# In Vivo Transcriptomics-Based Framework for Systematic Indication Expansion

**DOI:** 10.64898/2026.10.12.758524

**Authors:** Zsolt Palmer, Shubham Koirala, Nabasmita Talukdar, Xiaodan Zhang, Hannah Garver, McKenzie Mahlmeister, Li Huang, Dimitri Joseph, Dmitry Leshchiner, Rama Shankar, Stephanie W. Watts, Xiaopeng Li, Benjamin S. Glicksberg, Adam Lauver, Bin Chen

**Affiliations:** Department of Biochemistry and Molecular Biology, College of Natural Science, Michigan State University; East Lansing, MI, USA; Genetics and Genome Sciences Program, Michigan State University; East Lansing, MI, USA; Department of Epidemiology and Biostatistics, Michigan State University; East Lansing, MI, USA; Department of Pediatrics and Human Development, Michigan State University; East Lansing, MI, USA; Department of Pharmacology and Toxicology, College of Human Medicine, Michigan State University; Grand Rapids, MI, USA; Icahn School of Medicine at Mount Sinai; New York, NY, USA; Center for AI-enabled Drug Discovery, Michigan State University; Grand Rapids, MI 49503, USA

## Abstract

Capturing the systemic effects of drugs *in vivo* remains a fundamental challenge for drug repurposing strategies. Here, we present an *in vivo* transcriptomics-based drug repurposing framework that profiles multi-organ RNA-seq from drug-treated rodents to model systemic drug responses and match tissue-specific drug signatures against a compendium of disease signatures for indication expansion. We applied this framework to semaglutide, a GLP-1 receptor agonist originally developed for diabetes and subsequently expanded for several other indications. By harmonizing more than 900 human disease transcriptomic signatures via agentic AI and using Z-transformed reversal of gene expression scoring to quantify drug-disease relationships, our approach successfully recovered established semaglutide indications while deprioritizing Alzheimer’s disease, an indication for which semaglutide was not effective. Top predictions for common diseases were supported by real-world electronic health record data from the Mount Sinai Health System and several predictions for rare indications are proposed for further investigation. This framework provides a scalable strategy for indication expansion across diverse therapeutic agents, especially investigational compounds for which real-world evidence remains sparse.

**One Sentence Summary:** Comparing drug and disease expression profiles from *in vivo* contexts achieves indication profiles reflective of the interconnected mammalian organism.

## Supplementary Tables for "In Vivo Transcriptomics-Based Framework for Systematic Indication Expansion" (part 1 of 3)

### Sheet: S1_Pathway_Validation
category_primary	n_diseases_hit	mean_NES	theme	n_total	pct_diseases_hit
REPRO	8	1.00145	Interferon/antiviral	13	0.615385
TRANSPLANT	3	2.05368	Interferon/antiviral	4	0.75
ACUTE_INJURY	8	1.16235	Interferon/antiviral	11	0.727273
CANCER	58	0.564405	Interferon/antiviral	136	0.426471
SKIN_INFLAM	6	1.85721	Interferon/antiviral	8	0.75
NEURODEGEN	5	1.39421	Interferon/antiviral	11	0.454545
AUTOIMMUNE	15	1.90097	Interferon/antiviral	26	0.576923
ALLERGY	5	1.96409	Interferon/antiviral	7	0.714286
CARDIO	8	1.76484	Interferon/antiviral	18	0.444444
LIVER	7	0.720687	Interferon/antiviral	11	0.636364
PSYCH	4	1.95539	Interferon/antiviral	5	0.8
VIR	19	1.94219	Interferon/antiviral	21	0.904762
BAC	10	2.01528	Interferon/antiviral	11	0.909091
SKELETAL	4	0.543197	Interferon/antiviral	5	0.8
GI_IBD	5	1.61932	Interferon/antiviral	5	1
METABOLIC	11	1.76591	Interferon/antiviral	17	0.647059
SKIN_BARRIER	6	1.85831	Interferon/antiviral	6	1
GI_MOTILITY	5	1.49474	Interferon/antiviral	8	0.625
FIBROSIS_GENERAL	2	1.70321	Interferon/antiviral	3	0.666667
ORAL	2	1.85887	Interferon/antiviral	2	1
KIDNEY	6	0.921943	Interferon/antiviral	7	0.857143
PAR	4	0.431819	Interferon/antiviral	5	0.8
RESP_FIBROTIC	1	-1.7493	Interferon/antiviral	3	0.333333
NEURODEV	3	1.57296	Interferon/antiviral	6	0.5
TRANSPLANT	3	1.93577	Innate immune/inflammation	4	0.75
CANCER	63	-0.511008	Innate immune/inflammation	136	0.463235
REPRO	8	1.0044	Innate immune/inflammation	13	0.615385
VIR	17	1.90561	Innate immune/inflammation	21	0.809524
NEURODEGEN	7	1.14447	Innate immune/inflammation	11	0.636364
AUTOIMMUNE	16	1.81799	Innate immune/inflammation	26	0.615385
ALLERGY	5	1.8966	Innate immune/inflammation	7	0.714286
CARDIO	9	1.51955	Innate immune/inflammation	18	0.5
LIVER	7	-0.0108484	Innate immune/inflammation	11	0.636364
PSYCH	4	1.98424	Innate immune/inflammation	5	0.8
ACUTE_INJURY	7	1.66643	Innate immune/inflammation	11	0.636364
BAC	9	1.78733	Innate immune/inflammation	11	0.818182
SKELETAL	4	1.78884	Innate immune/inflammation	5	0.8
GI_IBD	5	1.64182	Innate immune/inflammation	5	1
METABOLIC	10	1.90325	Innate immune/inflammation	17	0.588235
SKIN_BARRIER	6	1.80347	Innate immune/inflammation	6	1
GI_MOTILITY	4	1.04146	Innate immune/inflammation	8	0.5
FIBROSIS_GENERAL	3	0.848577	Innate immune/inflammation	3	1
ORAL	2	2.14287	Innate immune/inflammation	2	1
KIDNEY	5	0.712484	Innate immune/inflammation	7	0.714286
SKIN_INFLAM	6	1.37125	Innate immune/inflammation	8	0.75
PAR	4	-0.183849	Innate immune/inflammation	5	0.8
RESP_FIBROTIC	3	1.67544	Innate immune/inflammation	3	1
NEURODEV	3	1.98336	Innate immune/inflammation	6	0.5
REPRO	9	1.01405	Adaptive immune (T/B cell)	13	0.692308
TRANSPLANT	3	1.89748	Adaptive immune (T/B cell)	4	0.75
ACUTE_INJURY	10	1.42139	Adaptive immune (T/B cell)	11	0.909091
CANCER	72	-0.0151175	Adaptive immune (T/B cell)	136	0.529412
VIR	19	1.57221	Adaptive immune (T/B cell)	21	0.904762
SKIN_INFLAM	7	1.30557	Adaptive immune (T/B cell)	8	0.875
NEURODEGEN	7	0.953696	Adaptive immune (T/B cell)	11	0.636364
HEME	1	-0.299139	Adaptive immune (T/B cell)	1	1
AUTOIMMUNE	17	1.52714	Adaptive immune (T/B cell)	26	0.653846
CARDIO	8	1.65982	Adaptive immune (T/B cell)	18	0.444444
LIVER	8	0.578859	Adaptive immune (T/B cell)	11	0.727273
BAC	10	1.5725	Adaptive immune (T/B cell)	11	0.909091
SKELETAL	4	1.39108	Adaptive immune (T/B cell)	5	0.8
GI_IBD	4	1.66762	Adaptive immune (T/B cell)	5	0.8
PSYCH	3	1.95543	Adaptive immune (T/B cell)	5	0.6
ALLERGY	6	1.65167	Adaptive immune (T/B cell)	7	0.857143
METABOLIC	13	1.75574	Adaptive immune (T/B cell)	17	0.764706
NEURODEV	5	1.81715	Adaptive immune (T/B cell)	6	0.833333
SKIN_BARRIER	6	1.76115	Adaptive immune (T/B cell)	6	1
GI_MOTILITY	6	1.53222	Adaptive immune (T/B cell)	8	0.75
FIBROSIS_GENERAL	3	1.65062	Adaptive immune (T/B cell)	3	1
ORAL	2	1.99363	Adaptive immune (T/B cell)	2	1
KIDNEY	6	0.619257	Adaptive immune (T/B cell)	7	0.857143
PAR	4	-0.589013	Adaptive immune (T/B cell)	5	0.8
RESP_FIBROTIC	2	0.366029	Adaptive immune (T/B cell)	3	0.666667
TRANSPLANT	2	1.37023	Th2/allergic	4	0.5
AUTOIMMUNE	7	1.86812	Th2/allergic	26	0.269231
CARDIO	6	1.91538	Th2/allergic	18	0.333333
LIVER	4	0.748946	Th2/allergic	11	0.363636
ACUTE_INJURY	4	1.84995	Th2/allergic	11	0.363636
BAC	4	1.8526	Th2/allergic	11	0.363636
CANCER	17	-0.326971	Th2/allergic	136	0.125
GI_IBD	1	1.93599	Th2/allergic	5	0.2
SKELETAL	2	1.7826	Th2/allergic	5	0.4
VIR	7	1.79715	Th2/allergic	21	0.333333
PSYCH	1	1.80391	Th2/allergic	5	0.2
ALLERGY	3	1.88472	Th2/allergic	7	0.428571
METABOLIC	8	1.84791	Th2/allergic	17	0.470588
REPRO	3	0.770283	Th2/allergic	13	0.230769
GI_MOTILITY	2	1.67621	Th2/allergic	8	0.25
FIBROSIS_GENERAL	1	1.65928	Th2/allergic	3	0.333333
NEURODEGEN	3	1.13977	Th2/allergic	11	0.272727
KIDNEY	2	1.19809	Th2/allergic	7	0.285714
SKIN_BARRIER	1	1.756	Th2/allergic	6	0.166667
SKIN_INFLAM	4	0.803038	Th2/allergic	8	0.5
RESP_FIBROTIC	1	-1.76422	Th2/allergic	3	0.333333
ORAL	1	1.76616	Th2/allergic	2	0.5
PAR	2	-1.36522	Th2/allergic	5	0.4
NEURODEV	1	1.84435	Th2/allergic	6	0.166667
REPRO	10	1.81297	Cell cycle/proliferation	13	0.769231
TRANSPLANT	3	1.64033	Cell cycle/proliferation	4	0.75
ACUTE_INJURY	8	-0.892968	Cell cycle/proliferation	11	0.727273
CANCER	74	1.70989	Cell cycle/proliferation	136	0.544118
VIR	17	1.1917	Cell cycle/proliferation	21	0.809524
SKIN_INFLAM	5	1.1697	Cell cycle/proliferation	8	0.625
AUTOIMMUNE	17	0.487361	Cell cycle/proliferation	26	0.653846
ALLERGY	7	1.2954	Cell cycle/proliferation	7	1
CARDIO	7	-0.321409	Cell cycle/proliferation	18	0.388889
LIVER	6	0.0064964	Cell cycle/proliferation	11	0.545455
PSYCH	2	1.64472	Cell cycle/proliferation	5	0.4
BAC	9	1.37875	Cell cycle/proliferation	11	0.818182
SKELETAL	4	-1.72192	Cell cycle/proliferation	5	0.8
GI_IBD	2	1.6913	Cell cycle/proliferation	5	0.4
METABOLIC	12	0.65715	Cell cycle/proliferation	17	0.705882
SKIN_BARRIER	6	1.94709	Cell cycle/proliferation	6	1
GI_MOTILITY	5	0.32006	Cell cycle/proliferation	8	0.625
FIBROSIS_GENERAL	3	1.58565	Cell cycle/proliferation	3	1
KIDNEY	6	1.36864	Cell cycle/proliferation	7	0.857143
PAR	4	1.86425	Cell cycle/proliferation	5	0.8
NEURODEGEN	4	-1.63507	Cell cycle/proliferation	11	0.363636
ORAL	1	-1.75916	Cell cycle/proliferation	2	0.5
NEURODEV	3	-0.107528	Cell cycle/proliferation	6	0.5
REPRO	9	1.58468	Growth signaling (MYC/mTOR)	13	0.692308
TRANSPLANT	2	1.1452	Growth signaling (MYC/mTOR)	4	0.5
CANCER	55	0.797244	Growth signaling (MYC/mTOR)	136	0.404412
VIR	14	0.636716	Growth signaling (MYC/mTOR)	21	0.666667
SKIN_INFLAM	5	0.478547	Growth signaling (MYC/mTOR)	8	0.625
AUTOIMMUNE	12	0.858892	Growth signaling (MYC/mTOR)	26	0.461538
CARDIO	8	0.511352	Growth signaling (MYC/mTOR)	18	0.444444
LIVER	7	-1.0726	Growth signaling (MYC/mTOR)	11	0.636364
PSYCH	4	1.05833	Growth signaling (MYC/mTOR)	5	0.8
ACUTE_INJURY	8	-0.221309	Growth signaling (MYC/mTOR)	11	0.727273
BAC	10	0.361783	Growth signaling (MYC/mTOR)	11	0.909091
SKELETAL	4	-0.118735	Growth signaling (MYC/mTOR)	5	0.8
GI_IBD	2	-0.359567	Growth signaling (MYC/mTOR)	5	0.4
ALLERGY	5	0.308969	Growth signaling (MYC/mTOR)	7	0.714286
METABOLIC	10	0.913141	Growth signaling (MYC/mTOR)	17	0.588235
NEURODEV	4	0.323123	Growth signaling (MYC/mTOR)	6	0.666667
NEURODEGEN	4	-1.98978	Growth signaling (MYC/mTOR)	11	0.363636
SKIN_BARRIER	6	1.92958	Growth signaling (MYC/mTOR)	6	1
GI_MOTILITY	3	-0.35147	Growth signaling (MYC/mTOR)	8	0.375
FIBROSIS_GENERAL	2	-0.0288075	Growth signaling (MYC/mTOR)	3	0.666667
KIDNEY	5	-1.13003	Growth signaling (MYC/mTOR)	7	0.714286
PAR	3	1.31401	Growth signaling (MYC/mTOR)	5	0.6
RESP_FIBROTIC	1	-1.61334	Growth signaling (MYC/mTOR)	3	0.333333
ORAL	1	0.0557373	Growth signaling (MYC/mTOR)	2	0.5
TRANSPLANT	2	1.6956	Apoptosis/cell death	4	0.5
CANCER	44	0.647701	Apoptosis/cell death	136	0.323529
REPRO	7	1.47509	Apoptosis/cell death	13	0.538462
CARDIO	8	1.05696	Apoptosis/cell death	18	0.444444
AUTOIMMUNE	11	1.25999	Apoptosis/cell death	26	0.423077
ALLERGY	4	0.998138	Apoptosis/cell death	7	0.571429
LIVER	7	-0.11746	Apoptosis/cell death	11	0.636364
ACUTE_INJURY	6	0.386675	Apoptosis/cell death	11	0.545455
VIR	13	1.50124	Apoptosis/cell death	21	0.619048
BAC	7	1.67965	Apoptosis/cell death	11	0.636364
SKELETAL	4	0.851833	Apoptosis/cell death	5	0.8
GI_IBD	2	-1.19876	Apoptosis/cell death	5	0.4
PSYCH	3	1.60443	Apoptosis/cell death	5	0.6
METABOLIC	12	1.25579	Apoptosis/cell death	17	0.705882
NEURODEGEN	6	-0.968032	Apoptosis/cell death	11	0.545455
SKIN_BARRIER	6	1.74379	Apoptosis/cell death	6	1
GI_MOTILITY	5	-0.308701	Apoptosis/cell death	8	0.625
FIBROSIS_GENERAL	3	1.33749	Apoptosis/cell death	3	1
KIDNEY	5	-1.29682	Apoptosis/cell death	7	0.714286
PAR	4	0.0856341	Apoptosis/cell death	5	0.8
SKIN_INFLAM	5	1.15077	Apoptosis/cell death	8	0.625
NEURODEV	3	1.38253	Apoptosis/cell death	6	0.5
TRANSPLANT	2	1.56562	DNA damage/repair	4	0.5
ACUTE_INJURY	6	-0.956578	DNA damage/repair	11	0.545455
CANCER	53	1.58666	DNA damage/repair	136	0.389706
REPRO	5	1.74258	DNA damage/repair	13	0.384615
VIR	13	0.893012	DNA damage/repair	21	0.619048
SKIN_INFLAM	4	1.54851	DNA damage/repair	8	0.5
CARDIO	8	0.417352	DNA damage/repair	18	0.444444
AUTOIMMUNE	9	0.421369	DNA damage/repair	26	0.346154
ALLERGY	4	0.292543	DNA damage/repair	7	0.571429
LIVER	3	-1.62966	DNA damage/repair	11	0.272727
BAC	6	1.04528	DNA damage/repair	11	0.545455
SKELETAL	3	-1.5014	DNA damage/repair	5	0.6
GI_IBD	1	1.77258	DNA damage/repair	5	0.2
METABOLIC	8	0.72793	DNA damage/repair	17	0.470588
NEURODEGEN	5	-0.955438	DNA damage/repair	11	0.454545
SKIN_BARRIER	6	1.76615	DNA damage/repair	6	1
GI_MOTILITY	4	-0.433794	DNA damage/repair	8	0.5
FIBROSIS_GENERAL	2	1.723	DNA damage/repair	3	0.666667
KIDNEY	6	0.210289	DNA damage/repair	7	0.857143
PAR	3	1.66835	DNA damage/repair	5	0.6
NEURODEV	2	1.78305	DNA damage/repair	6	0.333333
TRANSPLANT	2	1.82112	EMT/ECM/fibrosis	4	0.5
ACUTE_INJURY	6	1.09883	EMT/ECM/fibrosis	11	0.545455
CANCER	51	0.598486	EMT/ECM/fibrosis	136	0.375
REPRO	8	1.10243	EMT/ECM/fibrosis	13	0.615385
VIR	11	1.72145	EMT/ECM/fibrosis	21	0.52381
SKIN_INFLAM	5	0.0699086	EMT/ECM/fibrosis	8	0.625
NEURODEGEN	4	0.439228	EMT/ECM/fibrosis	11	0.363636
AUTOIMMUNE	9	1.82498	EMT/ECM/fibrosis	26	0.346154
ALLERGY	5	0.202228	EMT/ECM/fibrosis	7	0.714286
CARDIO	10	1.80966	EMT/ECM/fibrosis	18	0.555556
LIVER	6	1.19315	EMT/ECM/fibrosis	11	0.545455
BAC	6	-0.372802	EMT/ECM/fibrosis	11	0.545455
SKELETAL	3	1.9917	EMT/ECM/fibrosis	5	0.6
GI_IBD	1	-1.81549	EMT/ECM/fibrosis	5	0.2
PSYCH	3	1.19928	EMT/ECM/fibrosis	5	0.6
METABOLIC	11	2.06938	EMT/ECM/fibrosis	17	0.647059
NEURODEV	4	1.8235	EMT/ECM/fibrosis	6	0.666667
SKIN_BARRIER	6	-0.804727	EMT/ECM/fibrosis	6	1
GI_MOTILITY	6	1.78967	EMT/ECM/fibrosis	8	0.75
FIBROSIS_GENERAL	3	1.02449	EMT/ECM/fibrosis	3	1
KIDNEY	5	0.276325	EMT/ECM/fibrosis	7	0.714286
RESP_FIBROTIC	1	2.01226	EMT/ECM/fibrosis	3	0.333333
ORAL	1	1.81542	EMT/ECM/fibrosis	2	0.5
PAR	2	-1.12454	EMT/ECM/fibrosis	5	0.4
TRANSPLANT	2	1.74557	Angiogenesis/vascular	4	0.5
ACUTE_INJURY	4	1.23153	Angiogenesis/vascular	11	0.363636
CANCER	27	-0.778359	Angiogenesis/vascular	136	0.198529
REPRO	6	1.18765	Angiogenesis/vascular	13	0.461538
NEURODEGEN	4	-0.00847698	Angiogenesis/vascular	11	0.363636
AUTOIMMUNE	3	1.74783	Angiogenesis/vascular	26	0.115385
CARDIO	8	0.874819	Angiogenesis/vascular	18	0.444444
PSYCH	3	0.313162	Angiogenesis/vascular	5	0.6
LIVER	3	0.194082	Angiogenesis/vascular	11	0.272727
GI_IBD	1	-1.66991	Angiogenesis/vascular	5	0.2
SKELETAL	2	1.81489	Angiogenesis/vascular	5	0.4
VIR	6	1.78197	Angiogenesis/vascular	21	0.285714
ALLERGY	2	-0.163344	Angiogenesis/vascular	7	0.285714
METABOLIC	7	1.88959	Angiogenesis/vascular	17	0.411765
SKIN_BARRIER	2	1.57402	Angiogenesis/vascular	6	0.333333
GI_MOTILITY	2	1.70724	Angiogenesis/vascular	8	0.25
FIBROSIS_GENERAL	1	1.72874	Angiogenesis/vascular	3	0.333333
KIDNEY	3	-1.50153	Angiogenesis/vascular	7	0.428571
SKIN_INFLAM	4	-1.29203	Angiogenesis/vascular	8	0.5
RESP_FIBROTIC	1	1.73264	Angiogenesis/vascular	3	0.333333
ORAL	1	1.83878	Angiogenesis/vascular	2	0.5
BAC	1	1.63736	Angiogenesis/vascular	11	0.0909091
PAR	1	-1.70606	Angiogenesis/vascular	5	0.2
TRANSPLANT	2	1.79284	Coagulation/complement	4	0.5
CANCER	61	-0.709254	Coagulation/complement	136	0.448529
REPRO	9	1.08583	Coagulation/complement	13	0.692308
VIR	15	1.76197	Coagulation/complement	21	0.714286
SKIN_INFLAM	7	0.808613	Coagulation/complement	8	0.875
NEURODEGEN	8	0.366332	Coagulation/complement	11	0.727273
AUTOIMMUNE	14	1.85169	Coagulation/complement	26	0.538462
CARDIO	11	1.34458	Coagulation/complement	18	0.611111
LIVER	8	0.180759	Coagulation/complement	11	0.727273
PSYCH	4	1.92095	Coagulation/complement	5	0.8
ACUTE_INJURY	7	1.62845	Coagulation/complement	11	0.636364
BAC	8	1.37882	Coagulation/complement	11	0.727273
SKELETAL	4	1.70344	Coagulation/complement	5	0.8
GI_IBD	3	1.32917	Coagulation/complement	5	0.6
ALLERGY	5	1.58031	Coagulation/complement	7	0.714286
METABOLIC	11	1.85667	Coagulation/complement	17	0.647059
SKIN_BARRIER	6	0.981729	Coagulation/complement	6	1
GI_MOTILITY	5	1.21142	Coagulation/complement	8	0.625
FIBROSIS_GENERAL	2	1.79104	Coagulation/complement	3	0.666667
ORAL	2	2.15254	Coagulation/complement	2	1
KIDNEY	5	0.844188	Coagulation/complement	7	0.714286
RESP_FIBROTIC	2	1.46371	Coagulation/complement	3	0.666667
PAR	2	0.808472	Coagulation/complement	5	0.4
NEURODEV	3	1.73795	Coagulation/complement	6	0.5
REPRO	10	0.588681	Oxidative phosphorylation	13	0.769231
TRANSPLANT	2	-2.26802	Oxidative phosphorylation	4	0.5
ACUTE_INJURY	8	0.048747	Oxidative phosphorylation	11	0.727273
CANCER	57	0.136964	Oxidative phosphorylation	136	0.419118
VIR	14	-0.108276	Oxidative phosphorylation	21	0.666667
SKIN_INFLAM	7	-0.291066	Oxidative phosphorylation	8	0.875
HEME	1	1.59683	Oxidative phosphorylation	1	1
CARDIO	11	-1.56528	Oxidative phosphorylation	18	0.611111
AUTOIMMUNE	12	-0.490931	Oxidative phosphorylation	26	0.461538
ALLERGY	7	0.208601	Oxidative phosphorylation	7	1
LIVER	7	-1.48188	Oxidative phosphorylation	11	0.636364
BAC	8	-0.198453	Oxidative phosphorylation	11	0.727273
SKELETAL	4	-1.38561	Oxidative phosphorylation	5	0.8
GI_IBD	3	-1.69632	Oxidative phosphorylation	5	0.6
PSYCH	3	0.295455	Oxidative phosphorylation	5	0.6
METABOLIC	13	-0.869368	Oxidative phosphorylation	17	0.764706
NEURODEV	5	-1.41603	Oxidative phosphorylation	6	0.833333
NEURODEGEN	6	-1.98575	Oxidative phosphorylation	11	0.545455
SKIN_BARRIER	5	1.83141	Oxidative phosphorylation	6	0.833333
GI_MOTILITY	5	-1.4855	Oxidative phosphorylation	8	0.625
FIBROSIS_GENERAL	3	-0.26555	Oxidative phosphorylation	3	1
ORAL	2	-1.79628	Oxidative phosphorylation	2	1
KIDNEY	7	-1.10678	Oxidative phosphorylation	7	1
PAR	4	1.77963	Oxidative phosphorylation	5	0.8
RESP_FIBROTIC	1	-1.79601	Oxidative phosphorylation	3	0.333333
REPRO	9	1.51	Lipid/cholesterol metabolism	13	0.692308
TRANSPLANT	2	-1.96201	Lipid/cholesterol metabolism	4	0.5
ACUTE_INJURY	6	1.1725	Lipid/cholesterol metabolism	11	0.545455
CANCER	57	-1.20049	Lipid/cholesterol metabolism	136	0.419118
VIR	15	1.27307	Lipid/cholesterol metabolism	21	0.714286
SKIN_INFLAM	6	-1.3547	Lipid/cholesterol metabolism	8	0.75
NEURODEGEN	7	0.673928	Lipid/cholesterol metabolism	11	0.636364
AUTOIMMUNE	13	0.47908	Lipid/cholesterol metabolism	26	0.5
CARDIO	8	-0.86257	Lipid/cholesterol metabolism	18	0.444444
LIVER	6	-0.995811	Lipid/cholesterol metabolism	11	0.545455
BAC	8	-0.00557223	Lipid/cholesterol metabolism	11	0.727273
SKELETAL	4	0.131654	Lipid/cholesterol metabolism	5	0.8
GI_IBD	3	-0.838032	Lipid/cholesterol metabolism	5	0.6
PSYCH	2	1.23814	Lipid/cholesterol metabolism	5	0.4
ALLERGY	6	-0.961138	Lipid/cholesterol metabolism	7	0.857143
METABOLIC	12	-0.0759465	Lipid/cholesterol metabolism	17	0.705882
SKIN_BARRIER	6	1.58217	Lipid/cholesterol metabolism	6	1
GI_MOTILITY	6	0.162324	Lipid/cholesterol metabolism	8	0.75
FIBROSIS_GENERAL	1	-0.873567	Lipid/cholesterol metabolism	3	0.333333
KIDNEY	6	-0.221547	Lipid/cholesterol metabolism	7	0.857143
PAR	3	-0.907465	Lipid/cholesterol metabolism	5	0.6
RESP_FIBROTIC	1	-1.8063	Lipid/cholesterol metabolism	3	0.333333
NEURODEV	3	0.793185	Lipid/cholesterol metabolism	6	0.5
CANCER	30	-0.37127	Glycolysis/glucose handling	136	0.220588
REPRO	5	1.79471	Glycolysis/glucose handling	13	0.384615
AUTOIMMUNE	8	0.522521	Glycolysis/glucose handling	26	0.307692
CARDIO	5	0.945588	Glycolysis/glucose handling	18	0.277778
LIVER	4	-0.587334	Glycolysis/glucose handling	11	0.363636
PSYCH	2	0.117785	Glycolysis/glucose handling	5	0.4
TRANSPLANT	1	1.71328	Glycolysis/glucose handling	4	0.25
ACUTE_INJURY	6	1.61825	Glycolysis/glucose handling	11	0.545455
BAC	6	1.59097	Glycolysis/glucose handling	11	0.545455
SKELETAL	2	1.5325	Glycolysis/glucose handling	5	0.4
GI_IBD	1	-1.70399	Glycolysis/glucose handling	5	0.2
VIR	10	1.38697	Glycolysis/glucose handling	21	0.47619
ALLERGY	2	-0.970106	Glycolysis/glucose handling	7	0.285714
METABOLIC	6	1.05903	Glycolysis/glucose handling	17	0.352941
SKIN_BARRIER	5	1.74505	Glycolysis/glucose handling	6	0.833333
GI_MOTILITY	4	-0.171298	Glycolysis/glucose handling	8	0.5
FIBROSIS_GENERAL	2	-0.0672692	Glycolysis/glucose handling	3	0.666667
KIDNEY	4	-1.07804	Glycolysis/glucose handling	7	0.571429
PAR	3	0.61239	Glycolysis/glucose handling	5	0.6
SKIN_INFLAM	5	0.181584	Glycolysis/glucose handling	8	0.625
NEURODEGEN	2	-2.0812	Glycolysis/glucose handling	11	0.181818
REPRO	6	1.49368	Hypoxia response	13	0.461538
CANCER	26	-0.483348	Hypoxia response	136	0.191176
AUTOIMMUNE	8	0.666959	Hypoxia response	26	0.307692
CARDIO	6	0.914066	Hypoxia response	18	0.333333
TRANSPLANT	1	1.91856	Hypoxia response	4	0.25
LIVER	4	-0.733407	Hypoxia response	11	0.363636
ACUTE_INJURY	4	1.76425	Hypoxia response	11	0.363636
BAC	5	1.8576	Hypoxia response	11	0.454545
SKELETAL	3	-1.1373	Hypoxia response	5	0.6
GI_IBD	2	-2.07981	Hypoxia response	5	0.4
VIR	10	1.39308	Hypoxia response	21	0.47619
ALLERGY	2	0.585842	Hypoxia response	7	0.285714
METABOLIC	11	0.417661	Hypoxia response	17	0.647059
SKIN_BARRIER	4	1.25928	Hypoxia response	6	0.666667
GI_MOTILITY	4	-0.953089	Hypoxia response	8	0.5
FIBROSIS_GENERAL	2	-0.103224	Hypoxia response	3	0.666667
KIDNEY	6	-1.34882	Hypoxia response	7	0.857143
SKIN_INFLAM	3	-0.150151	Hypoxia response	8	0.375
PAR	1	1.59557	Hypoxia response	5	0.2
RESP_FIBROTIC	1	-1.72568	Hypoxia response	3	0.333333
NEURODEGEN	2	-1.85522	Hypoxia response	11	0.181818
PSYCH	2	1.85069	Hypoxia response	5	0.4
NEURODEV	2	1.79844	Hypoxia response	6	0.333333
TRANSPLANT	2	-0.253246	Neuronal/synaptic	4	0.5
ACUTE_INJURY	6	1.65433	Neuronal/synaptic	11	0.545455
CANCER	48	0.153519	Neuronal/synaptic	136	0.352941
REPRO	5	0.537254	Neuronal/synaptic	13	0.384615
VIR	11	1.46754	Neuronal/synaptic	21	0.52381
NEURODEGEN	3	-0.503674	Neuronal/synaptic	11	0.272727
AUTOIMMUNE	7	1.4855	Neuronal/synaptic	26	0.269231
CARDIO	7	-0.798893	Neuronal/synaptic	18	0.388889
PSYCH	3	-2.13146	Neuronal/synaptic	5	0.6
LIVER	6	0.195458	Neuronal/synaptic	11	0.545455
BAC	5	1.2578	Neuronal/synaptic	11	0.454545
GI_IBD	1	-1.37134	Neuronal/synaptic	5	0.2
SKELETAL	2	1.54562	Neuronal/synaptic	5	0.4
ALLERGY	4	-0.586546	Neuronal/synaptic	7	0.571429
METABOLIC	9	0.17109	Neuronal/synaptic	17	0.529412
SKIN_BARRIER	6	-0.945536	Neuronal/synaptic	6	1
GI_MOTILITY	4	1.17126	Neuronal/synaptic	8	0.5
FIBROSIS_GENERAL	2	1.64883	Neuronal/synaptic	3	0.666667
KIDNEY	5	-0.803046	Neuronal/synaptic	7	0.714286
SKIN_INFLAM	6	-0.745014	Neuronal/synaptic	8	0.75
PAR	3	-1.68429	Neuronal/synaptic	5	0.6
RESP_FIBROTIC	1	1.65762	Neuronal/synaptic	3	0.333333
ORAL	1	-1.74307	Neuronal/synaptic	2	0.5
NEURODEV	3	-1.87693	Neuronal/synaptic	6	0.5
TRANSPLANT	2	1.5347	Muscle contraction	4	0.5
ACUTE_INJURY	6	-0.082299	Muscle contraction	11	0.545455
CANCER	51	-1.22773	Muscle contraction	136	0.375
REPRO	6	0.15147	Muscle contraction	13	0.461538
VIR	11	1.4159	Muscle contraction	21	0.52381
SKIN_INFLAM	4	-1.37523	Muscle contraction	8	0.5
NEURODEGEN	4	0.94221	Muscle contraction	11	0.363636
AUTOIMMUNE	9	1.20195	Muscle contraction	26	0.346154
CARDIO	7	-0.452473	Muscle contraction	18	0.388889
LIVER	4	0.601872	Muscle contraction	11	0.363636
SKELETAL	2	-0.050975	Muscle contraction	5	0.4
GI_IBD	1	-1.70219	Muscle contraction	5	0.2
METABOLIC	5	0.999983	Muscle contraction	17	0.294118
ALLERGY	2	-0.000100445	Muscle contraction	7	0.285714
GI_MOTILITY	5	1.69057	Muscle contraction	8	0.625
FIBROSIS_GENERAL	2	-1.6704	Muscle contraction	3	0.666667
KIDNEY	3	-1.73273	Muscle contraction	7	0.428571
BAC	4	1.13858	Muscle contraction	11	0.363636
PAR	3	-1.32677	Muscle contraction	5	0.6
SKIN_BARRIER	5	-1.75591	Muscle contraction	6	0.833333
NEURODEV	2	-0.751471	Muscle contraction	6	0.333333
PSYCH	1	-1.79975	Muscle contraction	5	0.2
TRANSPLANT	2	1.68874	Epithelial/keratinization	4	0.5
CANCER	39	-0.395901	Epithelial/keratinization	136	0.286765
REPRO	9	1.83496	Epithelial/keratinization	13	0.692308
SKIN_INFLAM	5	-0.685221	Epithelial/keratinization	8	0.625
AUTOIMMUNE	7	1.46622	Epithelial/keratinization	26	0.269231
ALLERGY	5	-0.0549685	Epithelial/keratinization	7	0.714286
LIVER	4	0.785845	Epithelial/keratinization	11	0.363636
ACUTE_INJURY	3	-0.269833	Epithelial/keratinization	11	0.272727
BAC	5	1.44303	Epithelial/keratinization	11	0.454545
CARDIO	4	1.74564	Epithelial/keratinization	18	0.222222
GI_IBD	1	-1.87422	Epithelial/keratinization	5	0.2
SKELETAL	2	1.61221	Epithelial/keratinization	5	0.4
VIR	6	1.83078	Epithelial/keratinization	21	0.285714
PSYCH	2	1.73784	Epithelial/keratinization	5	0.4
METABOLIC	8	1.73939	Epithelial/keratinization	17	0.470588
SKIN_BARRIER	6	2.08436	Epithelial/keratinization	6	1
GI_MOTILITY	4	1.23053	Epithelial/keratinization	8	0.5
FIBROSIS_GENERAL	3	-1.03747	Epithelial/keratinization	3	1
ORAL	2	-2.11801	Epithelial/keratinization	2	1
KIDNEY	2	-0.269001	Epithelial/keratinization	7	0.285714
PAR	3	-0.432924	Epithelial/keratinization	5	0.6
RESP_FIBROTIC	1	1.66078	Epithelial/keratinization	3	0.333333
NEURODEGEN	3	1.18276	Epithelial/keratinization	11	0.272727
NEURODEV	1	1.53008	Epithelial/keratinization	6	0.166667
TRANSPLANT	2	1.60882	Hormone signaling	4	0.5
ACUTE_INJURY	9	1.06115	Hormone signaling	11	0.818182
CANCER	48	-0.717302	Hormone signaling	136	0.352941
REPRO	7	1.12396	Hormone signaling	13	0.538462
VIR	14	1.27914	Hormone signaling	21	0.666667
SKIN_INFLAM	5	-0.794654	Hormone signaling	8	0.625
CARDIO	8	0.913853	Hormone signaling	18	0.444444
AUTOIMMUNE	9	1.13672	Hormone signaling	26	0.346154
ALLERGY	4	-0.400103	Hormone signaling	7	0.571429
LIVER	7	-0.426171	Hormone signaling	11	0.636364
PSYCH	4	1.73429	Hormone signaling	5	0.8
BAC	9	0.975758	Hormone signaling	11	0.818182
SKELETAL	4	1.24001	Hormone signaling	5	0.8
GI_IBD	2	-1.66182	Hormone signaling	5	0.4
METABOLIC	12	1.4689	Hormone signaling	17	0.705882
NEURODEGEN	4	-1.13944	Hormone signaling	11	0.363636
SKIN_BARRIER	5	0.873896	Hormone signaling	6	0.833333
GI_MOTILITY	4	-0.226174	Hormone signaling	8	0.5
FIBROSIS_GENERAL	3	0.822995	Hormone signaling	3	1
KIDNEY	6	-1.27686	Hormone signaling	7	0.857143
PAR	4	-1.19704	Hormone signaling	5	0.8
NEURODEV	3	1.31053	Hormone signaling	6	0.5
REPRO	8	1.81184	Protein homeostasis	13	0.615385
TRANSPLANT	2	1.00705	Protein homeostasis	4	0.5
ACUTE_INJURY	9	-0.117098	Protein homeostasis	11	0.818182
CANCER	50	1.12442	Protein homeostasis	136	0.367647
VIR	15	0.737318	Protein homeostasis	21	0.714286
SKIN_INFLAM	5	0.197475	Protein homeostasis	8	0.625
HEME	1	1.42107	Protein homeostasis	1	1
AUTOIMMUNE	15	0.674548	Protein homeostasis	26	0.576923
ALLERGY	6	-0.169562	Protein homeostasis	7	0.857143
CARDIO	8	0.036814	Protein homeostasis	18	0.444444
LIVER	7	-1.0834	Protein homeostasis	11	0.636364
PSYCH	4	1.73298	Protein homeostasis	5	0.8
BAC	8	1.26241	Protein homeostasis	11	0.727273
SKELETAL	4	-1.34839	Protein homeostasis	5	0.8
GI_IBD	3	-0.912661	Protein homeostasis	5	0.6
METABOLIC	10	0.0727531	Protein homeostasis	17	0.588235
NEURODEV	3	-0.318237	Protein homeostasis	6	0.5
SKIN_BARRIER	6	1.81473	Protein homeostasis	6	1
GI_MOTILITY	6	-1.28317	Protein homeostasis	8	0.75
FIBROSIS_GENERAL	1	1.60499	Protein homeostasis	3	0.333333
NEURODEGEN	5	-1.83369	Protein homeostasis	11	0.454545
KIDNEY	6	-0.77748	Protein homeostasis	7	0.857143
PAR	4	1.54481	Protein homeostasis	5	0.8
RESP_FIBROTIC	1	-1.58602	Protein homeostasis	3	0.333333
ORAL	1	1.12435	Protein homeostasis	2	0.5
TRANSPLANT	2	-1.54784	Xenobiotic/bile metabolism	4	0.5
CANCER	38	-1.25414	Xenobiotic/bile metabolism	136	0.279412
REPRO	5	1.39565	Xenobiotic/bile metabolism	13	0.384615
VIR	8	0.682876	Xenobiotic/bile metabolism	21	0.380952
NEURODEGEN	2	0.890167	Xenobiotic/bile metabolism	11	0.181818
HEME	1	1.6456	Xenobiotic/bile metabolism	1	1
CARDIO	6	0.333034	Xenobiotic/bile metabolism	18	0.333333
LIVER	3	-1.2647	Xenobiotic/bile metabolism	11	0.272727
ACUTE_INJURY	3	1.65807	Xenobiotic/bile metabolism	11	0.272727
BAC	6	0.279964	Xenobiotic/bile metabolism	11	0.545455
AUTOIMMUNE	9	0.137642	Xenobiotic/bile metabolism	26	0.346154
SKELETAL	3	1.5602	Xenobiotic/bile metabolism	5	0.6
GI_IBD	2	-1.77632	Xenobiotic/bile metabolism	5	0.4
ALLERGY	1	1.56078	Xenobiotic/bile metabolism	7	0.142857
METABOLIC	8	1.30689	Xenobiotic/bile metabolism	17	0.470588
SKIN_BARRIER	2	1.56012	Xenobiotic/bile metabolism	6	0.333333
GI_MOTILITY	3	0.388438	Xenobiotic/bile metabolism	8	0.375
FIBROSIS_GENERAL	1	-1.67237	Xenobiotic/bile metabolism	3	0.333333
KIDNEY	5	-0.787449	Xenobiotic/bile metabolism	7	0.714286
PAR	2	0.464418	Xenobiotic/bile metabolism	5	0.4
SKIN_INFLAM	3	-1.1209	Xenobiotic/bile metabolism	8	0.375
ORAL	1	1.55065	Xenobiotic/bile metabolism	2	0.5
NEURODEV	3	0.789469	Xenobiotic/bile metabolism	6	0.5
PSYCH	1	1.71052	Xenobiotic/bile metabolism	5	0.2

### Sheet: S2_Sample_Metadata
#Sample-level metadata used to create mouse and rat Semaglutide Signatures.
gse_id	Sample_ID	Sample_ID_backup	Group_Type	Key	path	gene_id_type	perturbation	species	tissue	gene_col	Signature_source	Current_Gene_translation	Dosage	Total_Dosage	Duration	Diet	Tissue_Primary_Cell-Line	group_id
GSE166647	GSM5077078	GSM5077078	Case	GSE166647_HF_Mouse_S_Brain-Arcuate_0.1_1	C:/Documents/science/ChenLab/semaglutide_project/Standard_GSEA_and_ZRGES/Semaglutide_Take_3/Archs_extracted_counts/GSE166647 - brain-various - ARCHS4_counts.csv	symbol	Semaglutide	Mouse	Brain: ARH	gene	Mouse	Mouse	0.1 mg/kg	0.56 mg/kg	1 weeks	High Fat Diet	Tissue	0
GSE166647	GSM5077079	GSM5077079	Case	GSE166647_HF_Mouse_S_Brain-Arcuate_0.1_1	C:/Documents/science/ChenLab/semaglutide_project/Standard_GSEA_and_ZRGES/Semaglutide_Take_3/Archs_extracted_counts/GSE166647 - brain-various - ARCHS4_counts.csv	symbol	Semaglutide	Mouse	Brain: ARH	gene	Mouse	Mouse	0.1 mg/kg	0.56 mg/kg	1 weeks	High Fat Diet	Tissue	0
GSE166647	GSM5077080	GSM5077080	Case	GSE166647_HF_Mouse_S_Brain-Arcuate_0.1_1	C:/Documents/science/ChenLab/semaglutide_project/Standard_GSEA_and_ZRGES/Semaglutide_Take_3/Archs_extracted_counts/GSE166647 - brain-various - ARCHS4_counts.csv	symbol	Semaglutide	Mouse	Brain: ARH	gene	Mouse	Mouse	0.1 mg/kg	0.56 mg/kg	1 weeks	High Fat Diet	Tissue	0
GSE166647	GSM5077081	GSM5077081	Case	GSE166647_HF_Mouse_S_Brain-Arcuate_0.1_1	C:/Documents/science/ChenLab/semaglutide_project/Standard_GSEA_and_ZRGES/Semaglutide_Take_3/Archs_extracted_counts/GSE166647 - brain-various - ARCHS4_counts.csv	symbol	Semaglutide	Mouse	Brain: ARH	gene	Mouse	Mouse	0.1 mg/kg	0.56 mg/kg	1 weeks	High Fat Diet	Tissue	0
GSE166647	GSM5077082	GSM5077082	Case	GSE166647_HF_Mouse_S_Brain-Arcuate_0.1_1	C:/Documents/science/ChenLab/semaglutide_project/Standard_GSEA_and_ZRGES/Semaglutide_Take_3/Archs_extracted_counts/GSE166647 - brain-various - ARCHS4_counts.csv	symbol	Semaglutide	Mouse	Brain: ARH	gene	Mouse	Mouse	0.1 mg/kg	0.56 mg/kg	1 weeks	High Fat Diet	Tissue	0
GSE166647	GSM5077083	GSM5077083	Case	GSE166647_HF_Mouse_S_Brain-Arcuate_0.1_1	C:/Documents/science/ChenLab/semaglutide_project/Standard_GSEA_and_ZRGES/Semaglutide_Take_3/Archs_extracted_counts/GSE166647 - brain-various - ARCHS4_counts.csv	symbol	Semaglutide	Mouse	Brain: ARH	gene	Mouse	Mouse	0.1 mg/kg	0.56 mg/kg	1 weeks	High Fat Diet	Tissue	0
GSE166647	GSM5077084	GSM5077084	Case	GSE166647_HF_Mouse_S_Brain-Arcuate_0.1_1	C:/Documents/science/ChenLab/semaglutide_project/Standard_GSEA_and_ZRGES/Semaglutide_Take_3/Archs_extracted_counts/GSE166647 - brain-various - ARCHS4_counts.csv	symbol	Semaglutide	Mouse	Brain: ARH	gene	Mouse	Mouse	0.1 mg/kg	0.56 mg/kg	1 weeks	High Fat Diet	Tissue	0
GSE166647	GSM5077085	GSM5077085	Case	GSE166647_HF_Mouse_S_Brain-Arcuate_0.1_1	C:/Documents/science/ChenLab/semaglutide_project/Standard_GSEA_and_ZRGES/Semaglutide_Take_3/Archs_extracted_counts/GSE166647 - brain-various - ARCHS4_counts.csv	symbol	Semaglutide	Mouse	Brain: ARH	gene	Mouse	Mouse	0.1 mg/kg	0.56 mg/kg	1 weeks	High Fat Diet	Tissue	0
GSE166647	GSM5077086	GSM5077086	Case	GSE166647_HF_Mouse_S_Brain-Arcuate_0.1_1	C:/Documents/science/ChenLab/semaglutide_project/Standard_GSEA_and_ZRGES/Semaglutide_Take_3/Archs_extracted_counts/GSE166647 - brain-various - ARCHS4_counts.csv	symbol	Semaglutide	Mouse	Brain: ARH	gene	Mouse	Mouse	0.1 mg/kg	0.56 mg/kg	1 weeks	High Fat Diet	Tissue	0
GSE166647	GSM5077087	GSM5077087	Case	GSE166647_HF_Mouse_S_Brain-Arcuate_0.1_1	C:/Documents/science/ChenLab/semaglutide_project/Standard_GSEA_and_ZRGES/Semaglutide_Take_3/Archs_extracted_counts/GSE166647 - brain-various - ARCHS4_counts.csv	symbol	Semaglutide	Mouse	Brain: ARH	gene	Mouse	Mouse	0.1 mg/kg	0.56 mg/kg	1 weeks	High Fat Diet	Tissue	0
GSE166647	GSM5077088	GSM5077088	Case	GSE166647_HF_Mouse_S_Brain-Arcuate_0.1_1	C:/Documents/science/ChenLab/semaglutide_project/Standard_GSEA_and_ZRGES/Semaglutide_Take_3/Archs_extracted_counts/GSE166647 - brain-various - ARCHS4_counts.csv	symbol	Semaglutide	Mouse	Brain: ARH	gene	Mouse	Mouse	0.1 mg/kg	0.56 mg/kg	1 weeks	High Fat Diet	Tissue	0
GSE166647	GSM5077089	GSM5077089	Case	GSE166647_HF_Mouse_S_Brain-Arcuate_0.1_1	C:/Documents/science/ChenLab/semaglutide_project/Standard_GSEA_and_ZRGES/Semaglutide_Take_3/Archs_extracted_counts/GSE166647 - brain-various - ARCHS4_counts.csv	symbol	Semaglutide	Mouse	Brain: ARH	gene	Mouse	Mouse	0.1 mg/kg	0.56 mg/kg	1 weeks	High Fat Diet	Tissue	0
GSE166647	GSM5077090	GSM5077090	Case	GSE166647_HF_Mouse_S_Brain-Arcuate_0.1_1	C:/Documents/science/ChenLab/semaglutide_project/Standard_GSEA_and_ZRGES/Semaglutide_Take_3/Archs_extracted_counts/GSE166647 - brain-various - ARCHS4_counts.csv	symbol	Semaglutide	Mouse	Brain: ARH	gene	Mouse	Mouse	0.1 mg/kg	0.56 mg/kg	1 weeks	High Fat Diet	Tissue	0
GSE166647	GSM5077091	GSM5077091	Case	GSE166647_HF_Mouse_S_Brain-Arcuate_0.1_1	C:/Documents/science/ChenLab/semaglutide_project/Standard_GSEA_and_ZRGES/Semaglutide_Take_3/Archs_extracted_counts/GSE166647 - brain-various - ARCHS4_counts.csv	symbol	Semaglutide	Mouse	Brain: ARH	gene	Mouse	Mouse	0.1 mg/kg	0.56 mg/kg	1 weeks	High Fat Diet	Tissue	0
GSE166647	GSM5077063	GSM5077063	Control	GSE166647_HF_Mouse_S_Brain-Arcuate_0.1_1	C:/Documents/science/ChenLab/semaglutide_project/Standard_GSEA_and_ZRGES/Semaglutide_Take_3/Archs_extracted_counts/GSE166647 - brain-various - ARCHS4_counts.csv	symbol	Semaglutide	Mouse	Brain: ARH	gene	Mouse	Mouse	0.1 mg/kg	0.56 mg/kg	1 weeks	High Fat Diet	Tissue	0
GSE166647	GSM5077064	GSM5077064	Control	GSE166647_HF_Mouse_S_Brain-Arcuate_0.1_1	C:/Documents/science/ChenLab/semaglutide_project/Standard_GSEA_and_ZRGES/Semaglutide_Take_3/Archs_extracted_counts/GSE166647 - brain-various - ARCHS4_counts.csv	symbol	Semaglutide	Mouse	Brain: ARH	gene	Mouse	Mouse	0.1 mg/kg	0.56 mg/kg	1 weeks	High Fat Diet	Tissue	0
GSE166647	GSM5077065	GSM5077065	Control	GSE166647_HF_Mouse_S_Brain-Arcuate_0.1_1	C:/Documents/science/ChenLab/semaglutide_project/Standard_GSEA_and_ZRGES/Semaglutide_Take_3/Archs_extracted_counts/GSE166647 - brain-various - ARCHS4_counts.csv	symbol	Semaglutide	Mouse	Brain: ARH	gene	Mouse	Mouse	0.1 mg/kg	0.56 mg/kg	1 weeks	High Fat Diet	Tissue	0
GSE166647	GSM5077066	GSM5077066	Control	GSE166647_HF_Mouse_S_Brain-Arcuate_0.1_1	C:/Documents/science/ChenLab/semaglutide_project/Standard_GSEA_and_ZRGES/Semaglutide_Take_3/Archs_extracted_counts/GSE166647 - brain-various - ARCHS4_counts.csv	symbol	Semaglutide	Mouse	Brain: ARH	gene	Mouse	Mouse	0.1 mg/kg	0.56 mg/kg	1 weeks	High Fat Diet	Tissue	0
GSE166647	GSM5077067	GSM5077067	Control	GSE166647_HF_Mouse_S_Brain-Arcuate_0.1_1	C:/Documents/science/ChenLab/semaglutide_project/Standard_GSEA_and_ZRGES/Semaglutide_Take_3/Archs_extracted_counts/GSE166647 - brain-various - ARCHS4_counts.csv	symbol	Semaglutide	Mouse	Brain: ARH	gene	Mouse	Mouse	0.1 mg/kg	0.56 mg/kg	1 weeks	High Fat Diet	Tissue	0
GSE166647	GSM5077068	GSM5077068	Control	GSE166647_HF_Mouse_S_Brain-Arcuate_0.1_1	C:/Documents/science/ChenLab/semaglutide_project/Standard_GSEA_and_ZRGES/Semaglutide_Take_3/Archs_extracted_counts/GSE166647 - brain-various - ARCHS4_counts.csv	symbol	Semaglutide	Mouse	Brain: ARH	gene	Mouse	Mouse	0.1 mg/kg	0.56 mg/kg	1 weeks	High Fat Diet	Tissue	0
GSE166647	GSM5077069	GSM5077069	Control	GSE166647_HF_Mouse_S_Brain-Arcuate_0.1_1	C:/Documents/science/ChenLab/semaglutide_project/Standard_GSEA_and_ZRGES/Semaglutide_Take_3/Archs_extracted_counts/GSE166647 - brain-various - ARCHS4_counts.csv	symbol	Semaglutide	Mouse	Brain: ARH	gene	Mouse	Mouse	0.1 mg/kg	0.56 mg/kg	1 weeks	High Fat Diet	Tissue	0
GSE166647	GSM5077070	GSM5077070	Control	GSE166647_HF_Mouse_S_Brain-Arcuate_0.1_1	C:/Documents/science/ChenLab/semaglutide_project/Standard_GSEA_and_ZRGES/Semaglutide_Take_3/Archs_extracted_counts/GSE166647 - brain-various - ARCHS4_counts.csv	symbol	Semaglutide	Mouse	Brain: ARH	gene	Mouse	Mouse	0.1 mg/kg	0.56 mg/kg	1 weeks	High Fat Diet	Tissue	0
GSE166647	GSM5077071	GSM5077071	Control	GSE166647_HF_Mouse_S_Brain-Arcuate_0.1_1	C:/Documents/science/ChenLab/semaglutide_project/Standard_GSEA_and_ZRGES/Semaglutide_Take_3/Archs_extracted_counts/GSE166647 - brain-various - ARCHS4_counts.csv	symbol	Semaglutide	Mouse	Brain: ARH	gene	Mouse	Mouse	0.1 mg/kg	0.56 mg/kg	1 weeks	High Fat Diet	Tissue	0
GSE166647	GSM5077072	GSM5077072	Control	GSE166647_HF_Mouse_S_Brain-Arcuate_0.1_1	C:/Documents/science/ChenLab/semaglutide_project/Standard_GSEA_and_ZRGES/Semaglutide_Take_3/Archs_extracted_counts/GSE166647 - brain-various - ARCHS4_counts.csv	symbol	Semaglutide	Mouse	Brain: ARH	gene	Mouse	Mouse	0.1 mg/kg	0.56 mg/kg	1 weeks	High Fat Diet	Tissue	0
GSE166647	GSM5077073	GSM5077073	Control	GSE166647_HF_Mouse_S_Brain-Arcuate_0.1_1	C:/Documents/science/ChenLab/semaglutide_project/Standard_GSEA_and_ZRGES/Semaglutide_Take_3/Archs_extracted_counts/GSE166647 - brain-various - ARCHS4_counts.csv	symbol	Semaglutide	Mouse	Brain: ARH	gene	Mouse	Mouse	0.1 mg/kg	0.56 mg/kg	1 weeks	High Fat Diet	Tissue	0
GSE166647	GSM5077074	GSM5077074	Control	GSE166647_HF_Mouse_S_Brain-Arcuate_0.1_1	C:/Documents/science/ChenLab/semaglutide_project/Standard_GSEA_and_ZRGES/Semaglutide_Take_3/Archs_extracted_counts/GSE166647 - brain-various - ARCHS4_counts.csv	symbol	Semaglutide	Mouse	Brain: ARH	gene	Mouse	Mouse	0.1 mg/kg	0.56 mg/kg	1 weeks	High Fat Diet	Tissue	0
GSE166647	GSM5077075	GSM5077075	Control	GSE166647_HF_Mouse_S_Brain-Arcuate_0.1_1	C:/Documents/science/ChenLab/semaglutide_project/Standard_GSEA_and_ZRGES/Semaglutide_Take_3/Archs_extracted_counts/GSE166647 - brain-various - ARCHS4_counts.csv	symbol	Semaglutide	Mouse	Brain: ARH	gene	Mouse	Mouse	0.1 mg/kg	0.56 mg/kg	1 weeks	High Fat Diet	Tissue	0
GSE166647	GSM5077076	GSM5077076	Control	GSE166647_HF_Mouse_S_Brain-Arcuate_0.1_1	C:/Documents/science/ChenLab/semaglutide_project/Standard_GSEA_and_ZRGES/Semaglutide_Take_3/Archs_extracted_counts/GSE166647 - brain-various - ARCHS4_counts.csv	symbol	Semaglutide	Mouse	Brain: ARH	gene	Mouse	Mouse	0.1 mg/kg	0.56 mg/kg	1 weeks	High Fat Diet	Tissue	0
GSE166647	GSM5077077	GSM5077077	Control	GSE166647_HF_Mouse_S_Brain-Arcuate_0.1_1	C:/Documents/science/ChenLab/semaglutide_project/Standard_GSEA_and_ZRGES/Semaglutide_Take_3/Archs_extracted_counts/GSE166647 - brain-various - ARCHS4_counts.csv	symbol	Semaglutide	Mouse	Brain: ARH	gene	Mouse	Mouse	0.1 mg/kg	0.56 mg/kg	1 weeks	High Fat Diet	Tissue	0
GSE166647	GSM5077131	GSM5077131	Case	GSE166647_HF_Mouse_S_Brain-dorsomedial_0.1_1	C:/Documents/science/ChenLab/semaglutide_project/Standard_GSEA_and_ZRGES/Semaglutide_Take_3/Archs_extracted_counts/GSE166647 - brain-various - ARCHS4_counts.csv	symbol	Semaglutide	Mouse	Brain: DMH	gene	Mouse	Mouse	0.1 mg/kg	0.56 mg/kg	1 weeks	High Fat Diet	Tissue	0
GSE166647	GSM5077132	GSM5077132	Case	GSE166647_HF_Mouse_S_Brain-dorsomedial_0.1_1	C:/Documents/science/ChenLab/semaglutide_project/Standard_GSEA_and_ZRGES/Semaglutide_Take_3/Archs_extracted_counts/GSE166647 - brain-various - ARCHS4_counts.csv	symbol	Semaglutide	Mouse	Brain: DMH	gene	Mouse	Mouse	0.1 mg/kg	0.56 mg/kg	1 weeks	High Fat Diet	Tissue	0
GSE166647	GSM5077133	GSM5077133	Case	GSE166647_HF_Mouse_S_Brain-dorsomedial_0.1_1	C:/Documents/science/ChenLab/semaglutide_project/Standard_GSEA_and_ZRGES/Semaglutide_Take_3/Archs_extracted_counts/GSE166647 - brain-various - ARCHS4_counts.csv	symbol	Semaglutide	Mouse	Brain: DMH	gene	Mouse	Mouse	0.1 mg/kg	0.56 mg/kg	1 weeks	High Fat Diet	Tissue	0
GSE166647	GSM5077134	GSM5077134	Case	GSE166647_HF_Mouse_S_Brain-dorsomedial_0.1_1	C:/Documents/science/ChenLab/semaglutide_project/Standard_GSEA_and_ZRGES/Semaglutide_Take_3/Archs_extracted_counts/GSE166647 - brain-various - ARCHS4_counts.csv	symbol	Semaglutide	Mouse	Brain: DMH	gene	Mouse	Mouse	0.1 mg/kg	0.56 mg/kg	1 weeks	High Fat Diet	Tissue	0
GSE166647	GSM5077135	GSM5077135	Case	GSE166647_HF_Mouse_S_Brain-dorsomedial_0.1_1	C:/Documents/science/ChenLab/semaglutide_project/Standard_GSEA_and_ZRGES/Semaglutide_Take_3/Archs_extracted_counts/GSE166647 - brain-various - ARCHS4_counts.csv	symbol	Semaglutide	Mouse	Brain: DMH	gene	Mouse	Mouse	0.1 mg/kg	0.56 mg/kg	1 weeks	High Fat Diet	Tissue	0
GSE166647	GSM5077136	GSM5077136	Case	GSE166647_HF_Mouse_S_Brain-dorsomedial_0.1_1	C:/Documents/science/ChenLab/semaglutide_project/Standard_GSEA_and_ZRGES/Semaglutide_Take_3/Archs_extracted_counts/GSE166647 - brain-various - ARCHS4_counts.csv	symbol	Semaglutide	Mouse	Brain: DMH	gene	Mouse	Mouse	0.1 mg/kg	0.56 mg/kg	1 weeks	High Fat Diet	Tissue	0
GSE166647	GSM5077137	GSM5077137	Case	GSE166647_HF_Mouse_S_Brain-dorsomedial_0.1_1	C:/Documents/science/ChenLab/semaglutide_project/Standard_GSEA_and_ZRGES/Semaglutide_Take_3/Archs_extracted_counts/GSE166647 - brain-various - ARCHS4_counts.csv	symbol	Semaglutide	Mouse	Brain: DMH	gene	Mouse	Mouse	0.1 mg/kg	0.56 mg/kg	1 weeks	High Fat Diet	Tissue	0
GSE166647	GSM5077138	GSM5077138	Case	GSE166647_HF_Mouse_S_Brain-dorsomedial_0.1_1	C:/Documents/science/ChenLab/semaglutide_project/Standard_GSEA_and_ZRGES/Semaglutide_Take_3/Archs_extracted_counts/GSE166647 - brain-various - ARCHS4_counts.csv	symbol	Semaglutide	Mouse	Brain: DMH	gene	Mouse	Mouse	0.1 mg/kg	0.56 mg/kg	1 weeks	High Fat Diet	Tissue	0
GSE166647	GSM5077139	GSM5077139	Case	GSE166647_HF_Mouse_S_Brain-dorsomedial_0.1_1	C:/Documents/science/ChenLab/semaglutide_project/Standard_GSEA_and_ZRGES/Semaglutide_Take_3/Archs_extracted_counts/GSE166647 - brain-various - ARCHS4_counts.csv	symbol	Semaglutide	Mouse	Brain: DMH	gene	Mouse	Mouse	0.1 mg/kg	0.56 mg/kg	1 weeks	High Fat Diet	Tissue	0
GSE166647	GSM5077140	GSM5077140	Case	GSE166647_HF_Mouse_S_Brain-dorsomedial_0.1_1	C:/Documents/science/ChenLab/semaglutide_project/Standard_GSEA_and_ZRGES/Semaglutide_Take_3/Archs_extracted_counts/GSE166647 - brain-various - ARCHS4_counts.csv	symbol	Semaglutide	Mouse	Brain: DMH	gene	Mouse	Mouse	0.1 mg/kg	0.56 mg/kg	1 weeks	High Fat Diet	Tissue	0
GSE166647	GSM5077141	GSM5077141	Case	GSE166647_HF_Mouse_S_Brain-dorsomedial_0.1_1	C:/Documents/science/ChenLab/semaglutide_project/Standard_GSEA_and_ZRGES/Semaglutide_Take_3/Archs_extracted_counts/GSE166647 - brain-various - ARCHS4_counts.csv	symbol	Semaglutide	Mouse	Brain: DMH	gene	Mouse	Mouse	0.1 mg/kg	0.56 mg/kg	1 weeks	High Fat Diet	Tissue	0
GSE166647	GSM5077142	GSM5077142	Case	GSE166647_HF_Mouse_S_Brain-dorsomedial_0.1_1	C:/Documents/science/ChenLab/semaglutide_project/Standard_GSEA_and_ZRGES/Semaglutide_Take_3/Archs_extracted_counts/GSE166647 - brain-various - ARCHS4_counts.csv	symbol	Semaglutide	Mouse	Brain: DMH	gene	Mouse	Mouse	0.1 mg/kg	0.56 mg/kg	1 weeks	High Fat Diet	Tissue	0
GSE166647	GSM5077143	GSM5077143	Case	GSE166647_HF_Mouse_S_Brain-dorsomedial_0.1_1	C:/Documents/science/ChenLab/semaglutide_project/Standard_GSEA_and_ZRGES/Semaglutide_Take_3/Archs_extracted_counts/GSE166647 - brain-various - ARCHS4_counts.csv	symbol	Semaglutide	Mouse	Brain: DMH	gene	Mouse	Mouse	0.1 mg/kg	0.56 mg/kg	1 weeks	High Fat Diet	Tissue	0
GSE166647	GSM5077144	GSM5077144	Case	GSE166647_HF_Mouse_S_Brain-dorsomedial_0.1_1	C:/Documents/science/ChenLab/semaglutide_project/Standard_GSEA_and_ZRGES/Semaglutide_Take_3/Archs_extracted_counts/GSE166647 - brain-various - ARCHS4_counts.csv	symbol	Semaglutide	Mouse	Brain: DMH	gene	Mouse	Mouse	0.1 mg/kg	0.56 mg/kg	1 weeks	High Fat Diet	Tissue	0
GSE166647	GSM5077119	GSM5077119	Control	GSE166647_HF_Mouse_S_Brain-dorsomedial_0.1_1	C:/Documents/science/ChenLab/semaglutide_project/Standard_GSEA_and_ZRGES/Semaglutide_Take_3/Archs_extracted_counts/GSE166647 - brain-various - ARCHS4_counts.csv	symbol	Semaglutide	Mouse	Brain: DMH	gene	Mouse	Mouse	0.1 mg/kg	0.56 mg/kg	1 weeks	High Fat Diet	Tissue	0
GSE166647	GSM5077120	GSM5077120	Control	GSE166647_HF_Mouse_S_Brain-dorsomedial_0.1_1	C:/Documents/science/ChenLab/semaglutide_project/Standard_GSEA_and_ZRGES/Semaglutide_Take_3/Archs_extracted_counts/GSE166647 - brain-various - ARCHS4_counts.csv	symbol	Semaglutide	Mouse	Brain: DMH	gene	Mouse	Mouse	0.1 mg/kg	0.56 mg/kg	1 weeks	High Fat Diet	Tissue	0
GSE166647	GSM5077121	GSM5077121	Control	GSE166647_HF_Mouse_S_Brain-dorsomedial_0.1_1	C:/Documents/science/ChenLab/semaglutide_project/Standard_GSEA_and_ZRGES/Semaglutide_Take_3/Archs_extracted_counts/GSE166647 - brain-various - ARCHS4_counts.csv	symbol	Semaglutide	Mouse	Brain: DMH	gene	Mouse	Mouse	0.1 mg/kg	0.56 mg/kg	1 weeks	High Fat Diet	Tissue	0
GSE166647	GSM5077122	GSM5077122	Control	GSE166647_HF_Mouse_S_Brain-dorsomedial_0.1_1	C:/Documents/science/ChenLab/semaglutide_project/Standard_GSEA_and_ZRGES/Semaglutide_Take_3/Archs_extracted_counts/GSE166647 - brain-various - ARCHS4_counts.csv	symbol	Semaglutide	Mouse	Brain: DMH	gene	Mouse	Mouse	0.1 mg/kg	0.56 mg/kg	1 weeks	High Fat Diet	Tissue	0
GSE166647	GSM5077123	GSM5077123	Control	GSE166647_HF_Mouse_S_Brain-dorsomedial_0.1_1	C:/Documents/science/ChenLab/semaglutide_project/Standard_GSEA_and_ZRGES/Semaglutide_Take_3/Archs_extracted_counts/GSE166647 - brain-various - ARCHS4_counts.csv	symbol	Semaglutide	Mouse	Brain: DMH	gene	Mouse	Mouse	0.1 mg/kg	0.56 mg/kg	1 weeks	High Fat Diet	Tissue	0
GSE166647	GSM5077124	GSM5077124	Control	GSE166647_HF_Mouse_S_Brain-dorsomedial_0.1_1	C:/Documents/science/ChenLab/semaglutide_project/Standard_GSEA_and_ZRGES/Semaglutide_Take_3/Archs_extracted_counts/GSE166647 - brain-various - ARCHS4_counts.csv	symbol	Semaglutide	Mouse	Brain: DMH	gene	Mouse	Mouse	0.1 mg/kg	0.56 mg/kg	1 weeks	High Fat Diet	Tissue	0
GSE166647	GSM5077125	GSM5077125	Control	GSE166647_HF_Mouse_S_Brain-dorsomedial_0.1_1	C:/Documents/science/ChenLab/semaglutide_project/Standard_GSEA_and_ZRGES/Semaglutide_Take_3/Archs_extracted_counts/GSE166647 - brain-various - ARCHS4_counts.csv	symbol	Semaglutide	Mouse	Brain: DMH	gene	Mouse	Mouse	0.1 mg/kg	0.56 mg/kg	1 weeks	High Fat Diet	Tissue	0
GSE166647	GSM5077126	GSM5077126	Control	GSE166647_HF_Mouse_S_Brain-dorsomedial_0.1_1	C:/Documents/science/ChenLab/semaglutide_project/Standard_GSEA_and_ZRGES/Semaglutide_Take_3/Archs_extracted_counts/GSE166647 - brain-various - ARCHS4_counts.csv	symbol	Semaglutide	Mouse	Brain: DMH	gene	Mouse	Mouse	0.1 mg/kg	0.56 mg/kg	1 weeks	High Fat Diet	Tissue	0
GSE166647	GSM5077127	GSM5077127	Control	GSE166647_HF_Mouse_S_Brain-dorsomedial_0.1_1	C:/Documents/science/ChenLab/semaglutide_project/Standard_GSEA_and_ZRGES/Semaglutide_Take_3/Archs_extracted_counts/GSE166647 - brain-various - ARCHS4_counts.csv	symbol	Semaglutide	Mouse	Brain: DMH	gene	Mouse	Mouse	0.1 mg/kg	0.56 mg/kg	1 weeks	High Fat Diet	Tissue	0
GSE166647	GSM5077128	GSM5077128	Control	GSE166647_HF_Mouse_S_Brain-dorsomedial_0.1_1	C:/Documents/science/ChenLab/semaglutide_project/Standard_GSEA_and_ZRGES/Semaglutide_Take_3/Archs_extracted_counts/GSE166647 - brain-various - ARCHS4_counts.csv	symbol	Semaglutide	Mouse	Brain: DMH	gene	Mouse	Mouse	0.1 mg/kg	0.56 mg/kg	1 weeks	High Fat Diet	Tissue	0
GSE166647	GSM5077129	GSM5077129	Control	GSE166647_HF_Mouse_S_Brain-dorsomedial_0.1_1	C:/Documents/science/ChenLab/semaglutide_project/Standard_GSEA_and_ZRGES/Semaglutide_Take_3/Archs_extracted_counts/GSE166647 - brain-various - ARCHS4_counts.csv	symbol	Semaglutide	Mouse	Brain: DMH	gene	Mouse	Mouse	0.1 mg/kg	0.56 mg/kg	1 weeks	High Fat Diet	Tissue	0
GSE166647	GSM5077130	GSM5077130	Control	GSE166647_HF_Mouse_S_Brain-dorsomedial_0.1_1	C:/Documents/science/ChenLab/semaglutide_project/Standard_GSEA_and_ZRGES/Semaglutide_Take_3/Archs_extracted_counts/GSE166647 - brain-various - ARCHS4_counts.csv	symbol	Semaglutide	Mouse	Brain: DMH	gene	Mouse	Mouse	0.1 mg/kg	0.56 mg/kg	1 weeks	High Fat Diet	Tissue	0
GSE166647	GSM5077243	GSM5077243	Case	GSE166647_HF_Mouse_S_Brain-lateral-septal_0.1_1	C:/Documents/science/ChenLab/semaglutide_project/Standard_GSEA_and_ZRGES/Semaglutide_Take_3/Archs_extracted_counts/GSE166647 - brain-various - ARCHS4_counts.csv	symbol	Semaglutide	Mouse	Brain: LS	gene	Mouse	Mouse	0.1 mg/kg	0.56 mg/kg	1 weeks	High Fat Diet	Tissue	0
GSE166647	GSM5077244	GSM5077244	Case	GSE166647_HF_Mouse_S_Brain-lateral-septal_0.1_1	C:/Documents/science/ChenLab/semaglutide_project/Standard_GSEA_and_ZRGES/Semaglutide_Take_3/Archs_extracted_counts/GSE166647 - brain-various - ARCHS4_counts.csv	symbol	Semaglutide	Mouse	Brain: LS	gene	Mouse	Mouse	0.1 mg/kg	0.56 mg/kg	1 weeks	High Fat Diet	Tissue	0
GSE166647	GSM5077245	GSM5077245	Case	GSE166647_HF_Mouse_S_Brain-lateral-septal_0.1_1	C:/Documents/science/ChenLab/semaglutide_project/Standard_GSEA_and_ZRGES/Semaglutide_Take_3/Archs_extracted_counts/GSE166647 - brain-various - ARCHS4_counts.csv	symbol	Semaglutide	Mouse	Brain: LS	gene	Mouse	Mouse	0.1 mg/kg	0.56 mg/kg	1 weeks	High Fat Diet	Tissue	0
GSE166647	GSM5077246	GSM5077246	Case	GSE166647_HF_Mouse_S_Brain-lateral-septal_0.1_1	C:/Documents/science/ChenLab/semaglutide_project/Standard_GSEA_and_ZRGES/Semaglutide_Take_3/Archs_extracted_counts/GSE166647 - brain-various - ARCHS4_counts.csv	symbol	Semaglutide	Mouse	Brain: LS	gene	Mouse	Mouse	0.1 mg/kg	0.56 mg/kg	1 weeks	High Fat Diet	Tissue	0
GSE166647	GSM5077247	GSM5077247	Case	GSE166647_HF_Mouse_S_Brain-lateral-septal_0.1_1	C:/Documents/science/ChenLab/semaglutide_project/Standard_GSEA_and_ZRGES/Semaglutide_Take_3/Archs_extracted_counts/GSE166647 - brain-various - ARCHS4_counts.csv	symbol	Semaglutide	Mouse	Brain: LS	gene	Mouse	Mouse	0.1 mg/kg	0.56 mg/kg	1 weeks	High Fat Diet	Tissue	0
GSE166647	GSM5077248	GSM5077248	Case	GSE166647_HF_Mouse_S_Brain-lateral-septal_0.1_1	C:/Documents/science/ChenLab/semaglutide_project/Standard_GSEA_and_ZRGES/Semaglutide_Take_3/Archs_extracted_counts/GSE166647 - brain-various - ARCHS4_counts.csv	symbol	Semaglutide	Mouse	Brain: LS	gene	Mouse	Mouse	0.1 mg/kg	0.56 mg/kg	1 weeks	High Fat Diet	Tissue	0
GSE166647	GSM5077249	GSM5077249	Case	GSE166647_HF_Mouse_S_Brain-lateral-septal_0.1_1	C:/Documents/science/ChenLab/semaglutide_project/Standard_GSEA_and_ZRGES/Semaglutide_Take_3/Archs_extracted_counts/GSE166647 - brain-various - ARCHS4_counts.csv	symbol	Semaglutide	Mouse	Brain: LS	gene	Mouse	Mouse	0.1 mg/kg	0.56 mg/kg	1 weeks	High Fat Diet	Tissue	0
GSE166647	GSM5077250	GSM5077250	Case	GSE166647_HF_Mouse_S_Brain-lateral-septal_0.1_1	C:/Documents/science/ChenLab/semaglutide_project/Standard_GSEA_and_ZRGES/Semaglutide_Take_3/Archs_extracted_counts/GSE166647 - brain-various - ARCHS4_counts.csv	symbol	Semaglutide	Mouse	Brain: LS	gene	Mouse	Mouse	0.1 mg/kg	0.56 mg/kg	1 weeks	High Fat Diet	Tissue	0
GSE166647	GSM5077251	GSM5077251	Case	GSE166647_HF_Mouse_S_Brain-lateral-septal_0.1_1	C:/Documents/science/ChenLab/semaglutide_project/Standard_GSEA_and_ZRGES/Semaglutide_Take_3/Archs_extracted_counts/GSE166647 - brain-various - ARCHS4_counts.csv	symbol	Semaglutide	Mouse	Brain: LS	gene	Mouse	Mouse	0.1 mg/kg	0.56 mg/kg	1 weeks	High Fat Diet	Tissue	0
GSE166647	GSM5077252	GSM5077252	Case	GSE166647_HF_Mouse_S_Brain-lateral-septal_0.1_1	C:/Documents/science/ChenLab/semaglutide_project/Standard_GSEA_and_ZRGES/Semaglutide_Take_3/Archs_extracted_counts/GSE166647 - brain-various - ARCHS4_counts.csv	symbol	Semaglutide	Mouse	Brain: LS	gene	Mouse	Mouse	0.1 mg/kg	0.56 mg/kg	1 weeks	High Fat Diet	Tissue	0
GSE166647	GSM5077253	GSM5077253	Case	GSE166647_HF_Mouse_S_Brain-lateral-septal_0.1_1	C:/Documents/science/ChenLab/semaglutide_project/Standard_GSEA_and_ZRGES/Semaglutide_Take_3/Archs_extracted_counts/GSE166647 - brain-various - ARCHS4_counts.csv	symbol	Semaglutide	Mouse	Brain: LS	gene	Mouse	Mouse	0.1 mg/kg	0.56 mg/kg	1 weeks	High Fat Diet	Tissue	0
GSE166647	GSM5077254	GSM5077254	Case	GSE166647_HF_Mouse_S_Brain-lateral-septal_0.1_1	C:/Documents/science/ChenLab/semaglutide_project/Standard_GSEA_and_ZRGES/Semaglutide_Take_3/Archs_extracted_counts/GSE166647 - brain-various - ARCHS4_counts.csv	symbol	Semaglutide	Mouse	Brain: LS	gene	Mouse	Mouse	0.1 mg/kg	0.56 mg/kg	1 weeks	High Fat Diet	Tissue	0
GSE166647	GSM5077255	GSM5077255	Case	GSE166647_HF_Mouse_S_Brain-lateral-septal_0.1_1	C:/Documents/science/ChenLab/semaglutide_project/Standard_GSEA_and_ZRGES/Semaglutide_Take_3/Archs_extracted_counts/GSE166647 - brain-various - ARCHS4_counts.csv	symbol	Semaglutide	Mouse	Brain: LS	gene	Mouse	Mouse	0.1 mg/kg	0.56 mg/kg	1 weeks	High Fat Diet	Tissue	0
GSE166647	GSM5077256	GSM5077256	Case	GSE166647_HF_Mouse_S_Brain-lateral-septal_0.1_1	C:/Documents/science/ChenLab/semaglutide_project/Standard_GSEA_and_ZRGES/Semaglutide_Take_3/Archs_extracted_counts/GSE166647 - brain-various - ARCHS4_counts.csv	symbol	Semaglutide	Mouse	Brain: LS	gene	Mouse	Mouse	0.1 mg/kg	0.56 mg/kg	1 weeks	High Fat Diet	Tissue	0
GSE166647	GSM5077257	GSM5077257	Case	GSE166647_HF_Mouse_S_Brain-lateral-septal_0.1_1	C:/Documents/science/ChenLab/semaglutide_project/Standard_GSEA_and_ZRGES/Semaglutide_Take_3/Archs_extracted_counts/GSE166647 - brain-various - ARCHS4_counts.csv	symbol	Semaglutide	Mouse	Brain: LS	gene	Mouse	Mouse	0.1 mg/kg	0.56 mg/kg	1 weeks	High Fat Diet	Tissue	0
GSE166647	GSM5077229	GSM5077229	Control	GSE166647_HF_Mouse_S_Brain-lateral-septal_0.1_1	C:/Documents/science/ChenLab/semaglutide_project/Standard_GSEA_and_ZRGES/Semaglutide_Take_3/Archs_extracted_counts/GSE166647 - brain-various - ARCHS4_counts.csv	symbol	Semaglutide	Mouse	Brain: LS	gene	Mouse	Mouse	0.1 mg/kg	0.56 mg/kg	1 weeks	High Fat Diet	Tissue	0
GSE166647	GSM5077230	GSM5077230	Control	GSE166647_HF_Mouse_S_Brain-lateral-septal_0.1_1	C:/Documents/science/ChenLab/semaglutide_project/Standard_GSEA_and_ZRGES/Semaglutide_Take_3/Archs_extracted_counts/GSE166647 - brain-various - ARCHS4_counts.csv	symbol	Semaglutide	Mouse	Brain: LS	gene	Mouse	Mouse	0.1 mg/kg	0.56 mg/kg	1 weeks	High Fat Diet	Tissue	0
GSE166647	GSM5077231	GSM5077231	Control	GSE166647_HF_Mouse_S_Brain-lateral-septal_0.1_1	C:/Documents/science/ChenLab/semaglutide_project/Standard_GSEA_and_ZRGES/Semaglutide_Take_3/Archs_extracted_counts/GSE166647 - brain-various - ARCHS4_counts.csv	symbol	Semaglutide	Mouse	Brain: LS	gene	Mouse	Mouse	0.1 mg/kg	0.56 mg/kg	1 weeks	High Fat Diet	Tissue	0
GSE166647	GSM5077232	GSM5077232	Control	GSE166647_HF_Mouse_S_Brain-lateral-septal_0.1_1	C:/Documents/science/ChenLab/semaglutide_project/Standard_GSEA_and_ZRGES/Semaglutide_Take_3/Archs_extracted_counts/GSE166647 - brain-various - ARCHS4_counts.csv	symbol	Semaglutide	Mouse	Brain: LS	gene	Mouse	Mouse	0.1 mg/kg	0.56 mg/kg	1 weeks	High Fat Diet	Tissue	0
GSE166647	GSM5077233	GSM5077233	Control	GSE166647_HF_Mouse_S_Brain-lateral-septal_0.1_1	C:/Documents/science/ChenLab/semaglutide_project/Standard_GSEA_and_ZRGES/Semaglutide_Take_3/Archs_extracted_counts/GSE166647 - brain-various - ARCHS4_counts.csv	symbol	Semaglutide	Mouse	Brain: LS	gene	Mouse	Mouse	0.1 mg/kg	0.56 mg/kg	1 weeks	High Fat Diet	Tissue	0
GSE166647	GSM5077234	GSM5077234	Control	GSE166647_HF_Mouse_S_Brain-lateral-septal_0.1_1	C:/Documents/science/ChenLab/semaglutide_project/Standard_GSEA_and_ZRGES/Semaglutide_Take_3/Archs_extracted_counts/GSE166647 - brain-various - ARCHS4_counts.csv	symbol	Semaglutide	Mouse	Brain: LS	gene	Mouse	Mouse	0.1 mg/kg	0.56 mg/kg	1 weeks	High Fat Diet	Tissue	0
GSE166647	GSM5077235	GSM5077235	Control	GSE166647_HF_Mouse_S_Brain-lateral-septal_0.1_1	C:/Documents/science/ChenLab/semaglutide_project/Standard_GSEA_and_ZRGES/Semaglutide_Take_3/Archs_extracted_counts/GSE166647 - brain-various - ARCHS4_counts.csv	symbol	Semaglutide	Mouse	Brain: LS	gene	Mouse	Mouse	0.1 mg/kg	0.56 mg/kg	1 weeks	High Fat Diet	Tissue	0
GSE166647	GSM5077236	GSM5077236	Control	GSE166647_HF_Mouse_S_Brain-lateral-septal_0.1_1	C:/Documents/science/ChenLab/semaglutide_project/Standard_GSEA_and_ZRGES/Semaglutide_Take_3/Archs_extracted_counts/GSE166647 - brain-various - ARCHS4_counts.csv	symbol	Semaglutide	Mouse	Brain: LS	gene	Mouse	Mouse	0.1 mg/kg	0.56 mg/kg	1 weeks	High Fat Diet	Tissue	0
GSE166647	GSM5077237	GSM5077237	Control	GSE166647_HF_Mouse_S_Brain-lateral-septal_0.1_1	C:/Documents/science/ChenLab/semaglutide_project/Standard_GSEA_and_ZRGES/Semaglutide_Take_3/Archs_extracted_counts/GSE166647 - brain-various - ARCHS4_counts.csv	symbol	Semaglutide	Mouse	Brain: LS	gene	Mouse	Mouse	0.1 mg/kg	0.56 mg/kg	1 weeks	High Fat Diet	Tissue	0
GSE166647	GSM5077238	GSM5077238	Control	GSE166647_HF_Mouse_S_Brain-lateral-septal_0.1_1	C:/Documents/science/ChenLab/semaglutide_project/Standard_GSEA_and_ZRGES/Semaglutide_Take_3/Archs_extracted_counts/GSE166647 - brain-various - ARCHS4_counts.csv	symbol	Semaglutide	Mouse	Brain: LS	gene	Mouse	Mouse	0.1 mg/kg	0.56 mg/kg	1 weeks	High Fat Diet	Tissue	0
GSE166647	GSM5077239	GSM5077239	Control	GSE166647_HF_Mouse_S_Brain-lateral-septal_0.1_1	C:/Documents/science/ChenLab/semaglutide_project/Standard_GSEA_and_ZRGES/Semaglutide_Take_3/Archs_extracted_counts/GSE166647 - brain-various - ARCHS4_counts.csv	symbol	Semaglutide	Mouse	Brain: LS	gene	Mouse	Mouse	0.1 mg/kg	0.56 mg/kg	1 weeks	High Fat Diet	Tissue	0
GSE166647	GSM5077240	GSM5077240	Control	GSE166647_HF_Mouse_S_Brain-lateral-septal_0.1_1	C:/Documents/science/ChenLab/semaglutide_project/Standard_GSEA_and_ZRGES/Semaglutide_Take_3/Archs_extracted_counts/GSE166647 - brain-various - ARCHS4_counts.csv	symbol	Semaglutide	Mouse	Brain: LS	gene	Mouse	Mouse	0.1 mg/kg	0.56 mg/kg	1 weeks	High Fat Diet	Tissue	0
GSE166647	GSM5077241	GSM5077241	Control	GSE166647_HF_Mouse_S_Brain-lateral-septal_0.1_1	C:/Documents/science/ChenLab/semaglutide_project/Standard_GSEA_and_ZRGES/Semaglutide_Take_3/Archs_extracted_counts/GSE166647 - brain-various - ARCHS4_counts.csv	symbol	Semaglutide	Mouse	Brain: LS	gene	Mouse	Mouse	0.1 mg/kg	0.56 mg/kg	1 weeks	High Fat Diet	Tissue	0
GSE166647	GSM5077242	GSM5077242	Control	GSE166647_HF_Mouse_S_Brain-lateral-septal_0.1_1	C:/Documents/science/ChenLab/semaglutide_project/Standard_GSEA_and_ZRGES/Semaglutide_Take_3/Archs_extracted_counts/GSE166647 - brain-various - ARCHS4_counts.csv	symbol	Semaglutide	Mouse	Brain: LS	gene	Mouse	Mouse	0.1 mg/kg	0.56 mg/kg	1 weeks	High Fat Diet	Tissue	0
GSE166647	GSM5077188	GSM5077188	Case	GSE166647_HF_Mouse_S_Brain-paraventricular_0.1_1	C:/Documents/science/ChenLab/semaglutide_project/Standard_GSEA_and_ZRGES/Semaglutide_Take_3/Archs_extracted_counts/GSE166647 - brain-various - ARCHS4_counts.csv	symbol	Semaglutide	Mouse	Brain: PVH	gene	Mouse	Mouse	0.1 mg/kg	0.56 mg/kg	1 weeks	High Fat Diet	Tissue	0
GSE166647	GSM5077189	GSM5077189	Case	GSE166647_HF_Mouse_S_Brain-paraventricular_0.1_1	C:/Documents/science/ChenLab/semaglutide_project/Standard_GSEA_and_ZRGES/Semaglutide_Take_3/Archs_extracted_counts/GSE166647 - brain-various - ARCHS4_counts.csv	symbol	Semaglutide	Mouse	Brain: PVH	gene	Mouse	Mouse	0.1 mg/kg	0.56 mg/kg	1 weeks	High Fat Diet	Tissue	0
GSE166647	GSM5077190	GSM5077190	Case	GSE166647_HF_Mouse_S_Brain-paraventricular_0.1_1	C:/Documents/science/ChenLab/semaglutide_project/Standard_GSEA_and_ZRGES/Semaglutide_Take_3/Archs_extracted_counts/GSE166647 - brain-various - ARCHS4_counts.csv	symbol	Semaglutide	Mouse	Brain: PVH	gene	Mouse	Mouse	0.1 mg/kg	0.56 mg/kg	1 weeks	High Fat Diet	Tissue	0
GSE166647	GSM5077191	GSM5077191	Case	GSE166647_HF_Mouse_S_Brain-paraventricular_0.1_1	C:/Documents/science/ChenLab/semaglutide_project/Standard_GSEA_and_ZRGES/Semaglutide_Take_3/Archs_extracted_counts/GSE166647 - brain-various - ARCHS4_counts.csv	symbol	Semaglutide	Mouse	Brain: PVH	gene	Mouse	Mouse	0.1 mg/kg	0.56 mg/kg	1 weeks	High Fat Diet	Tissue	0
GSE166647	GSM5077192	GSM5077192	Case	GSE166647_HF_Mouse_S_Brain-paraventricular_0.1_1	C:/Documents/science/ChenLab/semaglutide_project/Standard_GSEA_and_ZRGES/Semaglutide_Take_3/Archs_extracted_counts/GSE166647 - brain-various - ARCHS4_counts.csv	symbol	Semaglutide	Mouse	Brain: PVH	gene	Mouse	Mouse	0.1 mg/kg	0.56 mg/kg	1 weeks	High Fat Diet	Tissue	0
GSE166647	GSM5077193	GSM5077193	Case	GSE166647_HF_Mouse_S_Brain-paraventricular_0.1_1	C:/Documents/science/ChenLab/semaglutide_project/Standard_GSEA_and_ZRGES/Semaglutide_Take_3/Archs_extracted_counts/GSE166647 - brain-various - ARCHS4_counts.csv	symbol	Semaglutide	Mouse	Brain: PVH	gene	Mouse	Mouse	0.1 mg/kg	0.56 mg/kg	1 weeks	High Fat Diet	Tissue	0
GSE166647	GSM5077194	GSM5077194	Case	GSE166647_HF_Mouse_S_Brain-paraventricular_0.1_1	C:/Documents/science/ChenLab/semaglutide_project/Standard_GSEA_and_ZRGES/Semaglutide_Take_3/Archs_extracted_counts/GSE166647 - brain-various - ARCHS4_counts.csv	symbol	Semaglutide	Mouse	Brain: PVH	gene	Mouse	Mouse	0.1 mg/kg	0.56 mg/kg	1 weeks	High Fat Diet	Tissue	0
GSE166647	GSM5077195	GSM5077195	Case	GSE166647_HF_Mouse_S_Brain-paraventricular_0.1_1	C:/Documents/science/ChenLab/semaglutide_project/Standard_GSEA_and_ZRGES/Semaglutide_Take_3/Archs_extracted_counts/GSE166647 - brain-various - ARCHS4_counts.csv	symbol	Semaglutide	Mouse	Brain: PVH	gene	Mouse	Mouse	0.1 mg/kg	0.56 mg/kg	1 weeks	High Fat Diet	Tissue	0
GSE166647	GSM5077196	GSM5077196	Case	GSE166647_HF_Mouse_S_Brain-paraventricular_0.1_1	C:/Documents/science/ChenLab/semaglutide_project/Standard_GSEA_and_ZRGES/Semaglutide_Take_3/Archs_extracted_counts/GSE166647 - brain-various - ARCHS4_counts.csv	symbol	Semaglutide	Mouse	Brain: PVH	gene	Mouse	Mouse	0.1 mg/kg	0.56 mg/kg	1 weeks	High Fat Diet	Tissue	0
GSE166647	GSM5077197	GSM5077197	Case	GSE166647_HF_Mouse_S_Brain-paraventricular_0.1_1	C:/Documents/science/ChenLab/semaglutide_project/Standard_GSEA_and_ZRGES/Semaglutide_Take_3/Archs_extracted_counts/GSE166647 - brain-various - ARCHS4_counts.csv	symbol	Semaglutide	Mouse	Brain: PVH	gene	Mouse	Mouse	0.1 mg/kg	0.56 mg/kg	1 weeks	High Fat Diet	Tissue	0
GSE166647	GSM5077198	GSM5077198	Case	GSE166647_HF_Mouse_S_Brain-paraventricular_0.1_1	C:/Documents/science/ChenLab/semaglutide_project/Standard_GSEA_and_ZRGES/Semaglutide_Take_3/Archs_extracted_counts/GSE166647 - brain-various - ARCHS4_counts.csv	symbol	Semaglutide	Mouse	Brain: PVH	gene	Mouse	Mouse	0.1 mg/kg	0.56 mg/kg	1 weeks	High Fat Diet	Tissue	0
GSE166647	GSM5077199	GSM5077199	Case	GSE166647_HF_Mouse_S_Brain-paraventricular_0.1_1	C:/Documents/science/ChenLab/semaglutide_project/Standard_GSEA_and_ZRGES/Semaglutide_Take_3/Archs_extracted_counts/GSE166647 - brain-various - ARCHS4_counts.csv	symbol	Semaglutide	Mouse	Brain: PVH	gene	Mouse	Mouse	0.1 mg/kg	0.56 mg/kg	1 weeks	High Fat Diet	Tissue	0
GSE166647	GSM5077200	GSM5077200	Case	GSE166647_HF_Mouse_S_Brain-paraventricular_0.1_1	C:/Documents/science/ChenLab/semaglutide_project/Standard_GSEA_and_ZRGES/Semaglutide_Take_3/Archs_extracted_counts/GSE166647 - brain-various - ARCHS4_counts.csv	symbol	Semaglutide	Mouse	Brain: PVH	gene	Mouse	Mouse	0.1 mg/kg	0.56 mg/kg	1 weeks	High Fat Diet	Tissue	0
GSE166647	GSM5077201	GSM5077201	Case	GSE166647_HF_Mouse_S_Brain-paraventricular_0.1_1	C:/Documents/science/ChenLab/semaglutide_project/Standard_GSEA_and_ZRGES/Semaglutide_Take_3/Archs_extracted_counts/GSE166647 - brain-various - ARCHS4_counts.csv	symbol	Semaglutide	Mouse	Brain: PVH	gene	Mouse	Mouse	0.1 mg/kg	0.56 mg/kg	1 weeks	High Fat Diet	Tissue	0
GSE166647	GSM5077173	GSM5077173	Control	GSE166647_HF_Mouse_S_Brain-paraventricular_0.1_1	C:/Documents/science/ChenLab/semaglutide_project/Standard_GSEA_and_ZRGES/Semaglutide_Take_3/Archs_extracted_counts/GSE166647 - brain-various - ARCHS4_counts.csv	symbol	Semaglutide	Mouse	Brain: PVH	gene	Mouse	Mouse	0.1 mg/kg	0.56 mg/kg	1 weeks	High Fat Diet	Tissue	0
GSE166647	GSM5077174	GSM5077174	Control	GSE166647_HF_Mouse_S_Brain-paraventricular_0.1_1	C:/Documents/science/ChenLab/semaglutide_project/Standard_GSEA_and_ZRGES/Semaglutide_Take_3/Archs_extracted_counts/GSE166647 - brain-various - ARCHS4_counts.csv	symbol	Semaglutide	Mouse	Brain: PVH	gene	Mouse	Mouse	0.1 mg/kg	0.56 mg/kg	1 weeks	High Fat Diet	Tissue	0
GSE166647	GSM5077175	GSM5077175	Control	GSE166647_HF_Mouse_S_Brain-paraventricular_0.1_1	C:/Documents/science/ChenLab/semaglutide_project/Standard_GSEA_and_ZRGES/Semaglutide_Take_3/Archs_extracted_counts/GSE166647 - brain-various - ARCHS4_counts.csv	symbol	Semaglutide	Mouse	Brain: PVH	gene	Mouse	Mouse	0.1 mg/kg	0.56 mg/kg	1 weeks	High Fat Diet	Tissue	0
GSE166647	GSM5077176	GSM5077176	Control	GSE166647_HF_Mouse_S_Brain-paraventricular_0.1_1	C:/Documents/science/ChenLab/semaglutide_project/Standard_GSEA_and_ZRGES/Semaglutide_Take_3/Archs_extracted_counts/GSE166647 - brain-various - ARCHS4_counts.csv	symbol	Semaglutide	Mouse	Brain: PVH	gene	Mouse	Mouse	0.1 mg/kg	0.56 mg/kg	1 weeks	High Fat Diet	Tissue	0
GSE166647	GSM5077177	GSM5077177	Control	GSE166647_HF_Mouse_S_Brain-paraventricular_0.1_1	C:/Documents/science/ChenLab/semaglutide_project/Standard_GSEA_and_ZRGES/Semaglutide_Take_3/Archs_extracted_counts/GSE166647 - brain-various - ARCHS4_counts.csv	symbol	Semaglutide	Mouse	Brain: PVH	gene	Mouse	Mouse	0.1 mg/kg	0.56 mg/kg	1 weeks	High Fat Diet	Tissue	0
GSE166647	GSM5077178	GSM5077178	Control	GSE166647_HF_Mouse_S_Brain-paraventricular_0.1_1	C:/Documents/science/ChenLab/semaglutide_project/Standard_GSEA_and_ZRGES/Semaglutide_Take_3/Archs_extracted_counts/GSE166647 - brain-various - ARCHS4_counts.csv	symbol	Semaglutide	Mouse	Brain: PVH	gene	Mouse	Mouse	0.1 mg/kg	0.56 mg/kg	1 weeks	High Fat Diet	Tissue	0
GSE166647	GSM5077179	GSM5077179	Control	GSE166647_HF_Mouse_S_Brain-paraventricular_0.1_1	C:/Documents/science/ChenLab/semaglutide_project/Standard_GSEA_and_ZRGES/Semaglutide_Take_3/Archs_extracted_counts/GSE166647 - brain-various - ARCHS4_counts.csv	symbol	Semaglutide	Mouse	Brain: PVH	gene	Mouse	Mouse	0.1 mg/kg	0.56 mg/kg	1 weeks	High Fat Diet	Tissue	0
GSE166647	GSM5077180	GSM5077180	Control	GSE166647_HF_Mouse_S_Brain-paraventricular_0.1_1	C:/Documents/science/ChenLab/semaglutide_project/Standard_GSEA_and_ZRGES/Semaglutide_Take_3/Archs_extracted_counts/GSE166647 - brain-various - ARCHS4_counts.csv	symbol	Semaglutide	Mouse	Brain: PVH	gene	Mouse	Mouse	0.1 mg/kg	0.56 mg/kg	1 weeks	High Fat Diet	Tissue	0
GSE166647	GSM5077181	GSM5077181	Control	GSE166647_HF_Mouse_S_Brain-paraventricular_0.1_1	C:/Documents/science/ChenLab/semaglutide_project/Standard_GSEA_and_ZRGES/Semaglutide_Take_3/Archs_extracted_counts/GSE166647 - brain-various - ARCHS4_counts.csv	symbol	Semaglutide	Mouse	Brain: PVH	gene	Mouse	Mouse	0.1 mg/kg	0.56 mg/kg	1 weeks	High Fat Diet	Tissue	0
GSE166647	GSM5077182	GSM5077182	Control	GSE166647_HF_Mouse_S_Brain-paraventricular_0.1_1	C:/Documents/science/ChenLab/semaglutide_project/Standard_GSEA_and_ZRGES/Semaglutide_Take_3/Archs_extracted_counts/GSE166647 - brain-various - ARCHS4_counts.csv	symbol	Semaglutide	Mouse	Brain: PVH	gene	Mouse	Mouse	0.1 mg/kg	0.56 mg/kg	1 weeks	High Fat Diet	Tissue	0
GSE166647	GSM5077183	GSM5077183	Control	GSE166647_HF_Mouse_S_Brain-paraventricular_0.1_1	C:/Documents/science/ChenLab/semaglutide_project/Standard_GSEA_and_ZRGES/Semaglutide_Take_3/Archs_extracted_counts/GSE166647 - brain-various - ARCHS4_counts.csv	symbol	Semaglutide	Mouse	Brain: PVH	gene	Mouse	Mouse	0.1 mg/kg	0.56 mg/kg	1 weeks	High Fat Diet	Tissue	0
GSE166647	GSM5077184	GSM5077184	Control	GSE166647_HF_Mouse_S_Brain-paraventricular_0.1_1	C:/Documents/science/ChenLab/semaglutide_project/Standard_GSEA_and_ZRGES/Semaglutide_Take_3/Archs_extracted_counts/GSE166647 - brain-various - ARCHS4_counts.csv	symbol	Semaglutide	Mouse	Brain: PVH	gene	Mouse	Mouse	0.1 mg/kg	0.56 mg/kg	1 weeks	High Fat Diet	Tissue	0
GSE166647	GSM5077185	GSM5077185	Control	GSE166647_HF_Mouse_S_Brain-paraventricular_0.1_1	C:/Documents/science/ChenLab/semaglutide_project/Standard_GSEA_and_ZRGES/Semaglutide_Take_3/Archs_extracted_counts/GSE166647 - brain-various - ARCHS4_counts.csv	symbol	Semaglutide	Mouse	Brain: PVH	gene	Mouse	Mouse	0.1 mg/kg	0.56 mg/kg	1 weeks	High Fat Diet	Tissue	0
GSE166647	GSM5077186	GSM5077186	Control	GSE166647_HF_Mouse_S_Brain-paraventricular_0.1_1	C:/Documents/science/ChenLab/semaglutide_project/Standard_GSEA_and_ZRGES/Semaglutide_Take_3/Archs_extracted_counts/GSE166647 - brain-various - ARCHS4_counts.csv	symbol	Semaglutide	Mouse	Brain: PVH	gene	Mouse	Mouse	0.1 mg/kg	0.56 mg/kg	1 weeks	High Fat Diet	Tissue	0
GSE166647	GSM5077187	GSM5077187	Control	GSE166647_HF_Mouse_S_Brain-paraventricular_0.1_1	C:/Documents/science/ChenLab/semaglutide_project/Standard_GSEA_and_ZRGES/Semaglutide_Take_3/Archs_extracted_counts/GSE166647 - brain-various - ARCHS4_counts.csv	symbol	Semaglutide	Mouse	Brain: PVH	gene	Mouse	Mouse	0.1 mg/kg	0.56 mg/kg	1 weeks	High Fat Diet	Tissue	0
GSE166647	GSM5077021	GSM5077021	Case	GSE166647_HF_Mouse_S_Brain-solitary-tract_0.1_1	C:/Documents/science/ChenLab/semaglutide_project/Standard_GSEA_and_ZRGES/Semaglutide_Take_3/Archs_extracted_counts/GSE166647 - brain-various - ARCHS4_counts.csv	symbol	Semaglutide	Mouse	Brain: NTS	gene	Mouse	Mouse	0.1 mg/kg	0.56 mg/kg	1 weeks	High Fat Diet	Tissue	0
GSE166647	GSM5077022	GSM5077022	Case	GSE166647_HF_Mouse_S_Brain-solitary-tract_0.1_1	C:/Documents/science/ChenLab/semaglutide_project/Standard_GSEA_and_ZRGES/Semaglutide_Take_3/Archs_extracted_counts/GSE166647 - brain-various - ARCHS4_counts.csv	symbol	Semaglutide	Mouse	Brain: NTS	gene	Mouse	Mouse	0.1 mg/kg	0.56 mg/kg	1 weeks	High Fat Diet	Tissue	0
GSE166647	GSM5077023	GSM5077023	Case	GSE166647_HF_Mouse_S_Brain-solitary-tract_0.1_1	C:/Documents/science/ChenLab/semaglutide_project/Standard_GSEA_and_ZRGES/Semaglutide_Take_3/Archs_extracted_counts/GSE166647 - brain-various - ARCHS4_counts.csv	symbol	Semaglutide	Mouse	Brain: NTS	gene	Mouse	Mouse	0.1 mg/kg	0.56 mg/kg	1 weeks	High Fat Diet	Tissue	0
GSE166647	GSM5077024	GSM5077024	Case	GSE166647_HF_Mouse_S_Brain-solitary-tract_0.1_1	C:/Documents/science/ChenLab/semaglutide_project/Standard_GSEA_and_ZRGES/Semaglutide_Take_3/Archs_extracted_counts/GSE166647 - brain-various - ARCHS4_counts.csv	symbol	Semaglutide	Mouse	Brain: NTS	gene	Mouse	Mouse	0.1 mg/kg	0.56 mg/kg	1 weeks	High Fat Diet	Tissue	0
GSE166647	GSM5077025	GSM5077025	Case	GSE166647_HF_Mouse_S_Brain-solitary-tract_0.1_1	C:/Documents/science/ChenLab/semaglutide_project/Standard_GSEA_and_ZRGES/Semaglutide_Take_3/Archs_extracted_counts/GSE166647 - brain-various - ARCHS4_counts.csv	symbol	Semaglutide	Mouse	Brain: NTS	gene	Mouse	Mouse	0.1 mg/kg	0.56 mg/kg	1 weeks	High Fat Diet	Tissue	0
GSE166647	GSM5077026	GSM5077026	Case	GSE166647_HF_Mouse_S_Brain-solitary-tract_0.1_1	C:/Documents/science/ChenLab/semaglutide_project/Standard_GSEA_and_ZRGES/Semaglutide_Take_3/Archs_extracted_counts/GSE166647 - brain-various - ARCHS4_counts.csv	symbol	Semaglutide	Mouse	Brain: NTS	gene	Mouse	Mouse	0.1 mg/kg	0.56 mg/kg	1 weeks	High Fat Diet	Tissue	0
GSE166647	GSM5077027	GSM5077027	Case	GSE166647_HF_Mouse_S_Brain-solitary-tract_0.1_1	C:/Documents/science/ChenLab/semaglutide_project/Standard_GSEA_and_ZRGES/Semaglutide_Take_3/Archs_extracted_counts/GSE166647 - brain-various - ARCHS4_counts.csv	symbol	Semaglutide	Mouse	Brain: NTS	gene	Mouse	Mouse	0.1 mg/kg	0.56 mg/kg	1 weeks	High Fat Diet	Tissue	0
GSE166647	GSM5077028	GSM5077028	Case	GSE166647_HF_Mouse_S_Brain-solitary-tract_0.1_1	C:/Documents/science/ChenLab/semaglutide_project/Standard_GSEA_and_ZRGES/Semaglutide_Take_3/Archs_extracted_counts/GSE166647 - brain-various - ARCHS4_counts.csv	symbol	Semaglutide	Mouse	Brain: NTS	gene	Mouse	Mouse	0.1 mg/kg	0.56 mg/kg	1 weeks	High Fat Diet	Tissue	0
GSE166647	GSM5077029	GSM5077029	Case	GSE166647_HF_Mouse_S_Brain-solitary-tract_0.1_1	C:/Documents/science/ChenLab/semaglutide_project/Standard_GSEA_and_ZRGES/Semaglutide_Take_3/Archs_extracted_counts/GSE166647 - brain-various - ARCHS4_counts.csv	symbol	Semaglutide	Mouse	Brain: NTS	gene	Mouse	Mouse	0.1 mg/kg	0.56 mg/kg	1 weeks	High Fat Diet	Tissue	0
GSE166647	GSM5077030	GSM5077030	Case	GSE166647_HF_Mouse_S_Brain-solitary-tract_0.1_1	C:/Documents/science/ChenLab/semaglutide_project/Standard_GSEA_and_ZRGES/Semaglutide_Take_3/Archs_extracted_counts/GSE166647 - brain-various - ARCHS4_counts.csv	symbol	Semaglutide	Mouse	Brain: NTS	gene	Mouse	Mouse	0.1 mg/kg	0.56 mg/kg	1 weeks	High Fat Diet	Tissue	0
GSE166647	GSM5077031	GSM5077031	Case	GSE166647_HF_Mouse_S_Brain-solitary-tract_0.1_1	C:/Documents/science/ChenLab/semaglutide_project/Standard_GSEA_and_ZRGES/Semaglutide_Take_3/Archs_extracted_counts/GSE166647 - brain-various - ARCHS4_counts.csv	symbol	Semaglutide	Mouse	Brain: NTS	gene	Mouse	Mouse	0.1 mg/kg	0.56 mg/kg	1 weeks	High Fat Diet	Tissue	0
GSE166647	GSM5077032	GSM5077032	Case	GSE166647_HF_Mouse_S_Brain-solitary-tract_0.1_1	C:/Documents/science/ChenLab/semaglutide_project/Standard_GSEA_and_ZRGES/Semaglutide_Take_3/Archs_extracted_counts/GSE166647 - brain-various - ARCHS4_counts.csv	symbol	Semaglutide	Mouse	Brain: NTS	gene	Mouse	Mouse	0.1 mg/kg	0.56 mg/kg	1 weeks	High Fat Diet	Tissue	0
GSE166647	GSM5077033	GSM5077033	Case	GSE166647_HF_Mouse_S_Brain-solitary-tract_0.1_1	C:/Documents/science/ChenLab/semaglutide_project/Standard_GSEA_and_ZRGES/Semaglutide_Take_3/Archs_extracted_counts/GSE166647 - brain-various - ARCHS4_counts.csv	symbol	Semaglutide	Mouse	Brain: NTS	gene	Mouse	Mouse	0.1 mg/kg	0.56 mg/kg	1 weeks	High Fat Diet	Tissue	0
GSE166647	GSM5077034	GSM5077034	Case	GSE166647_HF_Mouse_S_Brain-solitary-tract_0.1_1	C:/Documents/science/ChenLab/semaglutide_project/Standard_GSEA_and_ZRGES/Semaglutide_Take_3/Archs_extracted_counts/GSE166647 - brain-various - ARCHS4_counts.csv	symbol	Semaglutide	Mouse	Brain: NTS	gene	Mouse	Mouse	0.1 mg/kg	0.56 mg/kg	1 weeks	High Fat Diet	Tissue	0
GSE166647	GSM5077035	GSM5077035	Case	GSE166647_HF_Mouse_S_Brain-solitary-tract_0.1_1	C:/Documents/science/ChenLab/semaglutide_project/Standard_GSEA_and_ZRGES/Semaglutide_Take_3/Archs_extracted_counts/GSE166647 - brain-various - ARCHS4_counts.csv	symbol	Semaglutide	Mouse	Brain: NTS	gene	Mouse	Mouse	0.1 mg/kg	0.56 mg/kg	1 weeks	High Fat Diet	Tissue	0
GSE166647	GSM5077008	GSM5077008	Control	GSE166647_HF_Mouse_S_Brain-solitary-tract_0.1_1	C:/Documents/science/ChenLab/semaglutide_project/Standard_GSEA_and_ZRGES/Semaglutide_Take_3/Archs_extracted_counts/GSE166647 - brain-various - ARCHS4_counts.csv	symbol	Semaglutide	Mouse	Brain: NTS	gene	Mouse	Mouse	0.1 mg/kg	0.56 mg/kg	1 weeks	High Fat Diet	Tissue	0
GSE166647	GSM5077009	GSM5077009	Control	GSE166647_HF_Mouse_S_Brain-solitary-tract_0.1_1	C:/Documents/science/ChenLab/semaglutide_project/Standard_GSEA_and_ZRGES/Semaglutide_Take_3/Archs_extracted_counts/GSE166647 - brain-various - ARCHS4_counts.csv	symbol	Semaglutide	Mouse	Brain: NTS	gene	Mouse	Mouse	0.1 mg/kg	0.56 mg/kg	1 weeks	High Fat Diet	Tissue	0
GSE166647	GSM5077010	GSM5077010	Control	GSE166647_HF_Mouse_S_Brain-solitary-tract_0.1_1	C:/Documents/science/ChenLab/semaglutide_project/Standard_GSEA_and_ZRGES/Semaglutide_Take_3/Archs_extracted_counts/GSE166647 - brain-various - ARCHS4_counts.csv	symbol	Semaglutide	Mouse	Brain: NTS	gene	Mouse	Mouse	0.1 mg/kg	0.56 mg/kg	1 weeks	High Fat Diet	Tissue	0
GSE166647	GSM5077011	GSM5077011	Control	GSE166647_HF_Mouse_S_Brain-solitary-tract_0.1_1	C:/Documents/science/ChenLab/semaglutide_project/Standard_GSEA_and_ZRGES/Semaglutide_Take_3/Archs_extracted_counts/GSE166647 - brain-various - ARCHS4_counts.csv	symbol	Semaglutide	Mouse	Brain: NTS	gene	Mouse	Mouse	0.1 mg/kg	0.56 mg/kg	1 weeks	High Fat Diet	Tissue	0
GSE166647	GSM5077012	GSM5077012	Control	GSE166647_HF_Mouse_S_Brain-solitary-tract_0.1_1	C:/Documents/science/ChenLab/semaglutide_project/Standard_GSEA_and_ZRGES/Semaglutide_Take_3/Archs_extracted_counts/GSE166647 - brain-various - ARCHS4_counts.csv	symbol	Semaglutide	Mouse	Brain: NTS	gene	Mouse	Mouse	0.1 mg/kg	0.56 mg/kg	1 weeks	High Fat Diet	Tissue	0
GSE166647	GSM5077013	GSM5077013	Control	GSE166647_HF_Mouse_S_Brain-solitary-tract_0.1_1	C:/Documents/science/ChenLab/semaglutide_project/Standard_GSEA_and_ZRGES/Semaglutide_Take_3/Archs_extracted_counts/GSE166647 - brain-various - ARCHS4_counts.csv	symbol	Semaglutide	Mouse	Brain: NTS	gene	Mouse	Mouse	0.1 mg/kg	0.56 mg/kg	1 weeks	High Fat Diet	Tissue	0
GSE166647	GSM5077014	GSM5077014	Control	GSE166647_HF_Mouse_S_Brain-solitary-tract_0.1_1	C:/Documents/science/ChenLab/semaglutide_project/Standard_GSEA_and_ZRGES/Semaglutide_Take_3/Archs_extracted_counts/GSE166647 - brain-various - ARCHS4_counts.csv	symbol	Semaglutide	Mouse	Brain: NTS	gene	Mouse	Mouse	0.1 mg/kg	0.56 mg/kg	1 weeks	High Fat Diet	Tissue	0
GSE166647	GSM5077015	GSM5077015	Control	GSE166647_HF_Mouse_S_Brain-solitary-tract_0.1_1	C:/Documents/science/ChenLab/semaglutide_project/Standard_GSEA_and_ZRGES/Semaglutide_Take_3/Archs_extracted_counts/GSE166647 - brain-various - ARCHS4_counts.csv	symbol	Semaglutide	Mouse	Brain: NTS	gene	Mouse	Mouse	0.1 mg/kg	0.56 mg/kg	1 weeks	High Fat Diet	Tissue	0
GSE166647	GSM5077016	GSM5077016	Control	GSE166647_HF_Mouse_S_Brain-solitary-tract_0.1_1	C:/Documents/science/ChenLab/semaglutide_project/Standard_GSEA_and_ZRGES/Semaglutide_Take_3/Archs_extracted_counts/GSE166647 - brain-various - ARCHS4_counts.csv	symbol	Semaglutide	Mouse	Brain: NTS	gene	Mouse	Mouse	0.1 mg/kg	0.56 mg/kg	1 weeks	High Fat Diet	Tissue	0
GSE166647	GSM5077017	GSM5077017	Control	GSE166647_HF_Mouse_S_Brain-solitary-tract_0.1_1	C:/Documents/science/ChenLab/semaglutide_project/Standard_GSEA_and_ZRGES/Semaglutide_Take_3/Archs_extracted_counts/GSE166647 - brain-various - ARCHS4_counts.csv	symbol	Semaglutide	Mouse	Brain: NTS	gene	Mouse	Mouse	0.1 mg/kg	0.56 mg/kg	1 weeks	High Fat Diet	Tissue	0
GSE166647	GSM5077018	GSM5077018	Control	GSE166647_HF_Mouse_S_Brain-solitary-tract_0.1_1	C:/Documents/science/ChenLab/semaglutide_project/Standard_GSEA_and_ZRGES/Semaglutide_Take_3/Archs_extracted_counts/GSE166647 - brain-various - ARCHS4_counts.csv	symbol	Semaglutide	Mouse	Brain: NTS	gene	Mouse	Mouse	0.1 mg/kg	0.56 mg/kg	1 weeks	High Fat Diet	Tissue	0
GSE166647	GSM5077019	GSM5077019	Control	GSE166647_HF_Mouse_S_Brain-solitary-tract_0.1_1	C:/Documents/science/ChenLab/semaglutide_project/Standard_GSEA_and_ZRGES/Semaglutide_Take_3/Archs_extracted_counts/GSE166647 - brain-various - ARCHS4_counts.csv	symbol	Semaglutide	Mouse	Brain: NTS	gene	Mouse	Mouse	0.1 mg/kg	0.56 mg/kg	1 weeks	High Fat Diet	Tissue	0
GSE166647	GSM5077020	GSM5077020	Control	GSE166647_HF_Mouse_S_Brain-solitary-tract_0.1_1	C:/Documents/science/ChenLab/semaglutide_project/Standard_GSEA_and_ZRGES/Semaglutide_Take_3/Archs_extracted_counts/GSE166647 - brain-various - ARCHS4_counts.csv	symbol	Semaglutide	Mouse	Brain: NTS	gene	Mouse	Mouse	0.1 mg/kg	0.56 mg/kg	1 weeks	High Fat Diet	Tissue	0
GSE166647	GSM5077106	GSM5077106	Case	GSE166647_HF_Mouse_WM_Brain-Arcuate_0.1_1	C:/Documents/science/ChenLab/semaglutide_project/Standard_GSEA_and_ZRGES/Semaglutide_Take_3/Archs_extracted_counts/GSE166647 - brain-various - ARCHS4_counts.csv	symbol	Weight_Matched	Mouse	Brain: ARH	gene	Mouse	Mouse	0.1 mg/kg	0.56 mg/kg	1 weeks	High Fat Diet	Tissue	0
GSE166647	GSM5077107	GSM5077107	Case	GSE166647_HF_Mouse_WM_Brain-Arcuate_0.1_1	C:/Documents/science/ChenLab/semaglutide_project/Standard_GSEA_and_ZRGES/Semaglutide_Take_3/Archs_extracted_counts/GSE166647 - brain-various - ARCHS4_counts.csv	symbol	Weight_Matched	Mouse	Brain: ARH	gene	Mouse	Mouse	0.1 mg/kg	0.56 mg/kg	1 weeks	High Fat Diet	Tissue	0
GSE166647	GSM5077108	GSM5077108	Case	GSE166647_HF_Mouse_WM_Brain-Arcuate_0.1_1	C:/Documents/science/ChenLab/semaglutide_project/Standard_GSEA_and_ZRGES/Semaglutide_Take_3/Archs_extracted_counts/GSE166647 - brain-various - ARCHS4_counts.csv	symbol	Weight_Matched	Mouse	Brain: ARH	gene	Mouse	Mouse	0.1 mg/kg	0.56 mg/kg	1 weeks	High Fat Diet	Tissue	0
GSE166647	GSM5077109	GSM5077109	Case	GSE166647_HF_Mouse_WM_Brain-Arcuate_0.1_1	C:/Documents/science/ChenLab/semaglutide_project/Standard_GSEA_and_ZRGES/Semaglutide_Take_3/Archs_extracted_counts/GSE166647 - brain-various - ARCHS4_counts.csv	symbol	Weight_Matched	Mouse	Brain: ARH	gene	Mouse	Mouse	0.1 mg/kg	0.56 mg/kg	1 weeks	High Fat Diet	Tissue	0
GSE166647	GSM5077110	GSM5077110	Case	GSE166647_HF_Mouse_WM_Brain-Arcuate_0.1_1	C:/Documents/science/ChenLab/semaglutide_project/Standard_GSEA_and_ZRGES/Semaglutide_Take_3/Archs_extracted_counts/GSE166647 - brain-various - ARCHS4_counts.csv	symbol	Weight_Matched	Mouse	Brain: ARH	gene	Mouse	Mouse	0.1 mg/kg	0.56 mg/kg	1 weeks	High Fat Diet	Tissue	0
GSE166647	GSM5077111	GSM5077111	Case	GSE166647_HF_Mouse_WM_Brain-Arcuate_0.1_1	C:/Documents/science/ChenLab/semaglutide_project/Standard_GSEA_and_ZRGES/Semaglutide_Take_3/Archs_extracted_counts/GSE166647 - brain-various - ARCHS4_counts.csv	symbol	Weight_Matched	Mouse	Brain: ARH	gene	Mouse	Mouse	0.1 mg/kg	0.56 mg/kg	1 weeks	High Fat Diet	Tissue	0
GSE166647	GSM5077112	GSM5077112	Case	GSE166647_HF_Mouse_WM_Brain-Arcuate_0.1_1	C:/Documents/science/ChenLab/semaglutide_project/Standard_GSEA_and_ZRGES/Semaglutide_Take_3/Archs_extracted_counts/GSE166647 - brain-various - ARCHS4_counts.csv	symbol	Weight_Matched	Mouse	Brain: ARH	gene	Mouse	Mouse	0.1 mg/kg	0.56 mg/kg	1 weeks	High Fat Diet	Tissue	0
GSE166647	GSM5077113	GSM5077113	Case	GSE166647_HF_Mouse_WM_Brain-Arcuate_0.1_1	C:/Documents/science/ChenLab/semaglutide_project/Standard_GSEA_and_ZRGES/Semaglutide_Take_3/Archs_extracted_counts/GSE166647 - brain-various - ARCHS4_counts.csv	symbol	Weight_Matched	Mouse	Brain: ARH	gene	Mouse	Mouse	0.1 mg/kg	0.56 mg/kg	1 weeks	High Fat Diet	Tissue	0
GSE166647	GSM5077114	GSM5077114	Case	GSE166647_HF_Mouse_WM_Brain-Arcuate_0.1_1	C:/Documents/science/ChenLab/semaglutide_project/Standard_GSEA_and_ZRGES/Semaglutide_Take_3/Archs_extracted_counts/GSE166647 - brain-various - ARCHS4_counts.csv	symbol	Weight_Matched	Mouse	Brain: ARH	gene	Mouse	Mouse	0.1 mg/kg	0.56 mg/kg	1 weeks	High Fat Diet	Tissue	0
GSE166647	GSM5077115	GSM5077115	Case	GSE166647_HF_Mouse_WM_Brain-Arcuate_0.1_1	C:/Documents/science/ChenLab/semaglutide_project/Standard_GSEA_and_ZRGES/Semaglutide_Take_3/Archs_extracted_counts/GSE166647 - brain-various - ARCHS4_counts.csv	symbol	Weight_Matched	Mouse	Brain: ARH	gene	Mouse	Mouse	0.1 mg/kg	0.56 mg/kg	1 weeks	High Fat Diet	Tissue	0
GSE166647	GSM5077116	GSM5077116	Case	GSE166647_HF_Mouse_WM_Brain-Arcuate_0.1_1	C:/Documents/science/ChenLab/semaglutide_project/Standard_GSEA_and_ZRGES/Semaglutide_Take_3/Archs_extracted_counts/GSE166647 - brain-various - ARCHS4_counts.csv	symbol	Weight_Matched	Mouse	Brain: ARH	gene	Mouse	Mouse	0.1 mg/kg	0.56 mg/kg	1 weeks	High Fat Diet	Tissue	0
GSE166647	GSM5077117	GSM5077117	Case	GSE166647_HF_Mouse_WM_Brain-Arcuate_0.1_1	C:/Documents/science/ChenLab/semaglutide_project/Standard_GSEA_and_ZRGES/Semaglutide_Take_3/Archs_extracted_counts/GSE166647 - brain-various - ARCHS4_counts.csv	symbol	Weight_Matched	Mouse	Brain: ARH	gene	Mouse	Mouse	0.1 mg/kg	0.56 mg/kg	1 weeks	High Fat Diet	Tissue	0
GSE166647	GSM5077118	GSM5077118	Case	GSE166647_HF_Mouse_WM_Brain-Arcuate_0.1_1	C:/Documents/science/ChenLab/semaglutide_project/Standard_GSEA_and_ZRGES/Semaglutide_Take_3/Archs_extracted_counts/GSE166647 - brain-various - ARCHS4_counts.csv	symbol	Weight_Matched	Mouse	Brain: ARH	gene	Mouse	Mouse	0.1 mg/kg	0.56 mg/kg	1 weeks	High Fat Diet	Tissue	0
GSE166647	GSM5077063	GSM5077063	Control	GSE166647_HF_Mouse_WM_Brain-Arcuate_0.1_1	C:/Documents/science/ChenLab/semaglutide_project/Standard_GSEA_and_ZRGES/Semaglutide_Take_3/Archs_extracted_counts/GSE166647 - brain-various - ARCHS4_counts.csv	symbol	Weight_Matched	Mouse	Brain: ARH	gene	Mouse	Mouse	0.1 mg/kg	0.56 mg/kg	1 weeks	High Fat Diet	Tissue	0
GSE166647	GSM5077064	GSM5077064	Control	GSE166647_HF_Mouse_WM_Brain-Arcuate_0.1_1	C:/Documents/science/ChenLab/semaglutide_project/Standard_GSEA_and_ZRGES/Semaglutide_Take_3/Archs_extracted_counts/GSE166647 - brain-various - ARCHS4_counts.csv	symbol	Weight_Matched	Mouse	Brain: ARH	gene	Mouse	Mouse	0.1 mg/kg	0.56 mg/kg	1 weeks	High Fat Diet	Tissue	0
GSE166647	GSM5077065	GSM5077065	Control	GSE166647_HF_Mouse_WM_Brain-Arcuate_0.1_1	C:/Documents/science/ChenLab/semaglutide_project/Standard_GSEA_and_ZRGES/Semaglutide_Take_3/Archs_extracted_counts/GSE166647 - brain-various - ARCHS4_counts.csv	symbol	Weight_Matched	Mouse	Brain: ARH	gene	Mouse	Mouse	0.1 mg/kg	0.56 mg/kg	1 weeks	High Fat Diet	Tissue	0
GSE166647	GSM5077066	GSM5077066	Control	GSE166647_HF_Mouse_WM_Brain-Arcuate_0.1_1	C:/Documents/science/ChenLab/semaglutide_project/Standard_GSEA_and_ZRGES/Semaglutide_Take_3/Archs_extracted_counts/GSE166647 - brain-various - ARCHS4_counts.csv	symbol	Weight_Matched	Mouse	Brain: ARH	gene	Mouse	Mouse	0.1 mg/kg	0.56 mg/kg	1 weeks	High Fat Diet	Tissue	0
GSE166647	GSM5077067	GSM5077067	Control	GSE166647_HF_Mouse_WM_Brain-Arcuate_0.1_1	C:/Documents/science/ChenLab/semaglutide_project/Standard_GSEA_and_ZRGES/Semaglutide_Take_3/Archs_extracted_counts/GSE166647 - brain-various - ARCHS4_counts.csv	symbol	Weight_Matched	Mouse	Brain: ARH	gene	Mouse	Mouse	0.1 mg/kg	0.56 mg/kg	1 weeks	High Fat Diet	Tissue	0
GSE166647	GSM5077068	GSM5077068	Control	GSE166647_HF_Mouse_WM_Brain-Arcuate_0.1_1	C:/Documents/science/ChenLab/semaglutide_project/Standard_GSEA_and_ZRGES/Semaglutide_Take_3/Archs_extracted_counts/GSE166647 - brain-various - ARCHS4_counts.csv	symbol	Weight_Matched	Mouse	Brain: ARH	gene	Mouse	Mouse	0.1 mg/kg	0.56 mg/kg	1 weeks	High Fat Diet	Tissue	0
GSE166647	GSM5077069	GSM5077069	Control	GSE166647_HF_Mouse_WM_Brain-Arcuate_0.1_1	C:/Documents/science/ChenLab/semaglutide_project/Standard_GSEA_and_ZRGES/Semaglutide_Take_3/Archs_extracted_counts/GSE166647 - brain-various - ARCHS4_counts.csv	symbol	Weight_Matched	Mouse	Brain: ARH	gene	Mouse	Mouse	0.1 mg/kg	0.56 mg/kg	1 weeks	High Fat Diet	Tissue	0
GSE166647	GSM5077070	GSM5077070	Control	GSE166647_HF_Mouse_WM_Brain-Arcuate_0.1_1	C:/Documents/science/ChenLab/semaglutide_project/Standard_GSEA_and_ZRGES/Semaglutide_Take_3/Archs_extracted_counts/GSE166647 - brain-various - ARCHS4_counts.csv	symbol	Weight_Matched	Mouse	Brain: ARH	gene	Mouse	Mouse	0.1 mg/kg	0.56 mg/kg	1 weeks	High Fat Diet	Tissue	0
GSE166647	GSM5077071	GSM5077071	Control	GSE166647_HF_Mouse_WM_Brain-Arcuate_0.1_1	C:/Documents/science/ChenLab/semaglutide_project/Standard_GSEA_and_ZRGES/Semaglutide_Take_3/Archs_extracted_counts/GSE166647 - brain-various - ARCHS4_counts.csv	symbol	Weight_Matched	Mouse	Brain: ARH	gene	Mouse	Mouse	0.1 mg/kg	0.56 mg/kg	1 weeks	High Fat Diet	Tissue	0
GSE166647	GSM5077072	GSM5077072	Control	GSE166647_HF_Mouse_WM_Brain-Arcuate_0.1_1	C:/Documents/science/ChenLab/semaglutide_project/Standard_GSEA_and_ZRGES/Semaglutide_Take_3/Archs_extracted_counts/GSE166647 - brain-various - ARCHS4_counts.csv	symbol	Weight_Matched	Mouse	Brain: ARH	gene	Mouse	Mouse	0.1 mg/kg	0.56 mg/kg	1 weeks	High Fat Diet	Tissue	0
GSE166647	GSM5077073	GSM5077073	Control	GSE166647_HF_Mouse_WM_Brain-Arcuate_0.1_1	C:/Documents/science/ChenLab/semaglutide_project/Standard_GSEA_and_ZRGES/Semaglutide_Take_3/Archs_extracted_counts/GSE166647 - brain-various - ARCHS4_counts.csv	symbol	Weight_Matched	Mouse	Brain: ARH	gene	Mouse	Mouse	0.1 mg/kg	0.56 mg/kg	1 weeks	High Fat Diet	Tissue	0
GSE166647	GSM5077074	GSM5077074	Control	GSE166647_HF_Mouse_WM_Brain-Arcuate_0.1_1	C:/Documents/science/ChenLab/semaglutide_project/Standard_GSEA_and_ZRGES/Semaglutide_Take_3/Archs_extracted_counts/GSE166647 - brain-various - ARCHS4_counts.csv	symbol	Weight_Matched	Mouse	Brain: ARH	gene	Mouse	Mouse	0.1 mg/kg	0.56 mg/kg	1 weeks	High Fat Diet	Tissue	0
GSE166647	GSM5077075	GSM5077075	Control	GSE166647_HF_Mouse_WM_Brain-Arcuate_0.1_1	C:/Documents/science/ChenLab/semaglutide_project/Standard_GSEA_and_ZRGES/Semaglutide_Take_3/Archs_extracted_counts/GSE166647 - brain-various - ARCHS4_counts.csv	symbol	Weight_Matched	Mouse	Brain: ARH	gene	Mouse	Mouse	0.1 mg/kg	0.56 mg/kg	1 weeks	High Fat Diet	Tissue	0
GSE166647	GSM5077076	GSM5077076	Control	GSE166647_HF_Mouse_WM_Brain-Arcuate_0.1_1	C:/Documents/science/ChenLab/semaglutide_project/Standard_GSEA_and_ZRGES/Semaglutide_Take_3/Archs_extracted_counts/GSE166647 - brain-various - ARCHS4_counts.csv	symbol	Weight_Matched	Mouse	Brain: ARH	gene	Mouse	Mouse	0.1 mg/kg	0.56 mg/kg	1 weeks	High Fat Diet	Tissue	0
GSE166647	GSM5077077	GSM5077077	Control	GSE166647_HF_Mouse_WM_Brain-Arcuate_0.1_1	C:/Documents/science/ChenLab/semaglutide_project/Standard_GSEA_and_ZRGES/Semaglutide_Take_3/Archs_extracted_counts/GSE166647 - brain-various - ARCHS4_counts.csv	symbol	Weight_Matched	Mouse	Brain: ARH	gene	Mouse	Mouse	0.1 mg/kg	0.56 mg/kg	1 weeks	High Fat Diet	Tissue	0
GSE166647	GSM5077273	GSM5077273	Case	GSE166647_HF_Mouse_WM_Brain-Area-lateral-septal_0.1_1	C:/Documents/science/ChenLab/semaglutide_project/Standard_GSEA_and_ZRGES/Semaglutide_Take_3/Archs_extracted_counts/GSE166647 - brain-various - ARCHS4_counts.csv	symbol	Weight_Matched	Mouse	Brain: LS	gene	Mouse	Mouse	0.1 mg/kg	0.56 mg/kg	1 weeks	High Fat Diet	Tissue	0
GSE166647	GSM5077274	GSM5077274	Case	GSE166647_HF_Mouse_WM_Brain-Area-lateral-septal_0.1_1	C:/Documents/science/ChenLab/semaglutide_project/Standard_GSEA_and_ZRGES/Semaglutide_Take_3/Archs_extracted_counts/GSE166647 - brain-various - ARCHS4_counts.csv	symbol	Weight_Matched	Mouse	Brain: LS	gene	Mouse	Mouse	0.1 mg/kg	0.56 mg/kg	1 weeks	High Fat Diet	Tissue	0
GSE166647	GSM5077275	GSM5077275	Case	GSE166647_HF_Mouse_WM_Brain-Area-lateral-septal_0.1_1	C:/Documents/science/ChenLab/semaglutide_project/Standard_GSEA_and_ZRGES/Semaglutide_Take_3/Archs_extracted_counts/GSE166647 - brain-various - ARCHS4_counts.csv	symbol	Weight_Matched	Mouse	Brain: LS	gene	Mouse	Mouse	0.1 mg/kg	0.56 mg/kg	1 weeks	High Fat Diet	Tissue	0
GSE166647	GSM5077276	GSM5077276	Case	GSE166647_HF_Mouse_WM_Brain-Area-lateral-septal_0.1_1	C:/Documents/science/ChenLab/semaglutide_project/Standard_GSEA_and_ZRGES/Semaglutide_Take_3/Archs_extracted_counts/GSE166647 - brain-various - ARCHS4_counts.csv	symbol	Weight_Matched	Mouse	Brain: LS	gene	Mouse	Mouse	0.1 mg/kg	0.56 mg/kg	1 weeks	High Fat Diet	Tissue	0
GSE166647	GSM5077277	GSM5077277	Case	GSE166647_HF_Mouse_WM_Brain-Area-lateral-septal_0.1_1	C:/Documents/science/ChenLab/semaglutide_project/Standard_GSEA_and_ZRGES/Semaglutide_Take_3/Archs_extracted_counts/GSE166647 - brain-various - ARCHS4_counts.csv	symbol	Weight_Matched	Mouse	Brain: LS	gene	Mouse	Mouse	0.1 mg/kg	0.56 mg/kg	1 weeks	High Fat Diet	Tissue	0
GSE166647	GSM5077278	GSM5077278	Case	GSE166647_HF_Mouse_WM_Brain-Area-lateral-septal_0.1_1	C:/Documents/science/ChenLab/semaglutide_project/Standard_GSEA_and_ZRGES/Semaglutide_Take_3/Archs_extracted_counts/GSE166647 - brain-various - ARCHS4_counts.csv	symbol	Weight_Matched	Mouse	Brain: LS	gene	Mouse	Mouse	0.1 mg/kg	0.56 mg/kg	1 weeks	High Fat Diet	Tissue	0
GSE166647	GSM5077279	GSM5077279	Case	GSE166647_HF_Mouse_WM_Brain-Area-lateral-septal_0.1_1	C:/Documents/science/ChenLab/semaglutide_project/Standard_GSEA_and_ZRGES/Semaglutide_Take_3/Archs_extracted_counts/GSE166647 - brain-various - ARCHS4_counts.csv	symbol	Weight_Matched	Mouse	Brain: LS	gene	Mouse	Mouse	0.1 mg/kg	0.56 mg/kg	1 weeks	High Fat Diet	Tissue	0
GSE166647	GSM5077280	GSM5077280	Case	GSE166647_HF_Mouse_WM_Brain-Area-lateral-septal_0.1_1	C:/Documents/science/ChenLab/semaglutide_project/Standard_GSEA_and_ZRGES/Semaglutide_Take_3/Archs_extracted_counts/GSE166647 - brain-various - ARCHS4_counts.csv	symbol	Weight_Matched	Mouse	Brain: LS	gene	Mouse	Mouse	0.1 mg/kg	0.56 mg/kg	1 weeks	High Fat Diet	Tissue	0
GSE166647	GSM5077281	GSM5077281	Case	GSE166647_HF_Mouse_WM_Brain-Area-lateral-septal_0.1_1	C:/Documents/science/ChenLab/semaglutide_project/Standard_GSEA_and_ZRGES/Semaglutide_Take_3/Archs_extracted_counts/GSE166647 - brain-various - ARCHS4_counts.csv	symbol	Weight_Matched	Mouse	Brain: LS	gene	Mouse	Mouse	0.1 mg/kg	0.56 mg/kg	1 weeks	High Fat Diet	Tissue	0
GSE166647	GSM5077282	GSM5077282	Case	GSE166647_HF_Mouse_WM_Brain-Area-lateral-septal_0.1_1	C:/Documents/science/ChenLab/semaglutide_project/Standard_GSEA_and_ZRGES/Semaglutide_Take_3/Archs_extracted_counts/GSE166647 - brain-various - ARCHS4_counts.csv	symbol	Weight_Matched	Mouse	Brain: LS	gene	Mouse	Mouse	0.1 mg/kg	0.56 mg/kg	1 weeks	High Fat Diet	Tissue	0
GSE166647	GSM5077283	GSM5077283	Case	GSE166647_HF_Mouse_WM_Brain-Area-lateral-septal_0.1_1	C:/Documents/science/ChenLab/semaglutide_project/Standard_GSEA_and_ZRGES/Semaglutide_Take_3/Archs_extracted_counts/GSE166647 - brain-various - ARCHS4_counts.csv	symbol	Weight_Matched	Mouse	Brain: LS	gene	Mouse	Mouse	0.1 mg/kg	0.56 mg/kg	1 weeks	High Fat Diet	Tissue	0
GSE166647	GSM5077284	GSM5077284	Case	GSE166647_HF_Mouse_WM_Brain-Area-lateral-septal_0.1_1	C:/Documents/science/ChenLab/semaglutide_project/Standard_GSEA_and_ZRGES/Semaglutide_Take_3/Archs_extracted_counts/GSE166647 - brain-various - ARCHS4_counts.csv	symbol	Weight_Matched	Mouse	Brain: LS	gene	Mouse	Mouse	0.1 mg/kg	0.56 mg/kg	1 weeks	High Fat Diet	Tissue	0
GSE166647	GSM5077285	GSM5077285	Case	GSE166647_HF_Mouse_WM_Brain-Area-lateral-septal_0.1_1	C:/Documents/science/ChenLab/semaglutide_project/Standard_GSEA_and_ZRGES/Semaglutide_Take_3/Archs_extracted_counts/GSE166647 - brain-various - ARCHS4_counts.csv	symbol	Weight_Matched	Mouse	Brain: LS	gene	Mouse	Mouse	0.1 mg/kg	0.56 mg/kg	1 weeks	High Fat Diet	Tissue	0
GSE166647	GSM5077286	GSM5077286	Case	GSE166647_HF_Mouse_WM_Brain-Area-lateral-septal_0.1_1	C:/Documents/science/ChenLab/semaglutide_project/Standard_GSEA_and_ZRGES/Semaglutide_Take_3/Archs_extracted_counts/GSE166647 - brain-various - ARCHS4_counts.csv	symbol	Weight_Matched	Mouse	Brain: LS	gene	Mouse	Mouse	0.1 mg/kg	0.56 mg/kg	1 weeks	High Fat Diet	Tissue	0
GSE166647	GSM5077287	GSM5077287	Case	GSE166647_HF_Mouse_WM_Brain-Area-lateral-septal_0.1_1	C:/Documents/science/ChenLab/semaglutide_project/Standard_GSEA_and_ZRGES/Semaglutide_Take_3/Archs_extracted_counts/GSE166647 - brain-various - ARCHS4_counts.csv	symbol	Weight_Matched	Mouse	Brain: LS	gene	Mouse	Mouse	0.1 mg/kg	0.56 mg/kg	1 weeks	High Fat Diet	Tissue	0
GSE166647	GSM5077229	GSM5077229	Control	GSE166647_HF_Mouse_WM_Brain-Area-lateral-septal_0.1_1	C:/Documents/science/ChenLab/semaglutide_project/Standard_GSEA_and_ZRGES/Semaglutide_Take_3/Archs_extracted_counts/GSE166647 - brain-various - ARCHS4_counts.csv	symbol	Weight_Matched	Mouse	Brain: LS	gene	Mouse	Mouse	0.1 mg/kg	0.56 mg/kg	1 weeks	High Fat Diet	Tissue	0
GSE166647	GSM5077230	GSM5077230	Control	GSE166647_HF_Mouse_WM_Brain-Area-lateral-septal_0.1_1	C:/Documents/science/ChenLab/semaglutide_project/Standard_GSEA_and_ZRGES/Semaglutide_Take_3/Archs_extracted_counts/GSE166647 - brain-various - ARCHS4_counts.csv	symbol	Weight_Matched	Mouse	Brain: LS	gene	Mouse	Mouse	0.1 mg/kg	0.56 mg/kg	1 weeks	High Fat Diet	Tissue	0
GSE166647	GSM5077231	GSM5077231	Control	GSE166647_HF_Mouse_WM_Brain-Area-lateral-septal_0.1_1	C:/Documents/science/ChenLab/semaglutide_project/Standard_GSEA_and_ZRGES/Semaglutide_Take_3/Archs_extracted_counts/GSE166647 - brain-various - ARCHS4_counts.csv	symbol	Weight_Matched	Mouse	Brain: LS	gene	Mouse	Mouse	0.1 mg/kg	0.56 mg/kg	1 weeks	High Fat Diet	Tissue	0
GSE166647	GSM5077232	GSM5077232	Control	GSE166647_HF_Mouse_WM_Brain-Area-lateral-septal_0.1_1	C:/Documents/science/ChenLab/semaglutide_project/Standard_GSEA_and_ZRGES/Semaglutide_Take_3/Archs_extracted_counts/GSE166647 - brain-various - ARCHS4_counts.csv	symbol	Weight_Matched	Mouse	Brain: LS	gene	Mouse	Mouse	0.1 mg/kg	0.56 mg/kg	1 weeks	High Fat Diet	Tissue	0
GSE166647	GSM5077233	GSM5077233	Control	GSE166647_HF_Mouse_WM_Brain-Area-lateral-septal_0.1_1	C:/Documents/science/ChenLab/semaglutide_project/Standard_GSEA_and_ZRGES/Semaglutide_Take_3/Archs_extracted_counts/GSE166647 - brain-various - ARCHS4_counts.csv	symbol	Weight_Matched	Mouse	Brain: LS	gene	Mouse	Mouse	0.1 mg/kg	0.56 mg/kg	1 weeks	High Fat Diet	Tissue	0
GSE166647	GSM5077234	GSM5077234	Control	GSE166647_HF_Mouse_WM_Brain-Area-lateral-septal_0.1_1	C:/Documents/science/ChenLab/semaglutide_project/Standard_GSEA_and_ZRGES/Semaglutide_Take_3/Archs_extracted_counts/GSE166647 - brain-various - ARCHS4_counts.csv	symbol	Weight_Matched	Mouse	Brain: LS	gene	Mouse	Mouse	0.1 mg/kg	0.56 mg/kg	1 weeks	High Fat Diet	Tissue	0
GSE166647	GSM5077235	GSM5077235	Control	GSE166647_HF_Mouse_WM_Brain-Area-lateral-septal_0.1_1	C:/Documents/science/ChenLab/semaglutide_project/Standard_GSEA_and_ZRGES/Semaglutide_Take_3/Archs_extracted_counts/GSE166647 - brain-various - ARCHS4_counts.csv	symbol	Weight_Matched	Mouse	Brain: LS	gene	Mouse	Mouse	0.1 mg/kg	0.56 mg/kg	1 weeks	High Fat Diet	Tissue	0
GSE166647	GSM5077236	GSM5077236	Control	GSE166647_HF_Mouse_WM_Brain-Area-lateral-septal_0.1_1	C:/Documents/science/ChenLab/semaglutide_project/Standard_GSEA_and_ZRGES/Semaglutide_Take_3/Archs_extracted_counts/GSE166647 - brain-various - ARCHS4_counts.csv	symbol	Weight_Matched	Mouse	Brain: LS	gene	Mouse	Mouse	0.1 mg/kg	0.56 mg/kg	1 weeks	High Fat Diet	Tissue	0
GSE166647	GSM5077237	GSM5077237	Control	GSE166647_HF_Mouse_WM_Brain-Area-lateral-septal_0.1_1	C:/Documents/science/ChenLab/semaglutide_project/Standard_GSEA_and_ZRGES/Semaglutide_Take_3/Archs_extracted_counts/GSE166647 - brain-various - ARCHS4_counts.csv	symbol	Weight_Matched	Mouse	Brain: LS	gene	Mouse	Mouse	0.1 mg/kg	0.56 mg/kg	1 weeks	High Fat Diet	Tissue	0
GSE166647	GSM5077238	GSM5077238	Control	GSE166647_HF_Mouse_WM_Brain-Area-lateral-septal_0.1_1	C:/Documents/science/ChenLab/semaglutide_project/Standard_GSEA_and_ZRGES/Semaglutide_Take_3/Archs_extracted_counts/GSE166647 - brain-various - ARCHS4_counts.csv	symbol	Weight_Matched	Mouse	Brain: LS	gene	Mouse	Mouse	0.1 mg/kg	0.56 mg/kg	1 weeks	High Fat Diet	Tissue	0
GSE166647	GSM5077239	GSM5077239	Control	GSE166647_HF_Mouse_WM_Brain-Area-lateral-septal_0.1_1	C:/Documents/science/ChenLab/semaglutide_project/Standard_GSEA_and_ZRGES/Semaglutide_Take_3/Archs_extracted_counts/GSE166647 - brain-various - ARCHS4_counts.csv	symbol	Weight_Matched	Mouse	Brain: LS	gene	Mouse	Mouse	0.1 mg/kg	0.56 mg/kg	1 weeks	High Fat Diet	Tissue	0
GSE166647	GSM5077240	GSM5077240	Control	GSE166647_HF_Mouse_WM_Brain-Area-lateral-septal_0.1_1	C:/Documents/science/ChenLab/semaglutide_project/Standard_GSEA_and_ZRGES/Semaglutide_Take_3/Archs_extracted_counts/GSE166647 - brain-various - ARCHS4_counts.csv	symbol	Weight_Matched	Mouse	Brain: LS	gene	Mouse	Mouse	0.1 mg/kg	0.56 mg/kg	1 weeks	High Fat Diet	Tissue	0
GSE166647	GSM5077241	GSM5077241	Control	GSE166647_HF_Mouse_WM_Brain-Area-lateral-septal_0.1_1	C:/Documents/science/ChenLab/semaglutide_project/Standard_GSEA_and_ZRGES/Semaglutide_Take_3/Archs_extracted_counts/GSE166647 - brain-various - ARCHS4_counts.csv	symbol	Weight_Matched	Mouse	Brain: LS	gene	Mouse	Mouse	0.1 mg/kg	0.56 mg/kg	1 weeks	High Fat Diet	Tissue	0
GSE166647	GSM5077242	GSM5077242	Control	GSE166647_HF_Mouse_WM_Brain-Area-lateral-septal_0.1_1	C:/Documents/science/ChenLab/semaglutide_project/Standard_GSEA_and_ZRGES/Semaglutide_Take_3/Archs_extracted_counts/GSE166647 - brain-various - ARCHS4_counts.csv	symbol	Weight_Matched	Mouse	Brain: LS	gene	Mouse	Mouse	0.1 mg/kg	0.56 mg/kg	1 weeks	High Fat Diet	Tissue	0
GSE166647	GSM5077049	GSM5077049	Case	GSE166647_HF_Mouse_WM_Brain-Area-solitary-tract_0.1_1	C:/Documents/science/ChenLab/semaglutide_project/Standard_GSEA_and_ZRGES/Semaglutide_Take_3/Archs_extracted_counts/GSE166647 - brain-various - ARCHS4_counts.csv	symbol	Weight_Matched	Mouse	Brain: NTS	gene	Mouse	Mouse	0.1 mg/kg	0.56 mg/kg	1 weeks	High Fat Diet	Tissue	0
GSE166647	GSM5077050	GSM5077050	Case	GSE166647_HF_Mouse_WM_Brain-Area-solitary-tract_0.1_1	C:/Documents/science/ChenLab/semaglutide_project/Standard_GSEA_and_ZRGES/Semaglutide_Take_3/Archs_extracted_counts/GSE166647 - brain-various - ARCHS4_counts.csv	symbol	Weight_Matched	Mouse	Brain: NTS	gene	Mouse	Mouse	0.1 mg/kg	0.56 mg/kg	1 weeks	High Fat Diet	Tissue	0
GSE166647	GSM5077051	GSM5077051	Case	GSE166647_HF_Mouse_WM_Brain-Area-solitary-tract_0.1_1	C:/Documents/science/ChenLab/semaglutide_project/Standard_GSEA_and_ZRGES/Semaglutide_Take_3/Archs_extracted_counts/GSE166647 - brain-various - ARCHS4_counts.csv	symbol	Weight_Matched	Mouse	Brain: NTS	gene	Mouse	Mouse	0.1 mg/kg	0.56 mg/kg	1 weeks	High Fat Diet	Tissue	0
GSE166647	GSM5077052	GSM5077052	Case	GSE166647_HF_Mouse_WM_Brain-Area-solitary-tract_0.1_1	C:/Documents/science/ChenLab/semaglutide_project/Standard_GSEA_and_ZRGES/Semaglutide_Take_3/Archs_extracted_counts/GSE166647 - brain-various - ARCHS4_counts.csv	symbol	Weight_Matched	Mouse	Brain: NTS	gene	Mouse	Mouse	0.1 mg/kg	0.56 mg/kg	1 weeks	High Fat Diet	Tissue	0
GSE166647	GSM5077053	GSM5077053	Case	GSE166647_HF_Mouse_WM_Brain-Area-solitary-tract_0.1_1	C:/Documents/science/ChenLab/semaglutide_project/Standard_GSEA_and_ZRGES/Semaglutide_Take_3/Archs_extracted_counts/GSE166647 - brain-various - ARCHS4_counts.csv	symbol	Weight_Matched	Mouse	Brain: NTS	gene	Mouse	Mouse	0.1 mg/kg	0.56 mg/kg	1 weeks	High Fat Diet	Tissue	0
GSE166647	GSM5077054	GSM5077054	Case	GSE166647_HF_Mouse_WM_Brain-Area-solitary-tract_0.1_1	C:/Documents/science/ChenLab/semaglutide_project/Standard_GSEA_and_ZRGES/Semaglutide_Take_3/Archs_extracted_counts/GSE166647 - brain-various - ARCHS4_counts.csv	symbol	Weight_Matched	Mouse	Brain: NTS	gene	Mouse	Mouse	0.1 mg/kg	0.56 mg/kg	1 weeks	High Fat Diet	Tissue	0
GSE166647	GSM5077055	GSM5077055	Case	GSE166647_HF_Mouse_WM_Brain-Area-solitary-tract_0.1_1	C:/Documents/science/ChenLab/semaglutide_project/Standard_GSEA_and_ZRGES/Semaglutide_Take_3/Archs_extracted_counts/GSE166647 - brain-various - ARCHS4_counts.csv	symbol	Weight_Matched	Mouse	Brain: NTS	gene	Mouse	Mouse	0.1 mg/kg	0.56 mg/kg	1 weeks	High Fat Diet	Tissue	0
GSE166647	GSM5077056	GSM5077056	Case	GSE166647_HF_Mouse_WM_Brain-Area-solitary-tract_0.1_1	C:/Documents/science/ChenLab/semaglutide_project/Standard_GSEA_and_ZRGES/Semaglutide_Take_3/Archs_extracted_counts/GSE166647 - brain-various - ARCHS4_counts.csv	symbol	Weight_Matched	Mouse	Brain: NTS	gene	Mouse	Mouse	0.1 mg/kg	0.56 mg/kg	1 weeks	High Fat Diet	Tissue	0
GSE166647	GSM5077057	GSM5077057	Case	GSE166647_HF_Mouse_WM_Brain-Area-solitary-tract_0.1_1	C:/Documents/science/ChenLab/semaglutide_project/Standard_GSEA_and_ZRGES/Semaglutide_Take_3/Archs_extracted_counts/GSE166647 - brain-various - ARCHS4_counts.csv	symbol	Weight_Matched	Mouse	Brain: NTS	gene	Mouse	Mouse	0.1 mg/kg	0.56 mg/kg	1 weeks	High Fat Diet	Tissue	0
GSE166647	GSM5077058	GSM5077058	Case	GSE166647_HF_Mouse_WM_Brain-Area-solitary-tract_0.1_1	C:/Documents/science/ChenLab/semaglutide_project/Standard_GSEA_and_ZRGES/Semaglutide_Take_3/Archs_extracted_counts/GSE166647 - brain-various - ARCHS4_counts.csv	symbol	Weight_Matched	Mouse	Brain: NTS	gene	Mouse	Mouse	0.1 mg/kg	0.56 mg/kg	1 weeks	High Fat Diet	Tissue	0
GSE166647	GSM5077059	GSM5077059	Case	GSE166647_HF_Mouse_WM_Brain-Area-solitary-tract_0.1_1	C:/Documents/science/ChenLab/semaglutide_project/Standard_GSEA_and_ZRGES/Semaglutide_Take_3/Archs_extracted_counts/GSE166647 - brain-various - ARCHS4_counts.csv	symbol	Weight_Matched	Mouse	Brain: NTS	gene	Mouse	Mouse	0.1 mg/kg	0.56 mg/kg	1 weeks	High Fat Diet	Tissue	0
GSE166647	GSM5077060	GSM5077060	Case	GSE166647_HF_Mouse_WM_Brain-Area-solitary-tract_0.1_1	C:/Documents/science/ChenLab/semaglutide_project/Standard_GSEA_and_ZRGES/Semaglutide_Take_3/Archs_extracted_counts/GSE166647 - brain-various - ARCHS4_counts.csv	symbol	Weight_Matched	Mouse	Brain: NTS	gene	Mouse	Mouse	0.1 mg/kg	0.56 mg/kg	1 weeks	High Fat Diet	Tissue	0
GSE166647	GSM5077061	GSM5077061	Case	GSE166647_HF_Mouse_WM_Brain-Area-solitary-tract_0.1_1	C:/Documents/science/ChenLab/semaglutide_project/Standard_GSEA_and_ZRGES/Semaglutide_Take_3/Archs_extracted_counts/GSE166647 - brain-various - ARCHS4_counts.csv	symbol	Weight_Matched	Mouse	Brain: NTS	gene	Mouse	Mouse	0.1 mg/kg	0.56 mg/kg	1 weeks	High Fat Diet	Tissue	0
GSE166647	GSM5077062	GSM5077062	Case	GSE166647_HF_Mouse_WM_Brain-Area-solitary-tract_0.1_1	C:/Documents/science/ChenLab/semaglutide_project/Standard_GSEA_and_ZRGES/Semaglutide_Take_3/Archs_extracted_counts/GSE166647 - brain-various - ARCHS4_counts.csv	symbol	Weight_Matched	Mouse	Brain: NTS	gene	Mouse	Mouse	0.1 mg/kg	0.56 mg/kg	1 weeks	High Fat Diet	Tissue	0
GSE166647	GSM5077008	GSM5077008	Control	GSE166647_HF_Mouse_WM_Brain-Area-solitary-tract_0.1_1	C:/Documents/science/ChenLab/semaglutide_project/Standard_GSEA_and_ZRGES/Semaglutide_Take_3/Archs_extracted_counts/GSE166647 - brain-various - ARCHS4_counts.csv	symbol	Weight_Matched	Mouse	Brain: NTS	gene	Mouse	Mouse	0.1 mg/kg	0.56 mg/kg	1 weeks	High Fat Diet	Tissue	0
GSE166647	GSM5077009	GSM5077009	Control	GSE166647_HF_Mouse_WM_Brain-Area-solitary-tract_0.1_1	C:/Documents/science/ChenLab/semaglutide_project/Standard_GSEA_and_ZRGES/Semaglutide_Take_3/Archs_extracted_counts/GSE166647 - brain-various - ARCHS4_counts.csv	symbol	Weight_Matched	Mouse	Brain: NTS	gene	Mouse	Mouse	0.1 mg/kg	0.56 mg/kg	1 weeks	High Fat Diet	Tissue	0
GSE166647	GSM5077010	GSM5077010	Control	GSE166647_HF_Mouse_WM_Brain-Area-solitary-tract_0.1_1	C:/Documents/science/ChenLab/semaglutide_project/Standard_GSEA_and_ZRGES/Semaglutide_Take_3/Archs_extracted_counts/GSE166647 - brain-various - ARCHS4_counts.csv	symbol	Weight_Matched	Mouse	Brain: NTS	gene	Mouse	Mouse	0.1 mg/kg	0.56 mg/kg	1 weeks	High Fat Diet	Tissue	0
GSE166647	GSM5077011	GSM5077011	Control	GSE166647_HF_Mouse_WM_Brain-Area-solitary-tract_0.1_1	C:/Documents/science/ChenLab/semaglutide_project/Standard_GSEA_and_ZRGES/Semaglutide_Take_3/Archs_extracted_counts/GSE166647 - brain-various - ARCHS4_counts.csv	symbol	Weight_Matched	Mouse	Brain: NTS	gene	Mouse	Mouse	0.1 mg/kg	0.56 mg/kg	1 weeks	High Fat Diet	Tissue	0
GSE166647	GSM5077012	GSM5077012	Control	GSE166647_HF_Mouse_WM_Brain-Area-solitary-tract_0.1_1	C:/Documents/science/ChenLab/semaglutide_project/Standard_GSEA_and_ZRGES/Semaglutide_Take_3/Archs_extracted_counts/GSE166647 - brain-various - ARCHS4_counts.csv	symbol	Weight_Matched	Mouse	Brain: NTS	gene	Mouse	Mouse	0.1 mg/kg	0.56 mg/kg	1 weeks	High Fat Diet	Tissue	0
GSE166647	GSM5077013	GSM5077013	Control	GSE166647_HF_Mouse_WM_Brain-Area-solitary-tract_0.1_1	C:/Documents/science/ChenLab/semaglutide_project/Standard_GSEA_and_ZRGES/Semaglutide_Take_3/Archs_extracted_counts/GSE166647 - brain-various - ARCHS4_counts.csv	symbol	Weight_Matched	Mouse	Brain: NTS	gene	Mouse	Mouse	0.1 mg/kg	0.56 mg/kg	1 weeks	High Fat Diet	Tissue	0
GSE166647	GSM5077014	GSM5077014	Control	GSE166647_HF_Mouse_WM_Brain-Area-solitary-tract_0.1_1	C:/Documents/science/ChenLab/semaglutide_project/Standard_GSEA_and_ZRGES/Semaglutide_Take_3/Archs_extracted_counts/GSE166647 - brain-various - ARCHS4_counts.csv	symbol	Weight_Matched	Mouse	Brain: NTS	gene	Mouse	Mouse	0.1 mg/kg	0.56 mg/kg	1 weeks	High Fat Diet	Tissue	0
GSE166647	GSM5077015	GSM5077015	Control	GSE166647_HF_Mouse_WM_Brain-Area-solitary-tract_0.1_1	C:/Documents/science/ChenLab/semaglutide_project/Standard_GSEA_and_ZRGES/Semaglutide_Take_3/Archs_extracted_counts/GSE166647 - brain-various - ARCHS4_counts.csv	symbol	Weight_Matched	Mouse	Brain: NTS	gene	Mouse	Mouse	0.1 mg/kg	0.56 mg/kg	1 weeks	High Fat Diet	Tissue	0
GSE166647	GSM5077016	GSM5077016	Control	GSE166647_HF_Mouse_WM_Brain-Area-solitary-tract_0.1_1	C:/Documents/science/ChenLab/semaglutide_project/Standard_GSEA_and_ZRGES/Semaglutide_Take_3/Archs_extracted_counts/GSE166647 - brain-various - ARCHS4_counts.csv	symbol	Weight_Matched	Mouse	Brain: NTS	gene	Mouse	Mouse	0.1 mg/kg	0.56 mg/kg	1 weeks	High Fat Diet	Tissue	0
GSE166647	GSM5077017	GSM5077017	Control	GSE166647_HF_Mouse_WM_Brain-Area-solitary-tract_0.1_1	C:/Documents/science/ChenLab/semaglutide_project/Standard_GSEA_and_ZRGES/Semaglutide_Take_3/Archs_extracted_counts/GSE166647 - brain-various - ARCHS4_counts.csv	symbol	Weight_Matched	Mouse	Brain: NTS	gene	Mouse	Mouse	0.1 mg/kg	0.56 mg/kg	1 weeks	High Fat Diet	Tissue	0
GSE166647	GSM5077018	GSM5077018	Control	GSE166647_HF_Mouse_WM_Brain-Area-solitary-tract_0.1_1	C:/Documents/science/ChenLab/semaglutide_project/Standard_GSEA_and_ZRGES/Semaglutide_Take_3/Archs_extracted_counts/GSE166647 - brain-various - ARCHS4_counts.csv	symbol	Weight_Matched	Mouse	Brain: NTS	gene	Mouse	Mouse	0.1 mg/kg	0.56 mg/kg	1 weeks	High Fat Diet	Tissue	0
GSE166647	GSM5077019	GSM5077019	Control	GSE166647_HF_Mouse_WM_Brain-Area-solitary-tract_0.1_1	C:/Documents/science/ChenLab/semaglutide_project/Standard_GSEA_and_ZRGES/Semaglutide_Take_3/Archs_extracted_counts/GSE166647 - brain-various - ARCHS4_counts.csv	symbol	Weight_Matched	Mouse	Brain: NTS	gene	Mouse	Mouse	0.1 mg/kg	0.56 mg/kg	1 weeks	High Fat Diet	Tissue	0
GSE166647	GSM5077020	GSM5077020	Control	GSE166647_HF_Mouse_WM_Brain-Area-solitary-tract_0.1_1	C:/Documents/science/ChenLab/semaglutide_project/Standard_GSEA_and_ZRGES/Semaglutide_Take_3/Archs_extracted_counts/GSE166647 - brain-various - ARCHS4_counts.csv	symbol	Weight_Matched	Mouse	Brain: NTS	gene	Mouse	Mouse	0.1 mg/kg	0.56 mg/kg	1 weeks	High Fat Diet	Tissue	0
GSE166647	GSM5076967	GSM5076967	Case	GSE166647_HF_Mouse_S_Brain-Postrema_0.1_1	C:/Documents/science/ChenLab/semaglutide_project/Standard_GSEA_and_ZRGES/Semaglutide_Take_3/Archs_extracted_counts/GSE166647 - brain-various - ARCHS4_counts.csv	symbol	Semaglutide	Mouse	Brain: AP	gene	Mouse	Mouse	0.1 mg/kg	0.56 mg/kg	1 weeks	High Fat Diet	Tissue	0
GSE166647	GSM5076968	GSM5076968	Case	GSE166647_HF_Mouse_S_Brain-Postrema_0.1_1	C:/Documents/science/ChenLab/semaglutide_project/Standard_GSEA_and_ZRGES/Semaglutide_Take_3/Archs_extracted_counts/GSE166647 - brain-various - ARCHS4_counts.csv	symbol	Semaglutide	Mouse	Brain: AP	gene	Mouse	Mouse	0.1 mg/kg	0.56 mg/kg	1 weeks	High Fat Diet	Tissue	0
GSE166647	GSM5076969	GSM5076969	Case	GSE166647_HF_Mouse_S_Brain-Postrema_0.1_1	C:/Documents/science/ChenLab/semaglutide_project/Standard_GSEA_and_ZRGES/Semaglutide_Take_3/Archs_extracted_counts/GSE166647 - brain-various - ARCHS4_counts.csv	symbol	Semaglutide	Mouse	Brain: AP	gene	Mouse	Mouse	0.1 mg/kg	0.56 mg/kg	1 weeks	High Fat Diet	Tissue	0
GSE166647	GSM5076970	GSM5076970	Case	GSE166647_HF_Mouse_S_Brain-Postrema_0.1_1	C:/Documents/science/ChenLab/semaglutide_project/Standard_GSEA_and_ZRGES/Semaglutide_Take_3/Archs_extracted_counts/GSE166647 - brain-various - ARCHS4_counts.csv	symbol	Semaglutide	Mouse	Brain: AP	gene	Mouse	Mouse	0.1 mg/kg	0.56 mg/kg	1 weeks	High Fat Diet	Tissue	0
GSE166647	GSM5076971	GSM5076971	Case	GSE166647_HF_Mouse_S_Brain-Postrema_0.1_1	C:/Documents/science/ChenLab/semaglutide_project/Standard_GSEA_and_ZRGES/Semaglutide_Take_3/Archs_extracted_counts/GSE166647 - brain-various - ARCHS4_counts.csv	symbol	Semaglutide	Mouse	Brain: AP	gene	Mouse	Mouse	0.1 mg/kg	0.56 mg/kg	1 weeks	High Fat Diet	Tissue	0
GSE166647	GSM5076972	GSM5076972	Case	GSE166647_HF_Mouse_S_Brain-Postrema_0.1_1	C:/Documents/science/ChenLab/semaglutide_project/Standard_GSEA_and_ZRGES/Semaglutide_Take_3/Archs_extracted_counts/GSE166647 - brain-various - ARCHS4_counts.csv	symbol	Semaglutide	Mouse	Brain: AP	gene	Mouse	Mouse	0.1 mg/kg	0.56 mg/kg	1 weeks	High Fat Diet	Tissue	0
GSE166647	GSM5076973	GSM5076973	Case	GSE166647_HF_Mouse_S_Brain-Postrema_0.1_1	C:/Documents/science/ChenLab/semaglutide_project/Standard_GSEA_and_ZRGES/Semaglutide_Take_3/Archs_extracted_counts/GSE166647 - brain-various - ARCHS4_counts.csv	symbol	Semaglutide	Mouse	Brain: AP	gene	Mouse	Mouse	0.1 mg/kg	0.56 mg/kg	1 weeks	High Fat Diet	Tissue	0
GSE166647	GSM5076974	GSM5076974	Case	GSE166647_HF_Mouse_S_Brain-Postrema_0.1_1	C:/Documents/science/ChenLab/semaglutide_project/Standard_GSEA_and_ZRGES/Semaglutide_Take_3/Archs_extracted_counts/GSE166647 - brain-various - ARCHS4_counts.csv	symbol	Semaglutide	Mouse	Brain: AP	gene	Mouse	Mouse	0.1 mg/kg	0.56 mg/kg	1 weeks	High Fat Diet	Tissue	0
GSE166647	GSM5076975	GSM5076975	Case	GSE166647_HF_Mouse_S_Brain-Postrema_0.1_1	C:/Documents/science/ChenLab/semaglutide_project/Standard_GSEA_and_ZRGES/Semaglutide_Take_3/Archs_extracted_counts/GSE166647 - brain-various - ARCHS4_counts.csv	symbol	Semaglutide	Mouse	Brain: AP	gene	Mouse	Mouse	0.1 mg/kg	0.56 mg/kg	1 weeks	High Fat Diet	Tissue	0
GSE166647	GSM5076976	GSM5076976	Case	GSE166647_HF_Mouse_S_Brain-Postrema_0.1_1	C:/Documents/science/ChenLab/semaglutide_project/Standard_GSEA_and_ZRGES/Semaglutide_Take_3/Archs_extracted_counts/GSE166647 - brain-various - ARCHS4_counts.csv	symbol	Semaglutide	Mouse	Brain: AP	gene	Mouse	Mouse	0.1 mg/kg	0.56 mg/kg	1 weeks	High Fat Diet	Tissue	0
GSE166647	GSM5076977	GSM5076977	Case	GSE166647_HF_Mouse_S_Brain-Postrema_0.1_1	C:/Documents/science/ChenLab/semaglutide_project/Standard_GSEA_and_ZRGES/Semaglutide_Take_3/Archs_extracted_counts/GSE166647 - brain-various - ARCHS4_counts.csv	symbol	Semaglutide	Mouse	Brain: AP	gene	Mouse	Mouse	0.1 mg/kg	0.56 mg/kg	1 weeks	High Fat Diet	Tissue	0
GSE166647	GSM5076978	GSM5076978	Case	GSE166647_HF_Mouse_S_Brain-Postrema_0.1_1	C:/Documents/science/ChenLab/semaglutide_project/Standard_GSEA_and_ZRGES/Semaglutide_Take_3/Archs_extracted_counts/GSE166647 - brain-various - ARCHS4_counts.csv	symbol	Semaglutide	Mouse	Brain: AP	gene	Mouse	Mouse	0.1 mg/kg	0.56 mg/kg	1 weeks	High Fat Diet	Tissue	0
GSE166647	GSM5076979	GSM5076979	Case	GSE166647_HF_Mouse_S_Brain-Postrema_0.1_1	C:/Documents/science/ChenLab/semaglutide_project/Standard_GSEA_and_ZRGES/Semaglutide_Take_3/Archs_extracted_counts/GSE166647 - brain-various - ARCHS4_counts.csv	symbol	Semaglutide	Mouse	Brain: AP	gene	Mouse	Mouse	0.1 mg/kg	0.56 mg/kg	1 weeks	High Fat Diet	Tissue	0
GSE166647	GSM5076980	GSM5076980	Case	GSE166647_HF_Mouse_S_Brain-Postrema_0.1_1	C:/Documents/science/ChenLab/semaglutide_project/Standard_GSEA_and_ZRGES/Semaglutide_Take_3/Archs_extracted_counts/GSE166647 - brain-various - ARCHS4_counts.csv	symbol	Semaglutide	Mouse	Brain: AP	gene	Mouse	Mouse	0.1 mg/kg	0.56 mg/kg	1 weeks	High Fat Diet	Tissue	0
GSE166647	GSM5076995	GSM5076995	Case	GSE166647_HF_Mouse_WM_Brain-Postrema_0.1_1	C:/Documents/science/ChenLab/semaglutide_project/Standard_GSEA_and_ZRGES/Semaglutide_Take_3/Archs_extracted_counts/GSE166647 - brain-various - ARCHS4_counts.csv	symbol	Weight_Matched	Mouse	Brain: AP	gene	Mouse	Mouse	0.1 mg/kg	0.56 mg/kg	1 weeks	High Fat Diet	Tissue	0
GSE166647	GSM5076996	GSM5076996	Case	GSE166647_HF_Mouse_WM_Brain-Postrema_0.1_1	C:/Documents/science/ChenLab/semaglutide_project/Standard_GSEA_and_ZRGES/Semaglutide_Take_3/Archs_extracted_counts/GSE166647 - brain-various - ARCHS4_counts.csv	symbol	Weight_Matched	Mouse	Brain: AP	gene	Mouse	Mouse	0.1 mg/kg	0.56 mg/kg	1 weeks	High Fat Diet	Tissue	0
GSE166647	GSM5076997	GSM5076997	Case	GSE166647_HF_Mouse_WM_Brain-Postrema_0.1_1	C:/Documents/science/ChenLab/semaglutide_project/Standard_GSEA_and_ZRGES/Semaglutide_Take_3/Archs_extracted_counts/GSE166647 - brain-various - ARCHS4_counts.csv	symbol	Weight_Matched	Mouse	Brain: AP	gene	Mouse	Mouse	0.1 mg/kg	0.56 mg/kg	1 weeks	High Fat Diet	Tissue	0
GSE166647	GSM5076998	GSM5076998	Case	GSE166647_HF_Mouse_WM_Brain-Postrema_0.1_1	C:/Documents/science/ChenLab/semaglutide_project/Standard_GSEA_and_ZRGES/Semaglutide_Take_3/Archs_extracted_counts/GSE166647 - brain-various - ARCHS4_counts.csv	symbol	Weight_Matched	Mouse	Brain: AP	gene	Mouse	Mouse	0.1 mg/kg	0.56 mg/kg	1 weeks	High Fat Diet	Tissue	0
GSE166647	GSM5076999	GSM5076999	Case	GSE166647_HF_Mouse_WM_Brain-Postrema_0.1_1	C:/Documents/science/ChenLab/semaglutide_project/Standard_GSEA_and_ZRGES/Semaglutide_Take_3/Archs_extracted_counts/GSE166647 - brain-various - ARCHS4_counts.csv	symbol	Weight_Matched	Mouse	Brain: AP	gene	Mouse	Mouse	0.1 mg/kg	0.56 mg/kg	1 weeks	High Fat Diet	Tissue	0
GSE166647	GSM5077000	GSM5077000	Case	GSE166647_HF_Mouse_WM_Brain-Postrema_0.1_1	C:/Documents/science/ChenLab/semaglutide_project/Standard_GSEA_and_ZRGES/Semaglutide_Take_3/Archs_extracted_counts/GSE166647 - brain-various - ARCHS4_counts.csv	symbol	Weight_Matched	Mouse	Brain: AP	gene	Mouse	Mouse	0.1 mg/kg	0.56 mg/kg	1 weeks	High Fat Diet	Tissue	0
GSE166647	GSM5077001	GSM5077001	Case	GSE166647_HF_Mouse_WM_Brain-Postrema_0.1_1	C:/Documents/science/ChenLab/semaglutide_project/Standard_GSEA_and_ZRGES/Semaglutide_Take_3/Archs_extracted_counts/GSE166647 - brain-various - ARCHS4_counts.csv	symbol	Weight_Matched	Mouse	Brain: AP	gene	Mouse	Mouse	0.1 mg/kg	0.56 mg/kg	1 weeks	High Fat Diet	Tissue	0
GSE166647	GSM5077002	GSM5077002	Case	GSE166647_HF_Mouse_WM_Brain-Postrema_0.1_1	C:/Documents/science/ChenLab/semaglutide_project/Standard_GSEA_and_ZRGES/Semaglutide_Take_3/Archs_extracted_counts/GSE166647 - brain-various - ARCHS4_counts.csv	symbol	Weight_Matched	Mouse	Brain: AP	gene	Mouse	Mouse	0.1 mg/kg	0.56 mg/kg	1 weeks	High Fat Diet	Tissue	0
GSE166647	GSM5077003	GSM5077003	Case	GSE166647_HF_Mouse_WM_Brain-Postrema_0.1_1	C:/Documents/science/ChenLab/semaglutide_project/Standard_GSEA_and_ZRGES/Semaglutide_Take_3/Archs_extracted_counts/GSE166647 - brain-various - ARCHS4_counts.csv	symbol	Weight_Matched	Mouse	Brain: AP	gene	Mouse	Mouse	0.1 mg/kg	0.56 mg/kg	1 weeks	High Fat Diet	Tissue	0
GSE166647	GSM5077004	GSM5077004	Case	GSE166647_HF_Mouse_WM_Brain-Postrema_0.1_1	C:/Documents/science/ChenLab/semaglutide_project/Standard_GSEA_and_ZRGES/Semaglutide_Take_3/Archs_extracted_counts/GSE166647 - brain-various - ARCHS4_counts.csv	symbol	Weight_Matched	Mouse	Brain: AP	gene	Mouse	Mouse	0.1 mg/kg	0.56 mg/kg	1 weeks	High Fat Diet	Tissue	0
GSE166647	GSM5077005	GSM5077005	Case	GSE166647_HF_Mouse_WM_Brain-Postrema_0.1_1	C:/Documents/science/ChenLab/semaglutide_project/Standard_GSEA_and_ZRGES/Semaglutide_Take_3/Archs_extracted_counts/GSE166647 - brain-various - ARCHS4_counts.csv	symbol	Weight_Matched	Mouse	Brain: AP	gene	Mouse	Mouse	0.1 mg/kg	0.56 mg/kg	1 weeks	High Fat Diet	Tissue	0
GSE166647	GSM5077006	GSM5077006	Case	GSE166647_HF_Mouse_WM_Brain-Postrema_0.1_1	C:/Documents/science/ChenLab/semaglutide_project/Standard_GSEA_and_ZRGES/Semaglutide_Take_3/Archs_extracted_counts/GSE166647 - brain-various - ARCHS4_counts.csv	symbol	Weight_Matched	Mouse	Brain: AP	gene	Mouse	Mouse	0.1 mg/kg	0.56 mg/kg	1 weeks	High Fat Diet	Tissue	0
GSE166647	GSM5077007	GSM5077007	Case	GSE166647_HF_Mouse_WM_Brain-Postrema_0.1_1	C:/Documents/science/ChenLab/semaglutide_project/Standard_GSEA_and_ZRGES/Semaglutide_Take_3/Archs_extracted_counts/GSE166647 - brain-various - ARCHS4_counts.csv	symbol	Weight_Matched	Mouse	Brain: AP	gene	Mouse	Mouse	0.1 mg/kg	0.56 mg/kg	1 weeks	High Fat Diet	Tissue	0
GSE166647	GSM5076954	GSM5076954	Control	GSE166647_HF_Mouse_S_Brain-Postrema_0.1_1	C:/Documents/science/ChenLab/semaglutide_project/Standard_GSEA_and_ZRGES/Semaglutide_Take_3/Archs_extracted_counts/GSE166647 - brain-various - ARCHS4_counts.csv	symbol	Semaglutide	Mouse	Brain: AP	gene	Mouse	Mouse	0.1 mg/kg	0.56 mg/kg	1 weeks	High Fat Diet	Tissue	0
GSE166647	GSM5076955	GSM5076955	Control	GSE166647_HF_Mouse_S_Brain-Postrema_0.1_1	C:/Documents/science/ChenLab/semaglutide_project/Standard_GSEA_and_ZRGES/Semaglutide_Take_3/Archs_extracted_counts/GSE166647 - brain-various - ARCHS4_counts.csv	symbol	Semaglutide	Mouse	Brain: AP	gene	Mouse	Mouse	0.1 mg/kg	0.56 mg/kg	1 weeks	High Fat Diet	Tissue	0
GSE166647	GSM5076956	GSM5076956	Control	GSE166647_HF_Mouse_S_Brain-Postrema_0.1_1	C:/Documents/science/ChenLab/semaglutide_project/Standard_GSEA_and_ZRGES/Semaglutide_Take_3/Archs_extracted_counts/GSE166647 - brain-various - ARCHS4_counts.csv	symbol	Semaglutide	Mouse	Brain: AP	gene	Mouse	Mouse	0.1 mg/kg	0.56 mg/kg	1 weeks	High Fat Diet	Tissue	0
GSE166647	GSM5076957	GSM5076957	Control	GSE166647_HF_Mouse_S_Brain-Postrema_0.1_1	C:/Documents/science/ChenLab/semaglutide_project/Standard_GSEA_and_ZRGES/Semaglutide_Take_3/Archs_extracted_counts/GSE166647 - brain-various - ARCHS4_counts.csv	symbol	Semaglutide	Mouse	Brain: AP	gene	Mouse	Mouse	0.1 mg/kg	0.56 mg/kg	1 weeks	High Fat Diet	Tissue	0
GSE166647	GSM5076958	GSM5076958	Control	GSE166647_HF_Mouse_S_Brain-Postrema_0.1_1	C:/Documents/science/ChenLab/semaglutide_project/Standard_GSEA_and_ZRGES/Semaglutide_Take_3/Archs_extracted_counts/GSE166647 - brain-various - ARCHS4_counts.csv	symbol	Semaglutide	Mouse	Brain: AP	gene	Mouse	Mouse	0.1 mg/kg	0.56 mg/kg	1 weeks	High Fat Diet	Tissue	0
GSE166647	GSM5076959	GSM5076959	Control	GSE166647_HF_Mouse_S_Brain-Postrema_0.1_1	C:/Documents/science/ChenLab/semaglutide_project/Standard_GSEA_and_ZRGES/Semaglutide_Take_3/Archs_extracted_counts/GSE166647 - brain-various - ARCHS4_counts.csv	symbol	Semaglutide	Mouse	Brain: AP	gene	Mouse	Mouse	0.1 mg/kg	0.56 mg/kg	1 weeks	High Fat Diet	Tissue	0
GSE166647	GSM5076960	GSM5076960	Control	GSE166647_HF_Mouse_S_Brain-Postrema_0.1_1	C:/Documents/science/ChenLab/semaglutide_project/Standard_GSEA_and_ZRGES/Semaglutide_Take_3/Archs_extracted_counts/GSE166647 - brain-various - ARCHS4_counts.csv	symbol	Semaglutide	Mouse	Brain: AP	gene	Mouse	Mouse	0.1 mg/kg	0.56 mg/kg	1 weeks	High Fat Diet	Tissue	0
GSE166647	GSM5076961	GSM5076961	Control	GSE166647_HF_Mouse_S_Brain-Postrema_0.1_1	C:/Documents/science/ChenLab/semaglutide_project/Standard_GSEA_and_ZRGES/Semaglutide_Take_3/Archs_extracted_counts/GSE166647 - brain-various - ARCHS4_counts.csv	symbol	Semaglutide	Mouse	Brain: AP	gene	Mouse	Mouse	0.1 mg/kg	0.56 mg/kg	1 weeks	High Fat Diet	Tissue	0
GSE166647	GSM5076962	GSM5076962	Control	GSE166647_HF_Mouse_S_Brain-Postrema_0.1_1	C:/Documents/science/ChenLab/semaglutide_project/Standard_GSEA_and_ZRGES/Semaglutide_Take_3/Archs_extracted_counts/GSE166647 - brain-various - ARCHS4_counts.csv	symbol	Semaglutide	Mouse	Brain: AP	gene	Mouse	Mouse	0.1 mg/kg	0.56 mg/kg	1 weeks	High Fat Diet	Tissue	0
GSE166647	GSM5076963	GSM5076963	Control	GSE166647_HF_Mouse_S_Brain-Postrema_0.1_1	C:/Documents/science/ChenLab/semaglutide_project/Standard_GSEA_and_ZRGES/Semaglutide_Take_3/Archs_extracted_counts/GSE166647 - brain-various - ARCHS4_counts.csv	symbol	Semaglutide	Mouse	Brain: AP	gene	Mouse	Mouse	0.1 mg/kg	0.56 mg/kg	1 weeks	High Fat Diet	Tissue	0
GSE166647	GSM5076964	GSM5076964	Control	GSE166647_HF_Mouse_S_Brain-Postrema_0.1_1	C:/Documents/science/ChenLab/semaglutide_project/Standard_GSEA_and_ZRGES/Semaglutide_Take_3/Archs_extracted_counts/GSE166647 - brain-various - ARCHS4_counts.csv	symbol	Semaglutide	Mouse	Brain: AP	gene	Mouse	Mouse	0.1 mg/kg	0.56 mg/kg	1 weeks	High Fat Diet	Tissue	0
GSE166647	GSM5076965	GSM5076965	Control	GSE166647_HF_Mouse_S_Brain-Postrema_0.1_1	C:/Documents/science/ChenLab/semaglutide_project/Standard_GSEA_and_ZRGES/Semaglutide_Take_3/Archs_extracted_counts/GSE166647 - brain-various - ARCHS4_counts.csv	symbol	Semaglutide	Mouse	Brain: AP	gene	Mouse	Mouse	0.1 mg/kg	0.56 mg/kg	1 weeks	High Fat Diet	Tissue	0
GSE166647	GSM5076966	GSM5076966	Control	GSE166647_HF_Mouse_S_Brain-Postrema_0.1_1	C:/Documents/science/ChenLab/semaglutide_project/Standard_GSEA_and_ZRGES/Semaglutide_Take_3/Archs_extracted_counts/GSE166647 - brain-various - ARCHS4_counts.csv	symbol	Semaglutide	Mouse	Brain: AP	gene	Mouse	Mouse	0.1 mg/kg	0.56 mg/kg	1 weeks	High Fat Diet	Tissue	0
GSE166647	GSM5076954	GSM5076954	Control	GSE166647_HF_Mouse_WM_Brain-Postrema_0.1_1	C:/Documents/science/ChenLab/semaglutide_project/Standard_GSEA_and_ZRGES/Semaglutide_Take_3/Archs_extracted_counts/GSE166647 - brain-various - ARCHS4_counts.csv	symbol	Weight_Matched	Mouse	Brain: AP	gene	Mouse	Mouse	0.1 mg/kg	0.56 mg/kg	1 weeks	High Fat Diet	Tissue	0
GSE166647	GSM5076955	GSM5076955	Control	GSE166647_HF_Mouse_WM_Brain-Postrema_0.1_1	C:/Documents/science/ChenLab/semaglutide_project/Standard_GSEA_and_ZRGES/Semaglutide_Take_3/Archs_extracted_counts/GSE166647 - brain-various - ARCHS4_counts.csv	symbol	Weight_Matched	Mouse	Brain: AP	gene	Mouse	Mouse	0.1 mg/kg	0.56 mg/kg	1 weeks	High Fat Diet	Tissue	0
GSE166647	GSM5076956	GSM5076956	Control	GSE166647_HF_Mouse_WM_Brain-Postrema_0.1_1	C:/Documents/science/ChenLab/semaglutide_project/Standard_GSEA_and_ZRGES/Semaglutide_Take_3/Archs_extracted_counts/GSE166647 - brain-various - ARCHS4_counts.csv	symbol	Weight_Matched	Mouse	Brain: AP	gene	Mouse	Mouse	0.1 mg/kg	0.56 mg/kg	1 weeks	High Fat Diet	Tissue	0
GSE166647	GSM5076957	GSM5076957	Control	GSE166647_HF_Mouse_WM_Brain-Postrema_0.1_1	C:/Documents/science/ChenLab/semaglutide_project/Standard_GSEA_and_ZRGES/Semaglutide_Take_3/Archs_extracted_counts/GSE166647 - brain-various - ARCHS4_counts.csv	symbol	Weight_Matched	Mouse	Brain: AP	gene	Mouse	Mouse	0.1 mg/kg	0.56 mg/kg	1 weeks	High Fat Diet	Tissue	0
GSE166647	GSM5076958	GSM5076958	Control	GSE166647_HF_Mouse_WM_Brain-Postrema_0.1_1	C:/Documents/science/ChenLab/semaglutide_project/Standard_GSEA_and_ZRGES/Semaglutide_Take_3/Archs_extracted_counts/GSE166647 - brain-various - ARCHS4_counts.csv	symbol	Weight_Matched	Mouse	Brain: AP	gene	Mouse	Mouse	0.1 mg/kg	0.56 mg/kg	1 weeks	High Fat Diet	Tissue	0
GSE166647	GSM5076959	GSM5076959	Control	GSE166647_HF_Mouse_WM_Brain-Postrema_0.1_1	C:/Documents/science/ChenLab/semaglutide_project/Standard_GSEA_and_ZRGES/Semaglutide_Take_3/Archs_extracted_counts/GSE166647 - brain-various - ARCHS4_counts.csv	symbol	Weight_Matched	Mouse	Brain: AP	gene	Mouse	Mouse	0.1 mg/kg	0.56 mg/kg	1 weeks	High Fat Diet	Tissue	0
GSE166647	GSM5076960	GSM5076960	Control	GSE166647_HF_Mouse_WM_Brain-Postrema_0.1_1	C:/Documents/science/ChenLab/semaglutide_project/Standard_GSEA_and_ZRGES/Semaglutide_Take_3/Archs_extracted_counts/GSE166647 - brain-various - ARCHS4_counts.csv	symbol	Weight_Matched	Mouse	Brain: AP	gene	Mouse	Mouse	0.1 mg/kg	0.56 mg/kg	1 weeks	High Fat Diet	Tissue	0
GSE166647	GSM5076961	GSM5076961	Control	GSE166647_HF_Mouse_WM_Brain-Postrema_0.1_1	C:/Documents/science/ChenLab/semaglutide_project/Standard_GSEA_and_ZRGES/Semaglutide_Take_3/Archs_extracted_counts/GSE166647 - brain-various - ARCHS4_counts.csv	symbol	Weight_Matched	Mouse	Brain: AP	gene	Mouse	Mouse	0.1 mg/kg	0.56 mg/kg	1 weeks	High Fat Diet	Tissue	0
GSE166647	GSM5076962	GSM5076962	Control	GSE166647_HF_Mouse_WM_Brain-Postrema_0.1_1	C:/Documents/science/ChenLab/semaglutide_project/Standard_GSEA_and_ZRGES/Semaglutide_Take_3/Archs_extracted_counts/GSE166647 - brain-various - ARCHS4_counts.csv	symbol	Weight_Matched	Mouse	Brain: AP	gene	Mouse	Mouse	0.1 mg/kg	0.56 mg/kg	1 weeks	High Fat Diet	Tissue	0
GSE166647	GSM5076963	GSM5076963	Control	GSE166647_HF_Mouse_WM_Brain-Postrema_0.1_1	C:/Documents/science/ChenLab/semaglutide_project/Standard_GSEA_and_ZRGES/Semaglutide_Take_3/Archs_extracted_counts/GSE166647 - brain-various - ARCHS4_counts.csv	symbol	Weight_Matched	Mouse	Brain: AP	gene	Mouse	Mouse	0.1 mg/kg	0.56 mg/kg	1 weeks	High Fat Diet	Tissue	0
GSE166647	GSM5076964	GSM5076964	Control	GSE166647_HF_Mouse_WM_Brain-Postrema_0.1_1	C:/Documents/science/ChenLab/semaglutide_project/Standard_GSEA_and_ZRGES/Semaglutide_Take_3/Archs_extracted_counts/GSE166647 - brain-various - ARCHS4_counts.csv	symbol	Weight_Matched	Mouse	Brain: AP	gene	Mouse	Mouse	0.1 mg/kg	0.56 mg/kg	1 weeks	High Fat Diet	Tissue	0
GSE166647	GSM5076965	GSM5076965	Control	GSE166647_HF_Mouse_WM_Brain-Postrema_0.1_1	C:/Documents/science/ChenLab/semaglutide_project/Standard_GSEA_and_ZRGES/Semaglutide_Take_3/Archs_extracted_counts/GSE166647 - brain-various - ARCHS4_counts.csv	symbol	Weight_Matched	Mouse	Brain: AP	gene	Mouse	Mouse	0.1 mg/kg	0.56 mg/kg	1 weeks	High Fat Diet	Tissue	0
GSE166647	GSM5076966	GSM5076966	Control	GSE166647_HF_Mouse_WM_Brain-Postrema_0.1_1	C:/Documents/science/ChenLab/semaglutide_project/Standard_GSEA_and_ZRGES/Semaglutide_Take_3/Archs_extracted_counts/GSE166647 - brain-various - ARCHS4_counts.csv	symbol	Weight_Matched	Mouse	Brain: AP	gene	Mouse	Mouse	0.1 mg/kg	0.56 mg/kg	1 weeks	High Fat Diet	Tissue	0
GSE166647	GSM5077159	GSM5077159	Case	GSE166647_HF_Mouse_WM_Brain-dorsomedial_0.1_1	C:/Documents/science/ChenLab/semaglutide_project/Standard_GSEA_and_ZRGES/Semaglutide_Take_3/Archs_extracted_counts/GSE166647 - brain-various - ARCHS4_counts.csv	symbol	Weight_Matched	Mouse	Brain: DMH	gene	Mouse	Mouse	0.1 mg/kg	0.56 mg/kg	1 weeks	High Fat Diet	Tissue	0
GSE166647	GSM5077160	GSM5077160	Case	GSE166647_HF_Mouse_WM_Brain-dorsomedial_0.1_1	C:/Documents/science/ChenLab/semaglutide_project/Standard_GSEA_and_ZRGES/Semaglutide_Take_3/Archs_extracted_counts/GSE166647 - brain-various - ARCHS4_counts.csv	symbol	Weight_Matched	Mouse	Brain: DMH	gene	Mouse	Mouse	0.1 mg/kg	0.56 mg/kg	1 weeks	High Fat Diet	Tissue	0
GSE166647	GSM5077161	GSM5077161	Case	GSE166647_HF_Mouse_WM_Brain-dorsomedial_0.1_1	C:/Documents/science/ChenLab/semaglutide_project/Standard_GSEA_and_ZRGES/Semaglutide_Take_3/Archs_extracted_counts/GSE166647 - brain-various - ARCHS4_counts.csv	symbol	Weight_Matched	Mouse	Brain: DMH	gene	Mouse	Mouse	0.1 mg/kg	0.56 mg/kg	1 weeks	High Fat Diet	Tissue	0
GSE166647	GSM5077162	GSM5077162	Case	GSE166647_HF_Mouse_WM_Brain-dorsomedial_0.1_1	C:/Documents/science/ChenLab/semaglutide_project/Standard_GSEA_and_ZRGES/Semaglutide_Take_3/Archs_extracted_counts/GSE166647 - brain-various - ARCHS4_counts.csv	symbol	Weight_Matched	Mouse	Brain: DMH	gene	Mouse	Mouse	0.1 mg/kg	0.56 mg/kg	1 weeks	High Fat Diet	Tissue	0
GSE166647	GSM5077163	GSM5077163	Case	GSE166647_HF_Mouse_WM_Brain-dorsomedial_0.1_1	C:/Documents/science/ChenLab/semaglutide_project/Standard_GSEA_and_ZRGES/Semaglutide_Take_3/Archs_extracted_counts/GSE166647 - brain-various - ARCHS4_counts.csv	symbol	Weight_Matched	Mouse	Brain: DMH	gene	Mouse	Mouse	0.1 mg/kg	0.56 mg/kg	1 weeks	High Fat Diet	Tissue	0
GSE166647	GSM5077164	GSM5077164	Case	GSE166647_HF_Mouse_WM_Brain-dorsomedial_0.1_1	C:/Documents/science/ChenLab/semaglutide_project/Standard_GSEA_and_ZRGES/Semaglutide_Take_3/Archs_extracted_counts/GSE166647 - brain-various - ARCHS4_counts.csv	symbol	Weight_Matched	Mouse	Brain: DMH	gene	Mouse	Mouse	0.1 mg/kg	0.56 mg/kg	1 weeks	High Fat Diet	Tissue	0
GSE166647	GSM5077165	GSM5077165	Case	GSE166647_HF_Mouse_WM_Brain-dorsomedial_0.1_1	C:/Documents/science/ChenLab/semaglutide_project/Standard_GSEA_and_ZRGES/Semaglutide_Take_3/Archs_extracted_counts/GSE166647 - brain-various - ARCHS4_counts.csv	symbol	Weight_Matched	Mouse	Brain: DMH	gene	Mouse	Mouse	0.1 mg/kg	0.56 mg/kg	1 weeks	High Fat Diet	Tissue	0
GSE166647	GSM5077166	GSM5077166	Case	GSE166647_HF_Mouse_WM_Brain-dorsomedial_0.1_1	C:/Documents/science/ChenLab/semaglutide_project/Standard_GSEA_and_ZRGES/Semaglutide_Take_3/Archs_extracted_counts/GSE166647 - brain-various - ARCHS4_counts.csv	symbol	Weight_Matched	Mouse	Brain: DMH	gene	Mouse	Mouse	0.1 mg/kg	0.56 mg/kg	1 weeks	High Fat Diet	Tissue	0
GSE166647	GSM5077167	GSM5077167	Case	GSE166647_HF_Mouse_WM_Brain-dorsomedial_0.1_1	C:/Documents/science/ChenLab/semaglutide_project/Standard_GSEA_and_ZRGES/Semaglutide_Take_3/Archs_extracted_counts/GSE166647 - brain-various - ARCHS4_counts.csv	symbol	Weight_Matched	Mouse	Brain: DMH	gene	Mouse	Mouse	0.1 mg/kg	0.56 mg/kg	1 weeks	High Fat Diet	Tissue	0
GSE166647	GSM5077168	GSM5077168	Case	GSE166647_HF_Mouse_WM_Brain-dorsomedial_0.1_1	C:/Documents/science/ChenLab/semaglutide_project/Standard_GSEA_and_ZRGES/Semaglutide_Take_3/Archs_extracted_counts/GSE166647 - brain-various - ARCHS4_counts.csv	symbol	Weight_Matched	Mouse	Brain: DMH	gene	Mouse	Mouse	0.1 mg/kg	0.56 mg/kg	1 weeks	High Fat Diet	Tissue	0
GSE166647	GSM5077169	GSM5077169	Case	GSE166647_HF_Mouse_WM_Brain-dorsomedial_0.1_1	C:/Documents/science/ChenLab/semaglutide_project/Standard_GSEA_and_ZRGES/Semaglutide_Take_3/Archs_extracted_counts/GSE166647 - brain-various - ARCHS4_counts.csv	symbol	Weight_Matched	Mouse	Brain: DMH	gene	Mouse	Mouse	0.1 mg/kg	0.56 mg/kg	1 weeks	High Fat Diet	Tissue	0
GSE166647	GSM5077170	GSM5077170	Case	GSE166647_HF_Mouse_WM_Brain-dorsomedial_0.1_1	C:/Documents/science/ChenLab/semaglutide_project/Standard_GSEA_and_ZRGES/Semaglutide_Take_3/Archs_extracted_counts/GSE166647 - brain-various - ARCHS4_counts.csv	symbol	Weight_Matched	Mouse	Brain: DMH	gene	Mouse	Mouse	0.1 mg/kg	0.56 mg/kg	1 weeks	High Fat Diet	Tissue	0
GSE166647	GSM5077171	GSM5077171	Case	GSE166647_HF_Mouse_WM_Brain-dorsomedial_0.1_1	C:/Documents/science/ChenLab/semaglutide_project/Standard_GSEA_and_ZRGES/Semaglutide_Take_3/Archs_extracted_counts/GSE166647 - brain-various - ARCHS4_counts.csv	symbol	Weight_Matched	Mouse	Brain: DMH	gene	Mouse	Mouse	0.1 mg/kg	0.56 mg/kg	1 weeks	High Fat Diet	Tissue	0
GSE166647	GSM5077172	GSM5077172	Case	GSE166647_HF_Mouse_WM_Brain-dorsomedial_0.1_1	C:/Documents/science/ChenLab/semaglutide_project/Standard_GSEA_and_ZRGES/Semaglutide_Take_3/Archs_extracted_counts/GSE166647 - brain-various - ARCHS4_counts.csv	symbol	Weight_Matched	Mouse	Brain: DMH	gene	Mouse	Mouse	0.1 mg/kg	0.56 mg/kg	1 weeks	High Fat Diet	Tissue	0
GSE166647	GSM5077119	GSM5077119	Control	GSE166647_HF_Mouse_WM_Brain-dorsomedial_0.1_1	C:/Documents/science/ChenLab/semaglutide_project/Standard_GSEA_and_ZRGES/Semaglutide_Take_3/Archs_extracted_counts/GSE166647 - brain-various - ARCHS4_counts.csv	symbol	Weight_Matched	Mouse	Brain: DMH	gene	Mouse	Mouse	0.1 mg/kg	0.56 mg/kg	1 weeks	High Fat Diet	Tissue	0
GSE166647	GSM5077120	GSM5077120	Control	GSE166647_HF_Mouse_WM_Brain-dorsomedial_0.1_1	C:/Documents/science/ChenLab/semaglutide_project/Standard_GSEA_and_ZRGES/Semaglutide_Take_3/Archs_extracted_counts/GSE166647 - brain-various - ARCHS4_counts.csv	symbol	Weight_Matched	Mouse	Brain: DMH	gene	Mouse	Mouse	0.1 mg/kg	0.56 mg/kg	1 weeks	High Fat Diet	Tissue	0
GSE166647	GSM5077121	GSM5077121	Control	GSE166647_HF_Mouse_WM_Brain-dorsomedial_0.1_1	C:/Documents/science/ChenLab/semaglutide_project/Standard_GSEA_and_ZRGES/Semaglutide_Take_3/Archs_extracted_counts/GSE166647 - brain-various - ARCHS4_counts.csv	symbol	Weight_Matched	Mouse	Brain: DMH	gene	Mouse	Mouse	0.1 mg/kg	0.56 mg/kg	1 weeks	High Fat Diet	Tissue	0
GSE166647	GSM5077122	GSM5077122	Control	GSE166647_HF_Mouse_WM_Brain-dorsomedial_0.1_1	C:/Documents/science/ChenLab/semaglutide_project/Standard_GSEA_and_ZRGES/Semaglutide_Take_3/Archs_extracted_counts/GSE166647 - brain-various - ARCHS4_counts.csv	symbol	Weight_Matched	Mouse	Brain: DMH	gene	Mouse	Mouse	0.1 mg/kg	0.56 mg/kg	1 weeks	High Fat Diet	Tissue	0
GSE166647	GSM5077123	GSM5077123	Control	GSE166647_HF_Mouse_WM_Brain-dorsomedial_0.1_1	C:/Documents/science/ChenLab/semaglutide_project/Standard_GSEA_and_ZRGES/Semaglutide_Take_3/Archs_extracted_counts/GSE166647 - brain-various - ARCHS4_counts.csv	symbol	Weight_Matched	Mouse	Brain: DMH	gene	Mouse	Mouse	0.1 mg/kg	0.56 mg/kg	1 weeks	High Fat Diet	Tissue	0
GSE166647	GSM5077124	GSM5077124	Control	GSE166647_HF_Mouse_WM_Brain-dorsomedial_0.1_1	C:/Documents/science/ChenLab/semaglutide_project/Standard_GSEA_and_ZRGES/Semaglutide_Take_3/Archs_extracted_counts/GSE166647 - brain-various - ARCHS4_counts.csv	symbol	Weight_Matched	Mouse	Brain: DMH	gene	Mouse	Mouse	0.1 mg/kg	0.56 mg/kg	1 weeks	High Fat Diet	Tissue	0
GSE166647	GSM5077125	GSM5077125	Control	GSE166647_HF_Mouse_WM_Brain-dorsomedial_0.1_1	C:/Documents/science/ChenLab/semaglutide_project/Standard_GSEA_and_ZRGES/Semaglutide_Take_3/Archs_extracted_counts/GSE166647 - brain-various - ARCHS4_counts.csv	symbol	Weight_Matched	Mouse	Brain: DMH	gene	Mouse	Mouse	0.1 mg/kg	0.56 mg/kg	1 weeks	High Fat Diet	Tissue	0
GSE166647	GSM5077126	GSM5077126	Control	GSE166647_HF_Mouse_WM_Brain-dorsomedial_0.1_1	C:/Documents/science/ChenLab/semaglutide_project/Standard_GSEA_and_ZRGES/Semaglutide_Take_3/Archs_extracted_counts/GSE166647 - brain-various - ARCHS4_counts.csv	symbol	Weight_Matched	Mouse	Brain: DMH	gene	Mouse	Mouse	0.1 mg/kg	0.56 mg/kg	1 weeks	High Fat Diet	Tissue	0
GSE166647	GSM5077127	GSM5077127	Control	GSE166647_HF_Mouse_WM_Brain-dorsomedial_0.1_1	C:/Documents/science/ChenLab/semaglutide_project/Standard_GSEA_and_ZRGES/Semaglutide_Take_3/Archs_extracted_counts/GSE166647 - brain-various - ARCHS4_counts.csv	symbol	Weight_Matched	Mouse	Brain: DMH	gene	Mouse	Mouse	0.1 mg/kg	0.56 mg/kg	1 weeks	High Fat Diet	Tissue	0
GSE166647	GSM5077128	GSM5077128	Control	GSE166647_HF_Mouse_WM_Brain-dorsomedial_0.1_1	C:/Documents/science/ChenLab/semaglutide_project/Standard_GSEA_and_ZRGES/Semaglutide_Take_3/Archs_extracted_counts/GSE166647 - brain-various - ARCHS4_counts.csv	symbol	Weight_Matched	Mouse	Brain: DMH	gene	Mouse	Mouse	0.1 mg/kg	0.56 mg/kg	1 weeks	High Fat Diet	Tissue	0
GSE166647	GSM5077129	GSM5077129	Control	GSE166647_HF_Mouse_WM_Brain-dorsomedial_0.1_1	C:/Documents/science/ChenLab/semaglutide_project/Standard_GSEA_and_ZRGES/Semaglutide_Take_3/Archs_extracted_counts/GSE166647 - brain-various - ARCHS4_counts.csv	symbol	Weight_Matched	Mouse	Brain: DMH	gene	Mouse	Mouse	0.1 mg/kg	0.56 mg/kg	1 weeks	High Fat Diet	Tissue	0
GSE166647	GSM5077130	GSM5077130	Control	GSE166647_HF_Mouse_WM_Brain-dorsomedial_0.1_1	C:/Documents/science/ChenLab/semaglutide_project/Standard_GSEA_and_ZRGES/Semaglutide_Take_3/Archs_extracted_counts/GSE166647 - brain-various - ARCHS4_counts.csv	symbol	Weight_Matched	Mouse	Brain: DMH	gene	Mouse	Mouse	0.1 mg/kg	0.56 mg/kg	1 weeks	High Fat Diet	Tissue	0
GSE166647	GSM5077214	GSM5077214	Case	GSE166647_HF_Mouse_WM_Brain-paraventricular_0.1_1	C:/Documents/science/ChenLab/semaglutide_project/Standard_GSEA_and_ZRGES/Semaglutide_Take_3/Archs_extracted_counts/GSE166647 - brain-various - ARCHS4_counts.csv	symbol	Weight_Matched	Mouse	Brain: PVH	gene	Mouse	Mouse	0.1 mg/kg	0.56 mg/kg	1 weeks	High Fat Diet	Tissue	0
GSE166647	GSM5077215	GSM5077215	Case	GSE166647_HF_Mouse_WM_Brain-paraventricular_0.1_1	C:/Documents/science/ChenLab/semaglutide_project/Standard_GSEA_and_ZRGES/Semaglutide_Take_3/Archs_extracted_counts/GSE166647 - brain-various - ARCHS4_counts.csv	symbol	Weight_Matched	Mouse	Brain: PVH	gene	Mouse	Mouse	0.1 mg/kg	0.56 mg/kg	1 weeks	High Fat Diet	Tissue	0
GSE166647	GSM5077216	GSM5077216	Case	GSE166647_HF_Mouse_WM_Brain-paraventricular_0.1_1	C:/Documents/science/ChenLab/semaglutide_project/Standard_GSEA_and_ZRGES/Semaglutide_Take_3/Archs_extracted_counts/GSE166647 - brain-various - ARCHS4_counts.csv	symbol	Weight_Matched	Mouse	Brain: PVH	gene	Mouse	Mouse	0.1 mg/kg	0.56 mg/kg	1 weeks	High Fat Diet	Tissue	0
GSE166647	GSM5077217	GSM5077217	Case	GSE166647_HF_Mouse_WM_Brain-paraventricular_0.1_1	C:/Documents/science/ChenLab/semaglutide_project/Standard_GSEA_and_ZRGES/Semaglutide_Take_3/Archs_extracted_counts/GSE166647 - brain-various - ARCHS4_counts.csv	symbol	Weight_Matched	Mouse	Brain: PVH	gene	Mouse	Mouse	0.1 mg/kg	0.56 mg/kg	1 weeks	High Fat Diet	Tissue	0
GSE166647	GSM5077218	GSM5077218	Case	GSE166647_HF_Mouse_WM_Brain-paraventricular_0.1_1	C:/Documents/science/ChenLab/semaglutide_project/Standard_GSEA_and_ZRGES/Semaglutide_Take_3/Archs_extracted_counts/GSE166647 - brain-various - ARCHS4_counts.csv	symbol	Weight_Matched	Mouse	Brain: PVH	gene	Mouse	Mouse	0.1 mg/kg	0.56 mg/kg	1 weeks	High Fat Diet	Tissue	0
GSE166647	GSM5077219	GSM5077219	Case	GSE166647_HF_Mouse_WM_Brain-paraventricular_0.1_1	C:/Documents/science/ChenLab/semaglutide_project/Standard_GSEA_and_ZRGES/Semaglutide_Take_3/Archs_extracted_counts/GSE166647 - brain-various - ARCHS4_counts.csv	symbol	Weight_Matched	Mouse	Brain: PVH	gene	Mouse	Mouse	0.1 mg/kg	0.56 mg/kg	1 weeks	High Fat Diet	Tissue	0
GSE166647	GSM5077220	GSM5077220	Case	GSE166647_HF_Mouse_WM_Brain-paraventricular_0.1_1	C:/Documents/science/ChenLab/semaglutide_project/Standard_GSEA_and_ZRGES/Semaglutide_Take_3/Archs_extracted_counts/GSE166647 - brain-various - ARCHS4_counts.csv	symbol	Weight_Matched	Mouse	Brain: PVH	gene	Mouse	Mouse	0.1 mg/kg	0.56 mg/kg	1 weeks	High Fat Diet	Tissue	0
GSE166647	GSM5077221	GSM5077221	Case	GSE166647_HF_Mouse_WM_Brain-paraventricular_0.1_1	C:/Documents/science/ChenLab/semaglutide_project/Standard_GSEA_and_ZRGES/Semaglutide_Take_3/Archs_extracted_counts/GSE166647 - brain-various - ARCHS4_counts.csv	symbol	Weight_Matched	Mouse	Brain: PVH	gene	Mouse	Mouse	0.1 mg/kg	0.56 mg/kg	1 weeks	High Fat Diet	Tissue	0
GSE166647	GSM5077222	GSM5077222	Case	GSE166647_HF_Mouse_WM_Brain-paraventricular_0.1_1	C:/Documents/science/ChenLab/semaglutide_project/Standard_GSEA_and_ZRGES/Semaglutide_Take_3/Archs_extracted_counts/GSE166647 - brain-various - ARCHS4_counts.csv	symbol	Weight_Matched	Mouse	Brain: PVH	gene	Mouse	Mouse	0.1 mg/kg	0.56 mg/kg	1 weeks	High Fat Diet	Tissue	0
GSE166647	GSM5077223	GSM5077223	Case	GSE166647_HF_Mouse_WM_Brain-paraventricular_0.1_1	C:/Documents/science/ChenLab/semaglutide_project/Standard_GSEA_and_ZRGES/Semaglutide_Take_3/Archs_extracted_counts/GSE166647 - brain-various - ARCHS4_counts.csv	symbol	Weight_Matched	Mouse	Brain: PVH	gene	Mouse	Mouse	0.1 mg/kg	0.56 mg/kg	1 weeks	High Fat Diet	Tissue	0
GSE166647	GSM5077224	GSM5077224	Case	GSE166647_HF_Mouse_WM_Brain-paraventricular_0.1_1	C:/Documents/science/ChenLab/semaglutide_project/Standard_GSEA_and_ZRGES/Semaglutide_Take_3/Archs_extracted_counts/GSE166647 - brain-various - ARCHS4_counts.csv	symbol	Weight_Matched	Mouse	Brain: PVH	gene	Mouse	Mouse	0.1 mg/kg	0.56 mg/kg	1 weeks	High Fat Diet	Tissue	0
GSE166647	GSM5077225	GSM5077225	Case	GSE166647_HF_Mouse_WM_Brain-paraventricular_0.1_1	C:/Documents/science/ChenLab/semaglutide_project/Standard_GSEA_and_ZRGES/Semaglutide_Take_3/Archs_extracted_counts/GSE166647 - brain-various - ARCHS4_counts.csv	symbol	Weight_Matched	Mouse	Brain: PVH	gene	Mouse	Mouse	0.1 mg/kg	0.56 mg/kg	1 weeks	High Fat Diet	Tissue	0
GSE166647	GSM5077226	GSM5077226	Case	GSE166647_HF_Mouse_WM_Brain-paraventricular_0.1_1	C:/Documents/science/ChenLab/semaglutide_project/Standard_GSEA_and_ZRGES/Semaglutide_Take_3/Archs_extracted_counts/GSE166647 - brain-various - ARCHS4_counts.csv	symbol	Weight_Matched	Mouse	Brain: PVH	gene	Mouse	Mouse	0.1 mg/kg	0.56 mg/kg	1 weeks	High Fat Diet	Tissue	0
GSE166647	GSM5077227	GSM5077227	Case	GSE166647_HF_Mouse_WM_Brain-paraventricular_0.1_1	C:/Documents/science/ChenLab/semaglutide_project/Standard_GSEA_and_ZRGES/Semaglutide_Take_3/Archs_extracted_counts/GSE166647 - brain-various - ARCHS4_counts.csv	symbol	Weight_Matched	Mouse	Brain: PVH	gene	Mouse	Mouse	0.1 mg/kg	0.56 mg/kg	1 weeks	High Fat Diet	Tissue	0
GSE166647	GSM5077228	GSM5077228	Case	GSE166647_HF_Mouse_WM_Brain-paraventricular_0.1_1	C:/Documents/science/ChenLab/semaglutide_project/Standard_GSEA_and_ZRGES/Semaglutide_Take_3/Archs_extracted_counts/GSE166647 - brain-various - ARCHS4_counts.csv	symbol	Weight_Matched	Mouse	Brain: PVH	gene	Mouse	Mouse	0.1 mg/kg	0.56 mg/kg	1 weeks	High Fat Diet	Tissue	0
GSE166647	GSM5077173	GSM5077173	Control	GSE166647_HF_Mouse_WM_Brain-paraventricular_0.1_1	C:/Documents/science/ChenLab/semaglutide_project/Standard_GSEA_and_ZRGES/Semaglutide_Take_3/Archs_extracted_counts/GSE166647 - brain-various - ARCHS4_counts.csv	symbol	Weight_Matched	Mouse	Brain: PVH	gene	Mouse	Mouse	0.1 mg/kg	0.56 mg/kg	1 weeks	High Fat Diet	Tissue	0
GSE166647	GSM5077174	GSM5077174	Control	GSE166647_HF_Mouse_WM_Brain-paraventricular_0.1_1	C:/Documents/science/ChenLab/semaglutide_project/Standard_GSEA_and_ZRGES/Semaglutide_Take_3/Archs_extracted_counts/GSE166647 - brain-various - ARCHS4_counts.csv	symbol	Weight_Matched	Mouse	Brain: PVH	gene	Mouse	Mouse	0.1 mg/kg	0.56 mg/kg	1 weeks	High Fat Diet	Tissue	0
GSE166647	GSM5077175	GSM5077175	Control	GSE166647_HF_Mouse_WM_Brain-paraventricular_0.1_1	C:/Documents/science/ChenLab/semaglutide_project/Standard_GSEA_and_ZRGES/Semaglutide_Take_3/Archs_extracted_counts/GSE166647 - brain-various - ARCHS4_counts.csv	symbol	Weight_Matched	Mouse	Brain: PVH	gene	Mouse	Mouse	0.1 mg/kg	0.56 mg/kg	1 weeks	High Fat Diet	Tissue	0
GSE166647	GSM5077176	GSM5077176	Control	GSE166647_HF_Mouse_WM_Brain-paraventricular_0.1_1	C:/Documents/science/ChenLab/semaglutide_project/Standard_GSEA_and_ZRGES/Semaglutide_Take_3/Archs_extracted_counts/GSE166647 - brain-various - ARCHS4_counts.csv	symbol	Weight_Matched	Mouse	Brain: PVH	gene	Mouse	Mouse	0.1 mg/kg	0.56 mg/kg	1 weeks	High Fat Diet	Tissue	0
GSE166647	GSM5077177	GSM5077177	Control	GSE166647_HF_Mouse_WM_Brain-paraventricular_0.1_1	C:/Documents/science/ChenLab/semaglutide_project/Standard_GSEA_and_ZRGES/Semaglutide_Take_3/Archs_extracted_counts/GSE166647 - brain-various - ARCHS4_counts.csv	symbol	Weight_Matched	Mouse	Brain: PVH	gene	Mouse	Mouse	0.1 mg/kg	0.56 mg/kg	1 weeks	High Fat Diet	Tissue	0
GSE166647	GSM5077178	GSM5077178	Control	GSE166647_HF_Mouse_WM_Brain-paraventricular_0.1_1	C:/Documents/science/ChenLab/semaglutide_project/Standard_GSEA_and_ZRGES/Semaglutide_Take_3/Archs_extracted_counts/GSE166647 - brain-various - ARCHS4_counts.csv	symbol	Weight_Matched	Mouse	Brain: PVH	gene	Mouse	Mouse	0.1 mg/kg	0.56 mg/kg	1 weeks	High Fat Diet	Tissue	0
GSE166647	GSM5077179	GSM5077179	Control	GSE166647_HF_Mouse_WM_Brain-paraventricular_0.1_1	C:/Documents/science/ChenLab/semaglutide_project/Standard_GSEA_and_ZRGES/Semaglutide_Take_3/Archs_extracted_counts/GSE166647 - brain-various - ARCHS4_counts.csv	symbol	Weight_Matched	Mouse	Brain: PVH	gene	Mouse	Mouse	0.1 mg/kg	0.56 mg/kg	1 weeks	High Fat Diet	Tissue	0
GSE166647	GSM5077180	GSM5077180	Control	GSE166647_HF_Mouse_WM_Brain-paraventricular_0.1_1	C:/Documents/science/ChenLab/semaglutide_project/Standard_GSEA_and_ZRGES/Semaglutide_Take_3/Archs_extracted_counts/GSE166647 - brain-various - ARCHS4_counts.csv	symbol	Weight_Matched	Mouse	Brain: PVH	gene	Mouse	Mouse	0.1 mg/kg	0.56 mg/kg	1 weeks	High Fat Diet	Tissue	0
GSE166647	GSM5077181	GSM5077181	Control	GSE166647_HF_Mouse_WM_Brain-paraventricular_0.1_1	C:/Documents/science/ChenLab/semaglutide_project/Standard_GSEA_and_ZRGES/Semaglutide_Take_3/Archs_extracted_counts/GSE166647 - brain-various - ARCHS4_counts.csv	symbol	Weight_Matched	Mouse	Brain: PVH	gene	Mouse	Mouse	0.1 mg/kg	0.56 mg/kg	1 weeks	High Fat Diet	Tissue	0
GSE166647	GSM5077182	GSM5077182	Control	GSE166647_HF_Mouse_WM_Brain-paraventricular_0.1_1	C:/Documents/science/ChenLab/semaglutide_project/Standard_GSEA_and_ZRGES/Semaglutide_Take_3/Archs_extracted_counts/GSE166647 - brain-various - ARCHS4_counts.csv	symbol	Weight_Matched	Mouse	Brain: PVH	gene	Mouse	Mouse	0.1 mg/kg	0.56 mg/kg	1 weeks	High Fat Diet	Tissue	0
GSE166647	GSM5077183	GSM5077183	Control	GSE166647_HF_Mouse_WM_Brain-paraventricular_0.1_1	C:/Documents/science/ChenLab/semaglutide_project/Standard_GSEA_and_ZRGES/Semaglutide_Take_3/Archs_extracted_counts/GSE166647 - brain-various - ARCHS4_counts.csv	symbol	Weight_Matched	Mouse	Brain: PVH	gene	Mouse	Mouse	0.1 mg/kg	0.56 mg/kg	1 weeks	High Fat Diet	Tissue	0
GSE166647	GSM5077184	GSM5077184	Control	GSE166647_HF_Mouse_WM_Brain-paraventricular_0.1_1	C:/Documents/science/ChenLab/semaglutide_project/Standard_GSEA_and_ZRGES/Semaglutide_Take_3/Archs_extracted_counts/GSE166647 - brain-various - ARCHS4_counts.csv	symbol	Weight_Matched	Mouse	Brain: PVH	gene	Mouse	Mouse	0.1 mg/kg	0.56 mg/kg	1 weeks	High Fat Diet	Tissue	0
GSE166647	GSM5077185	GSM5077185	Control	GSE166647_HF_Mouse_WM_Brain-paraventricular_0.1_1	C:/Documents/science/ChenLab/semaglutide_project/Standard_GSEA_and_ZRGES/Semaglutide_Take_3/Archs_extracted_counts/GSE166647 - brain-various - ARCHS4_counts.csv	symbol	Weight_Matched	Mouse	Brain: PVH	gene	Mouse	Mouse	0.1 mg/kg	0.56 mg/kg	1 weeks	High Fat Diet	Tissue	0
GSE166647	GSM5077186	GSM5077186	Control	GSE166647_HF_Mouse_WM_Brain-paraventricular_0.1_1	C:/Documents/science/ChenLab/semaglutide_project/Standard_GSEA_and_ZRGES/Semaglutide_Take_3/Archs_extracted_counts/GSE166647 - brain-various - ARCHS4_counts.csv	symbol	Weight_Matched	Mouse	Brain: PVH	gene	Mouse	Mouse	0.1 mg/kg	0.56 mg/kg	1 weeks	High Fat Diet	Tissue	0
GSE166647	GSM5077187	GSM5077187	Control	GSE166647_HF_Mouse_WM_Brain-paraventricular_0.1_1	C:/Documents/science/ChenLab/semaglutide_project/Standard_GSEA_and_ZRGES/Semaglutide_Take_3/Archs_extracted_counts/GSE166647 - brain-various - ARCHS4_counts.csv	symbol	Weight_Matched	Mouse	Brain: PVH	gene	Mouse	Mouse	0.1 mg/kg	0.56 mg/kg	1 weeks	High Fat Diet	Tissue	0
GSE226496	GSM7077944	104885-001-025	Case	GSE226496_FFD_Mouse_Liver_37	C:/Documents/science/ChenLab/semaglutide_project/Validation/GSE226496_merged.counts(1).tsv/merged.counts.tsv	ensembl	NASH	Mouse	Liver	GENE	Mouse	Mouse	NA	NA	37 weeks	Fast Food	Tissue	1
GSE226496	GSM7077945	104885-001-026	Case	GSE226496_FFD_Mouse_Liver_37	C:/Documents/science/ChenLab/semaglutide_project/Validation/GSE226496_merged.counts(1).tsv/merged.counts.tsv	ensembl	NASH	Mouse	Liver	GENE	Mouse	Mouse	NA	NA	37 weeks	Fast Food	Tissue	1
GSE226496	GSM7077946	104885-001-027	Case	GSE226496_FFD_Mouse_Liver_37	C:/Documents/science/ChenLab/semaglutide_project/Validation/GSE226496_merged.counts(1).tsv/merged.counts.tsv	ensembl	NASH	Mouse	Liver	GENE	Mouse	Mouse	NA	NA	37 weeks	Fast Food	Tissue	1
GSE226496	GSM7077947	104885-001-028	Case	GSE226496_FFD_Mouse_Liver_37	C:/Documents/science/ChenLab/semaglutide_project/Validation/GSE226496_merged.counts(1).tsv/merged.counts.tsv	ensembl	NASH	Mouse	Liver	GENE	Mouse	Mouse	NA	NA	37 weeks	Fast Food	Tissue	1
GSE226496	GSM7077948	104885-001-029	Case	GSE226496_FFD_Mouse_Liver_37	C:/Documents/science/ChenLab/semaglutide_project/Validation/GSE226496_merged.counts(1).tsv/merged.counts.tsv	ensembl	NASH	Mouse	Liver	GENE	Mouse	Mouse	NA	NA	37 weeks	Fast Food	Tissue	1
GSE226496	GSM7077949	104885-001-030	Case	GSE226496_FFD_Mouse_Liver_37	C:/Documents/science/ChenLab/semaglutide_project/Validation/GSE226496_merged.counts(1).tsv/merged.counts.tsv	ensembl	NASH	Mouse	Liver	GENE	Mouse	Mouse	NA	NA	37 weeks	Fast Food	Tissue	1
GSE226496	GSM7077920	104885-001-001	Control	GSE226496_FFD_Mouse_Liver_37	C:/Documents/science/ChenLab/semaglutide_project/Validation/GSE226496_merged.counts(1).tsv/merged.counts.tsv	ensembl	NASH	Mouse	Liver	GENE	Mouse	Mouse	NA	NA	37 weeks	Fast Food	Tissue	1
GSE226496	GSM7077921	104885-001-002	Control	GSE226496_FFD_Mouse_Liver_37	C:/Documents/science/ChenLab/semaglutide_project/Validation/GSE226496_merged.counts(1).tsv/merged.counts.tsv	ensembl	NASH	Mouse	Liver	GENE	Mouse	Mouse	NA	NA	37 weeks	Fast Food	Tissue	1
GSE226496	GSM7077922	104885-001-003	Control	GSE226496_FFD_Mouse_Liver_37	C:/Documents/science/ChenLab/semaglutide_project/Validation/GSE226496_merged.counts(1).tsv/merged.counts.tsv	ensembl	NASH	Mouse	Liver	GENE	Mouse	Mouse	NA	NA	37 weeks	Fast Food	Tissue	1
GSE226496	GSM7077923	104885-001-004	Control	GSE226496_FFD_Mouse_Liver_37	C:/Documents/science/ChenLab/semaglutide_project/Validation/GSE226496_merged.counts(1).tsv/merged.counts.tsv	ensembl	NASH	Mouse	Liver	GENE	Mouse	Mouse	NA	NA	37 weeks	Fast Food	Tissue	1
GSE226496	GSM7077924	104885-001-005	Control	GSE226496_FFD_Mouse_Liver_37	C:/Documents/science/ChenLab/semaglutide_project/Validation/GSE226496_merged.counts(1).tsv/merged.counts.tsv	ensembl	NASH	Mouse	Liver	GENE	Mouse	Mouse	NA	NA	37 weeks	Fast Food	Tissue	1
GSE226496	GSM7077925	104885-001-006	Control	GSE226496_FFD_Mouse_Liver_37	C:/Documents/science/ChenLab/semaglutide_project/Validation/GSE226496_merged.counts(1).tsv/merged.counts.tsv	ensembl	NASH	Mouse	Liver	GENE	Mouse	Mouse	NA	NA	37 weeks	Fast Food	Tissue	1
GSE226496	GSM7077972	104885-001-053	Case	GSE226496_FFD_Mouse_S_Liver_0.12_12	C:/Documents/science/ChenLab/semaglutide_project/Validation/GSE226496_merged.counts(1).tsv/merged.counts.tsv	ensembl	Semaglutide	Mouse	Liver	GENE	Mouse	Mouse	0.120 mg/kg	10.08 mg/kg	12 weeks	Fast Food	Tissue	1
GSE226496	GSM7077971	104885-001-052	Case	GSE226496_FFD_Mouse_S_Liver_0.12_12	C:/Documents/science/ChenLab/semaglutide_project/Validation/GSE226496_merged.counts(1).tsv/merged.counts.tsv	ensembl	Semaglutide	Mouse	Liver	GENE	Mouse	Mouse	0.120 mg/kg	10.08 mg/kg	12 weeks	Fast Food	Tissue	1
GSE226496	GSM7077970	104885-001-051	Case	GSE226496_FFD_Mouse_S_Liver_0.12_12	C:/Documents/science/ChenLab/semaglutide_project/Validation/GSE226496_merged.counts(1).tsv/merged.counts.tsv	ensembl	Semaglutide	Mouse	Liver	GENE	Mouse	Mouse	0.120 mg/kg	10.08 mg/kg	12 weeks	Fast Food	Tissue	1
GSE226496	GSM7077969	104885-001-050	Case	GSE226496_FFD_Mouse_S_Liver_0.12_12	C:/Documents/science/ChenLab/semaglutide_project/Validation/GSE226496_merged.counts(1).tsv/merged.counts.tsv	ensembl	Semaglutide	Mouse	Liver	GENE	Mouse	Mouse	0.120 mg/kg	10.08 mg/kg	12 weeks	Fast Food	Tissue	1
GSE226496	GSM7077968	104885-001-049	Case	GSE226496_FFD_Mouse_S_Liver_0.12_12	C:/Documents/science/ChenLab/semaglutide_project/Validation/GSE226496_merged.counts(1).tsv/merged.counts.tsv	ensembl	Semaglutide	Mouse	Liver	GENE	Mouse	Mouse	0.120 mg/kg	10.08 mg/kg	12 weeks	Fast Food	Tissue	1
GSE226496	GSM7077967	104885-001-048	Case	GSE226496_FFD_Mouse_S_Liver_0.12_12	C:/Documents/science/ChenLab/semaglutide_project/Validation/GSE226496_merged.counts(1).tsv/merged.counts.tsv	ensembl	Semaglutide	Mouse	Liver	GENE	Mouse	Mouse	0.120 mg/kg	10.08 mg/kg	12 weeks	Fast Food	Tissue	1
GSE226496	GSM7077966	104885-001-047	Case	GSE226496_FFD_Mouse_S_Liver_0.12_12	C:/Documents/science/ChenLab/semaglutide_project/Validation/GSE226496_merged.counts(1).tsv/merged.counts.tsv	ensembl	Semaglutide	Mouse	Liver	GENE	Mouse	Mouse	0.120 mg/kg	10.08 mg/kg	12 weeks	Fast Food	Tissue	1
GSE226496	GSM7077965	104885-001-046	Case	GSE226496_FFD_Mouse_S_Liver_0.12_12	C:/Documents/science/ChenLab/semaglutide_project/Validation/GSE226496_merged.counts(1).tsv/merged.counts.tsv	ensembl	Semaglutide	Mouse	Liver	GENE	Mouse	Mouse	0.120 mg/kg	10.08 mg/kg	12 weeks	Fast Food	Tissue	1
GSE226496	GSM7077964	104885-001-045	Case	GSE226496_FFD_Mouse_S_Liver_0.12_12	C:/Documents/science/ChenLab/semaglutide_project/Validation/GSE226496_merged.counts(1).tsv/merged.counts.tsv	ensembl	Semaglutide	Mouse	Liver	GENE	Mouse	Mouse	0.120 mg/kg	10.08 mg/kg	12 weeks	Fast Food	Tissue	1
GSE226496	GSM7077963	104885-001-044	Case	GSE226496_FFD_Mouse_S_Liver_0.12_12	C:/Documents/science/ChenLab/semaglutide_project/Validation/GSE226496_merged.counts(1).tsv/merged.counts.tsv	ensembl	Semaglutide	Mouse	Liver	GENE	Mouse	Mouse	0.120 mg/kg	10.08 mg/kg	12 weeks	Fast Food	Tissue	1
GSE226496	GSM7077962	104885-001-043	Case	GSE226496_FFD_Mouse_S_Liver_0.12_12	C:/Documents/science/ChenLab/semaglutide_project/Validation/GSE226496_merged.counts(1).tsv/merged.counts.tsv	ensembl	Semaglutide	Mouse	Liver	GENE	Mouse	Mouse	0.120 mg/kg	10.08 mg/kg	12 weeks	Fast Food	Tissue	1
GSE226496	GSM7077961	104885-001-042	Case	GSE226496_FFD_Mouse_S_Liver_0.12_12	C:/Documents/science/ChenLab/semaglutide_project/Validation/GSE226496_merged.counts(1).tsv/merged.counts.tsv	ensembl	Semaglutide	Mouse	Liver	GENE	Mouse	Mouse	0.120 mg/kg	10.08 mg/kg	12 weeks	Fast Food	Tissue	1
GSE226496	GSM7077957	104885-001-038	Control	GSE226496_FFD_Mouse_S_Liver_0.12_12	C:/Documents/science/ChenLab/semaglutide_project/Validation/GSE226496_merged.counts(1).tsv/merged.counts.tsv	ensembl	Semaglutide	Mouse	Liver	GENE	Mouse	Mouse	0.120 mg/kg	10.08 mg/kg	12 weeks	Fast Food	Tissue	1
GSE226496	GSM7077956	104885-001-037	Control	GSE226496_FFD_Mouse_S_Liver_0.12_12	C:/Documents/science/ChenLab/semaglutide_project/Validation/GSE226496_merged.counts(1).tsv/merged.counts.tsv	ensembl	Semaglutide	Mouse	Liver	GENE	Mouse	Mouse	0.120 mg/kg	10.08 mg/kg	12 weeks	Fast Food	Tissue	1
GSE226496	GSM7077955	104885-001-036	Control	GSE226496_FFD_Mouse_S_Liver_0.12_12	C:/Documents/science/ChenLab/semaglutide_project/Validation/GSE226496_merged.counts(1).tsv/merged.counts.tsv	ensembl	Semaglutide	Mouse	Liver	GENE	Mouse	Mouse	0.120 mg/kg	10.08 mg/kg	12 weeks	Fast Food	Tissue	1
GSE226496	GSM7077954	104885-001-035	Control	GSE226496_FFD_Mouse_S_Liver_0.12_12	C:/Documents/science/ChenLab/semaglutide_project/Validation/GSE226496_merged.counts(1).tsv/merged.counts.tsv	ensembl	Semaglutide	Mouse	Liver	GENE	Mouse	Mouse	0.120 mg/kg	10.08 mg/kg	12 weeks	Fast Food	Tissue	1
GSE226496	GSM7077953	104885-001-034	Control	GSE226496_FFD_Mouse_S_Liver_0.12_12	C:/Documents/science/ChenLab/semaglutide_project/Validation/GSE226496_merged.counts(1).tsv/merged.counts.tsv	ensembl	Semaglutide	Mouse	Liver	GENE	Mouse	Mouse	0.120 mg/kg	10.08 mg/kg	12 weeks	Fast Food	Tissue	1
GSE226496	GSM7077952	104885-001-033	Control	GSE226496_FFD_Mouse_S_Liver_0.12_12	C:/Documents/science/ChenLab/semaglutide_project/Validation/GSE226496_merged.counts(1).tsv/merged.counts.tsv	ensembl	Semaglutide	Mouse	Liver	GENE	Mouse	Mouse	0.120 mg/kg	10.08 mg/kg	12 weeks	Fast Food	Tissue	1
GSE226496	GSM7077951	104885-001-032	Control	GSE226496_FFD_Mouse_S_Liver_0.12_12	C:/Documents/science/ChenLab/semaglutide_project/Validation/GSE226496_merged.counts(1).tsv/merged.counts.tsv	ensembl	Semaglutide	Mouse	Liver	GENE	Mouse	Mouse	0.120 mg/kg	10.08 mg/kg	12 weeks	Fast Food	Tissue	1
GSE226496	GSM7077950	104885-001-031	Control	GSE226496_FFD_Mouse_S_Liver_0.12_12	C:/Documents/science/ChenLab/semaglutide_project/Validation/GSE226496_merged.counts(1).tsv/merged.counts.tsv	ensembl	Semaglutide	Mouse	Liver	GENE	Mouse	Mouse	0.120 mg/kg	10.08 mg/kg	12 weeks	Fast Food	Tissue	1
GSE226496	GSM7077949	104885-001-030	Control	GSE226496_FFD_Mouse_S_Liver_0.12_12	C:/Documents/science/ChenLab/semaglutide_project/Validation/GSE226496_merged.counts(1).tsv/merged.counts.tsv	ensembl	Semaglutide	Mouse	Liver	GENE	Mouse	Mouse	0.120 mg/kg	10.08 mg/kg	12 weeks	Fast Food	Tissue	1
GSE226496	GSM7077948	104885-001-029	Control	GSE226496_FFD_Mouse_S_Liver_0.12_12	C:/Documents/science/ChenLab/semaglutide_project/Validation/GSE226496_merged.counts(1).tsv/merged.counts.tsv	ensembl	Semaglutide	Mouse	Liver	GENE	Mouse	Mouse	0.120 mg/kg	10.08 mg/kg	12 weeks	Fast Food	Tissue	1
GSE262105	GSM8157591	Sham_sema_M_1	Case	GSE262105_Chow_Mouse_S_Heart_0.06_4	C:/Documents/science/ChenLab/semaglutide_project/Validation/GSE262105_All_sample_counts.csv	ensembl	Semaglutide	Mouse	Heart	Gene	Mouse	Mouse	0.06 mg/kg	1.68 mg/kg	4 weeks	Chow	Tissue	3
GSE262105	GSM8157592	Sham_sema_M_2	Case	GSE262105_Chow_Mouse_S_Heart_0.06_4	C:/Documents/science/ChenLab/semaglutide_project/Validation/GSE262105_All_sample_counts.csv	ensembl	Semaglutide	Mouse	Heart	Gene	Mouse	Mouse	0.06 mg/kg	1.68 mg/kg	4 weeks	Chow	Tissue	3
GSE262105	GSM8157593	Sham_sema_M_3	Case	GSE262105_Chow_Mouse_S_Heart_0.06_4	C:/Documents/science/ChenLab/semaglutide_project/Validation/GSE262105_All_sample_counts.csv	ensembl	Semaglutide	Mouse	Heart	Gene	Mouse	Mouse	0.06 mg/kg	1.68 mg/kg	4 weeks	Chow	Tissue	3
GSE262105	GSM8157588	sham_1	Control	GSE262105_Chow_Mouse_S_Heart_0.06_4	C:/Documents/science/ChenLab/semaglutide_project/Validation/GSE262105_All_sample_counts.csv	ensembl	Semaglutide	Mouse	Heart	Gene	Mouse	Mouse	0.06 mg/kg	1.68 mg/kg	4 weeks	Chow	Tissue	3
GSE262105	GSM8157589	sham_2	Control	GSE262105_Chow_Mouse_S_Heart_0.06_4	C:/Documents/science/ChenLab/semaglutide_project/Validation/GSE262105_All_sample_counts.csv	ensembl	Semaglutide	Mouse	Heart	Gene	Mouse	Mouse	0.06 mg/kg	1.68 mg/kg	4 weeks	Chow	Tissue	3
GSE262105	GSM8157590	sham_3	Control	GSE262105_Chow_Mouse_S_Heart_0.06_4	C:/Documents/science/ChenLab/semaglutide_project/Validation/GSE262105_All_sample_counts.csv	ensembl	Semaglutide	Mouse	Heart	Gene	Mouse	Mouse	0.06 mg/kg	1.68 mg/kg	4 weeks	Chow	Tissue	3
GSE262105	GSM8157600	Sham_4	Control	GSE262105_Chow_Mouse_S_Heart_0.06_4	C:/Documents/science/ChenLab/semaglutide_project/Validation/GSE262105_All_sample_counts.csv	ensembl	Semaglutide	Mouse	Heart	Gene	Mouse	Mouse	0.06 mg/kg	1.68 mg/kg	4 weeks	Chow	Tissue	3
GSE262105	GSM8157601	Sham_5	Control	GSE262105_Chow_Mouse_S_Heart_0.06_4	C:/Documents/science/ChenLab/semaglutide_project/Validation/GSE262105_All_sample_counts.csv	ensembl	Semaglutide	Mouse	Heart	Gene	Mouse	Mouse	0.06 mg/kg	1.68 mg/kg	4 weeks	Chow	Tissue	3
GSE262105	GSM8157602	Sham_6	Control	GSE262105_Chow_Mouse_S_Heart_0.06_4	C:/Documents/science/ChenLab/semaglutide_project/Validation/GSE262105_All_sample_counts.csv	ensembl	Semaglutide	Mouse	Heart	Gene	Mouse	Mouse	0.06 mg/kg	1.68 mg/kg	4 weeks	Chow	Tissue	3
GSE262105	GSM8157597	TAC8W_sema_M_1	Case	GSE262105_Chow_Mouse_S_Heart_0.06_8	C:/Documents/science/ChenLab/semaglutide_project/Validation/GSE262105_All_sample_counts.csv	ensembl	Semaglutide	Mouse	Heart	Gene	Mouse	Mouse	0.06 mg/kg	3.36 mg/kg	8 weeks	Chow	Tissue	3
GSE262105	GSM8157598	TAC8W_sema_M_2	Case	GSE262105_Chow_Mouse_S_Heart_0.06_8	C:/Documents/science/ChenLab/semaglutide_project/Validation/GSE262105_All_sample_counts.csv	ensembl	Semaglutide	Mouse	Heart	Gene	Mouse	Mouse	0.06 mg/kg	3.36 mg/kg	8 weeks	Chow	Tissue	3
GSE262105	GSM8157599	TAC8W_sema_M_3	Case	GSE262105_Chow_Mouse_S_Heart_0.06_8	C:/Documents/science/ChenLab/semaglutide_project/Validation/GSE262105_All_sample_counts.csv	ensembl	Semaglutide	Mouse	Heart	Gene	Mouse	Mouse	0.06 mg/kg	3.36 mg/kg	8 weeks	Chow	Tissue	3
GSE262105	GSM8157594	TAC8W_1	Control	GSE262105_Chow_Mouse_S_Heart_0.06_8	C:/Documents/science/ChenLab/semaglutide_project/Validation/GSE262105_All_sample_counts.csv	ensembl	Semaglutide	Mouse	Heart	Gene	Mouse	Mouse	0.06 mg/kg	3.36 mg/kg	8 weeks	Chow	Tissue	3
GSE262105	GSM8157595	TAC8W_2	Control	GSE262105_Chow_Mouse_S_Heart_0.06_8	C:/Documents/science/ChenLab/semaglutide_project/Validation/GSE262105_All_sample_counts.csv	ensembl	Semaglutide	Mouse	Heart	Gene	Mouse	Mouse	0.06 mg/kg	3.36 mg/kg	8 weeks	Chow	Tissue	3
GSE262105	GSM8157596	TAC8W_3	Control	GSE262105_Chow_Mouse_S_Heart_0.06_8	C:/Documents/science/ChenLab/semaglutide_project/Validation/GSE262105_All_sample_counts.csv	ensembl	Semaglutide	Mouse	Heart	Gene	Mouse	Mouse	0.06 mg/kg	3.36 mg/kg	8 weeks	Chow	Tissue	3
GSE266899	GSM8256235	GSM8256235	Case	GSE266899_HF_Mouse_S_Pancreas-cancer_0.123_6	C:/Documents/science/ChenLab/semaglutide_project/Standard_GSEA_and_ZRGES/Semaglutide_Take_3/Archs_extracted_counts/GSE266899 - Pancreatic_neoplastic_lesion - ARCHS4_counts.csv	symbol	Semaglutide	Mouse	Pancreatic Neoplastic Lesion	gene	Mouse	Mouse	0.123 mg/kg	0.74 mg/kg	6 weeks	High Fat Diet	Tissue	4
GSE266899	GSM8256236	GSM8256236	Case	GSE266899_HF_Mouse_S_Pancreas-cancer_0.123_6	C:/Documents/science/ChenLab/semaglutide_project/Standard_GSEA_and_ZRGES/Semaglutide_Take_3/Archs_extracted_counts/GSE266899 - Pancreatic_neoplastic_lesion - ARCHS4_counts.csv	symbol	Semaglutide	Mouse	Pancreatic Neoplastic Lesion	gene	Mouse	Mouse	0.123 mg/kg	0.74 mg/kg	6 weeks	High Fat Diet	Tissue	4
GSE266899	GSM8256237	GSM8256237	Case	GSE266899_HF_Mouse_S_Pancreas-cancer_0.123_6	C:/Documents/science/ChenLab/semaglutide_project/Standard_GSEA_and_ZRGES/Semaglutide_Take_3/Archs_extracted_counts/GSE266899 - Pancreatic_neoplastic_lesion - ARCHS4_counts.csv	symbol	Semaglutide	Mouse	Pancreatic Neoplastic Lesion	gene	Mouse	Mouse	0.123 mg/kg	0.74 mg/kg	6 weeks	High Fat Diet	Tissue	4
GSE266899	GSM8256231	GSM8256231	Control	GSE266899_HF_Mouse_S_Pancreas-cancer_0.123_6	C:/Documents/science/ChenLab/semaglutide_project/Standard_GSEA_and_ZRGES/Semaglutide_Take_3/Archs_extracted_counts/GSE266899 - Pancreatic_neoplastic_lesion - ARCHS4_counts.csv	symbol	Semaglutide	Mouse	Pancreatic Neoplastic Lesion	gene	Mouse	Mouse	0.123 mg/kg	0.74 mg/kg	6 weeks	High Fat Diet	Tissue	4
GSE266899	GSM8256232	GSM8256232	Control	GSE266899_HF_Mouse_S_Pancreas-cancer_0.123_6	C:/Documents/science/ChenLab/semaglutide_project/Standard_GSEA_and_ZRGES/Semaglutide_Take_3/Archs_extracted_counts/GSE266899 - Pancreatic_neoplastic_lesion - ARCHS4_counts.csv	symbol	Semaglutide	Mouse	Pancreatic Neoplastic Lesion	gene	Mouse	Mouse	0.123 mg/kg	0.74 mg/kg	6 weeks	High Fat Diet	Tissue	4
GSE266899	GSM8256233	GSM8256233	Control	GSE266899_HF_Mouse_S_Pancreas-cancer_0.123_6	C:/Documents/science/ChenLab/semaglutide_project/Standard_GSEA_and_ZRGES/Semaglutide_Take_3/Archs_extracted_counts/GSE266899 - Pancreatic_neoplastic_lesion - ARCHS4_counts.csv	symbol	Semaglutide	Mouse	Pancreatic Neoplastic Lesion	gene	Mouse	Mouse	0.123 mg/kg	0.74 mg/kg	6 weeks	High Fat Diet	Tissue	4
GSE266899	GSM8256234	GSM8256234	Control	GSE266899_HF_Mouse_S_Pancreas-cancer_0.123_6	C:/Documents/science/ChenLab/semaglutide_project/Standard_GSEA_and_ZRGES/Semaglutide_Take_3/Archs_extracted_counts/GSE266899 - Pancreatic_neoplastic_lesion - ARCHS4_counts.csv	symbol	Semaglutide	Mouse	Pancreatic Neoplastic Lesion	gene	Mouse	Mouse	0.123 mg/kg	0.74 mg/kg	6 weeks	High Fat Diet	Tissue	4
GSE279174	GSM8563629	GSM8563629	Case	GSE279174_HS_Mouse_S_Kidney_0.01_2	C:/Documents/science/ChenLab/semaglutide_project/Standard_GSEA_and_ZRGES/Semaglutide_Take_3/Archs_extracted_counts/GSE279174 - kidney - ARCHS4_counts.csv	symbol	Semaglutide	Mouse	Kidney	gene	Mouse	Mouse	0.0123 mg/kg	0.1 mg/kg	2 weeks	High Sugar	Tissue	5
GSE279174	GSM8563630	GSM8563630	Case	GSE279174_HS_Mouse_S_Kidney_0.01_2	C:/Documents/science/ChenLab/semaglutide_project/Standard_GSEA_and_ZRGES/Semaglutide_Take_3/Archs_extracted_counts/GSE279174 - kidney - ARCHS4_counts.csv	symbol	Semaglutide	Mouse	Kidney	gene	Mouse	Mouse	0.0123 mg/kg	0.1 mg/kg	2 weeks	High Sugar	Tissue	5
GSE279174	GSM8563631	GSM8563631	Case	GSE279174_HS_Mouse_S_Kidney_0.01_2	C:/Documents/science/ChenLab/semaglutide_project/Standard_GSEA_and_ZRGES/Semaglutide_Take_3/Archs_extracted_counts/GSE279174 - kidney - ARCHS4_counts.csv	symbol	Semaglutide	Mouse	Kidney	gene	Mouse	Mouse	0.0123 mg/kg	0.1 mg/kg	2 weeks	High Sugar	Tissue	5
GSE279174	GSM8563632	GSM8563632	Case	GSE279174_HS_Mouse_S_Kidney_0.01_2	C:/Documents/science/ChenLab/semaglutide_project/Standard_GSEA_and_ZRGES/Semaglutide_Take_3/Archs_extracted_counts/GSE279174 - kidney - ARCHS4_counts.csv	symbol	Semaglutide	Mouse	Kidney	gene	Mouse	Mouse	0.0123 mg/kg	0.1 mg/kg	2 weeks	High Sugar	Tissue	5
GSE279174	GSM8563633	GSM8563633	Case	GSE279174_HS_Mouse_S_Kidney_0.01_2	C:/Documents/science/ChenLab/semaglutide_project/Standard_GSEA_and_ZRGES/Semaglutide_Take_3/Archs_extracted_counts/GSE279174 - kidney - ARCHS4_counts.csv	symbol	Semaglutide	Mouse	Kidney	gene	Mouse	Mouse	0.0123 mg/kg	0.1 mg/kg	2 weeks	High Sugar	Tissue	5
GSE279174	GSM8563634	GSM8563634	Case	GSE279174_HS_Mouse_S_Kidney_0.01_2	C:/Documents/science/ChenLab/semaglutide_project/Standard_GSEA_and_ZRGES/Semaglutide_Take_3/Archs_extracted_counts/GSE279174 - kidney - ARCHS4_counts.csv	symbol	Semaglutide	Mouse	Kidney	gene	Mouse	Mouse	0.0123 mg/kg	0.1 mg/kg	2 weeks	High Sugar	Tissue	5
GSE279174	GSM8563617	GSM8563617	Control	GSE279174_HS_Mouse_S_Kidney_0.01_2	C:/Documents/science/ChenLab/semaglutide_project/Standard_GSEA_and_ZRGES/Semaglutide_Take_3/Archs_extracted_counts/GSE279174 - kidney - ARCHS4_counts.csv	symbol	Semaglutide	Mouse	Kidney	gene	Mouse	Mouse	0.0123 mg/kg	0.1 mg/kg	2 weeks	High Sugar	Tissue	5
GSE279174	GSM8563618	GSM8563618	Control	GSE279174_HS_Mouse_S_Kidney_0.01_2	C:/Documents/science/ChenLab/semaglutide_project/Standard_GSEA_and_ZRGES/Semaglutide_Take_3/Archs_extracted_counts/GSE279174 - kidney - ARCHS4_counts.csv	symbol	Semaglutide	Mouse	Kidney	gene	Mouse	Mouse	0.0123 mg/kg	0.1 mg/kg	2 weeks	High Sugar	Tissue	5
GSE279174	GSM8563619	GSM8563619	Control	GSE279174_HS_Mouse_S_Kidney_0.01_2	C:/Documents/science/ChenLab/semaglutide_project/Standard_GSEA_and_ZRGES/Semaglutide_Take_3/Archs_extracted_counts/GSE279174 - kidney - ARCHS4_counts.csv	symbol	Semaglutide	Mouse	Kidney	gene	Mouse	Mouse	0.0123 mg/kg	0.1 mg/kg	2 weeks	High Sugar	Tissue	5
GSE279174	GSM8563620	GSM8563620	Control	GSE279174_HS_Mouse_S_Kidney_0.01_2	C:/Documents/science/ChenLab/semaglutide_project/Standard_GSEA_and_ZRGES/Semaglutide_Take_3/Archs_extracted_counts/GSE279174 - kidney - ARCHS4_counts.csv	symbol	Semaglutide	Mouse	Kidney	gene	Mouse	Mouse	0.0123 mg/kg	0.1 mg/kg	2 weeks	High Sugar	Tissue	5
GSE279174	GSM8563621	GSM8563621	Control	GSE279174_HS_Mouse_S_Kidney_0.01_2	C:/Documents/science/ChenLab/semaglutide_project/Standard_GSEA_and_ZRGES/Semaglutide_Take_3/Archs_extracted_counts/GSE279174 - kidney - ARCHS4_counts.csv	symbol	Semaglutide	Mouse	Kidney	gene	Mouse	Mouse	0.0123 mg/kg	0.1 mg/kg	2 weeks	High Sugar	Tissue	5
GSE279174	GSM8563622	GSM8563622	Control	GSE279174_HS_Mouse_S_Kidney_0.01_2	C:/Documents/science/ChenLab/semaglutide_project/Standard_GSEA_and_ZRGES/Semaglutide_Take_3/Archs_extracted_counts/GSE279174 - kidney - ARCHS4_counts.csv	symbol	Semaglutide	Mouse	Kidney	gene	Mouse	Mouse	0.0123 mg/kg	0.1 mg/kg	2 weeks	High Sugar	Tissue	5
GSE294629	GSM8912749	95953	Case	GSE294629_Chow_Mouse_Liver_16	C:/Documents/science/ChenLab/semaglutide_project/Validation/GSE294629_processed_file.tsv/GSE294629_processed_file.tsv	ensembl	Chow Reversal	Mouse	Liver	Gene_ID	Mouse	Mouse	NA	NA	16 weeks	NASH	Tissue	6
GSE294629	GSM8912759	95868	Case	GSE294629_Chow_Mouse_Liver_16	C:/Documents/science/ChenLab/semaglutide_project/Validation/GSE294629_processed_file.tsv/GSE294629_processed_file.tsv	ensembl	Chow Reversal	Mouse	Liver	Gene_ID	Mouse	Mouse	NA	NA	16 weeks	NASH	Tissue	6
GSE294629	GSM8912767	95807	Case	GSE294629_Chow_Mouse_Liver_16	C:/Documents/science/ChenLab/semaglutide_project/Validation/GSE294629_processed_file.tsv/GSE294629_processed_file.tsv	ensembl	Chow Reversal	Mouse	Liver	Gene_ID	Mouse	Mouse	NA	NA	16 weeks	NASH	Tissue	6
GSE294629	GSM8912777	95905	Case	GSE294629_Chow_Mouse_Liver_16	C:/Documents/science/ChenLab/semaglutide_project/Validation/GSE294629_processed_file.tsv/GSE294629_processed_file.tsv	ensembl	Chow Reversal	Mouse	Liver	Gene_ID	Mouse	Mouse	NA	NA	16 weeks	NASH	Tissue	6
GSE294629	GSM8912787	95802	Case	GSE294629_Chow_Mouse_Liver_16	C:/Documents/science/ChenLab/semaglutide_project/Validation/GSE294629_processed_file.tsv/GSE294629_processed_file.tsv	ensembl	Chow Reversal	Mouse	Liver	Gene_ID	Mouse	Mouse	NA	NA	16 weeks	NASH	Tissue	6
GSE294629	GSM8912796	95889	Case	GSE294629_Chow_Mouse_Liver_16	C:/Documents/science/ChenLab/semaglutide_project/Validation/GSE294629_processed_file.tsv/GSE294629_processed_file.tsv	ensembl	Chow Reversal	Mouse	Liver	Gene_ID	Mouse	Mouse	NA	NA	16 weeks	NASH	Tissue	6
GSE294629	GSM8912805	95917	Case	GSE294629_Chow_Mouse_Liver_16	C:/Documents/science/ChenLab/semaglutide_project/Validation/GSE294629_processed_file.tsv/GSE294629_processed_file.tsv	ensembl	Chow Reversal	Mouse	Liver	Gene_ID	Mouse	Mouse	NA	NA	16 weeks	NASH	Tissue	6
GSE294629	GSM8912814	95887	Case	GSE294629_Chow_Mouse_Liver_16	C:/Documents/science/ChenLab/semaglutide_project/Validation/GSE294629_processed_file.tsv/GSE294629_processed_file.tsv	ensembl	Chow Reversal	Mouse	Liver	Gene_ID	Mouse	Mouse	NA	NA	16 weeks	NASH	Tissue	6
GSE294629	GSM8912747	95914	Control	GSE294629_Chow_Mouse_Liver_16	C:/Documents/science/ChenLab/semaglutide_project/Validation/GSE294629_processed_file.tsv/GSE294629_processed_file.tsv	ensembl	Chow Reversal	Mouse	Liver	Gene_ID	Mouse	Mouse	NA	NA	16 weeks	NASH	Tissue	6
GSE294629	GSM8912757	95804	Control	GSE294629_Chow_Mouse_Liver_16	C:/Documents/science/ChenLab/semaglutide_project/Validation/GSE294629_processed_file.tsv/GSE294629_processed_file.tsv	ensembl	Chow Reversal	Mouse	Liver	Gene_ID	Mouse	Mouse	NA	NA	16 weeks	NASH	Tissue	6
GSE294629	GSM8912766	95859	Control	GSE294629_Chow_Mouse_Liver_16	C:/Documents/science/ChenLab/semaglutide_project/Validation/GSE294629_processed_file.tsv/GSE294629_processed_file.tsv	ensembl	Chow Reversal	Mouse	Liver	Gene_ID	Mouse	Mouse	NA	NA	16 weeks	NASH	Tissue	6
GSE294629	GSM8912775	95778	Control	GSE294629_Chow_Mouse_Liver_16	C:/Documents/science/ChenLab/semaglutide_project/Validation/GSE294629_processed_file.tsv/GSE294629_processed_file.tsv	ensembl	Chow Reversal	Mouse	Liver	Gene_ID	Mouse	Mouse	NA	NA	16 weeks	NASH	Tissue	6
GSE294629	GSM8912785	95861	Control	GSE294629_Chow_Mouse_Liver_16	C:/Documents/science/ChenLab/semaglutide_project/Validation/GSE294629_processed_file.tsv/GSE294629_processed_file.tsv	ensembl	Chow Reversal	Mouse	Liver	Gene_ID	Mouse	Mouse	NA	NA	16 weeks	NASH	Tissue	6
GSE294629	GSM8912794	95862	Control	GSE294629_Chow_Mouse_Liver_16	C:/Documents/science/ChenLab/semaglutide_project/Validation/GSE294629_processed_file.tsv/GSE294629_processed_file.tsv	ensembl	Chow Reversal	Mouse	Liver	Gene_ID	Mouse	Mouse	NA	NA	16 weeks	NASH	Tissue	6
GSE294629	GSM8912804	95850	Control	GSE294629_Chow_Mouse_Liver_16	C:/Documents/science/ChenLab/semaglutide_project/Validation/GSE294629_processed_file.tsv/GSE294629_processed_file.tsv	ensembl	Chow Reversal	Mouse	Liver	Gene_ID	Mouse	Mouse	NA	NA	16 weeks	NASH	Tissue	6
GSE294629	GSM8912812	95837	Control	GSE294629_Chow_Mouse_Liver_16	C:/Documents/science/ChenLab/semaglutide_project/Validation/GSE294629_processed_file.tsv/GSE294629_processed_file.tsv	ensembl	Chow Reversal	Mouse	Liver	Gene_ID	Mouse	Mouse	NA	NA	16 weeks	NASH	Tissue	6
GSE294629	GSM8912752	95933	Case	GSE294629_Chow_Mouse_Liver_24	C:/Documents/science/ChenLab/semaglutide_project/Validation/GSE294629_processed_file.tsv/GSE294629_processed_file.tsv	ensembl	Chow Reversal	Mouse	Liver	Gene_ID	Mouse	Mouse	NA	NA	16 weeks	NASH	Tissue	6
GSE294629	GSM8912761	95782	Case	GSE294629_Chow_Mouse_Liver_24	C:/Documents/science/ChenLab/semaglutide_project/Validation/GSE294629_processed_file.tsv/GSE294629_processed_file.tsv	ensembl	Chow Reversal	Mouse	Liver	Gene_ID	Mouse	Mouse	NA	NA	16 weeks	NASH	Tissue	6
GSE294629	GSM8912770	95773	Case	GSE294629_Chow_Mouse_Liver_24	C:/Documents/science/ChenLab/semaglutide_project/Validation/GSE294629_processed_file.tsv/GSE294629_processed_file.tsv	ensembl	Chow Reversal	Mouse	Liver	Gene_ID	Mouse	Mouse	NA	NA	16 weeks	NASH	Tissue	6
GSE294629	GSM8912780	95839	Case	GSE294629_Chow_Mouse_Liver_24	C:/Documents/science/ChenLab/semaglutide_project/Validation/GSE294629_processed_file.tsv/GSE294629_processed_file.tsv	ensembl	Chow Reversal	Mouse	Liver	Gene_ID	Mouse	Mouse	NA	NA	16 weeks	NASH	Tissue	6
GSE294629	GSM8912799	95794	Case	GSE294629_Chow_Mouse_Liver_24	C:/Documents/science/ChenLab/semaglutide_project/Validation/GSE294629_processed_file.tsv/GSE294629_processed_file.tsv	ensembl	Chow Reversal	Mouse	Liver	Gene_ID	Mouse	Mouse	NA	NA	16 weeks	NASH	Tissue	6
GSE294629	GSM8912807	95876	Case	GSE294629_Chow_Mouse_Liver_24	C:/Documents/science/ChenLab/semaglutide_project/Validation/GSE294629_processed_file.tsv/GSE294629_processed_file.tsv	ensembl	Chow Reversal	Mouse	Liver	Gene_ID	Mouse	Mouse	NA	NA	16 weeks	NASH	Tissue	6
GSE294629	GSM8912817	95951	Case	GSE294629_Chow_Mouse_Liver_24	C:/Documents/science/ChenLab/semaglutide_project/Validation/GSE294629_processed_file.tsv/GSE294629_processed_file.tsv	ensembl	Chow Reversal	Mouse	Liver	Gene_ID	Mouse	Mouse	NA	NA	16 weeks	NASH	Tissue	6
GSE294629	GSM8912750	95929	Control	GSE294629_Chow_Mouse_Liver_24	C:/Documents/science/ChenLab/semaglutide_project/Validation/GSE294629_processed_file.tsv/GSE294629_processed_file.tsv	ensembl	Chow Reversal	Mouse	Liver	Gene_ID	Mouse	Mouse	NA	NA	16 weeks	NASH	Tissue	6
GSE294629	GSM8912768	95934	Control	GSE294629_Chow_Mouse_Liver_24	C:/Documents/science/ChenLab/semaglutide_project/Validation/GSE294629_processed_file.tsv/GSE294629_processed_file.tsv	ensembl	Chow Reversal	Mouse	Liver	Gene_ID	Mouse	Mouse	NA	NA	16 weeks	NASH	Tissue	6
GSE294629	GSM8912778	95819	Control	GSE294629_Chow_Mouse_Liver_24	C:/Documents/science/ChenLab/semaglutide_project/Validation/GSE294629_processed_file.tsv/GSE294629_processed_file.tsv	ensembl	Chow Reversal	Mouse	Liver	Gene_ID	Mouse	Mouse	NA	NA	16 weeks	NASH	Tissue	6
GSE294629	GSM8912788	95870	Control	GSE294629_Chow_Mouse_Liver_24	C:/Documents/science/ChenLab/semaglutide_project/Validation/GSE294629_processed_file.tsv/GSE294629_processed_file.tsv	ensembl	Chow Reversal	Mouse	Liver	Gene_ID	Mouse	Mouse	NA	NA	16 weeks	NASH	Tissue	6
GSE294629	GSM8912797	95813	Control	GSE294629_Chow_Mouse_Liver_24	C:/Documents/science/ChenLab/semaglutide_project/Validation/GSE294629_processed_file.tsv/GSE294629_processed_file.tsv	ensembl	Chow Reversal	Mouse	Liver	Gene_ID	Mouse	Mouse	NA	NA	16 weeks	NASH	Tissue	6
GSE294629	GSM8912806	95835	Control	GSE294629_Chow_Mouse_Liver_24	C:/Documents/science/ChenLab/semaglutide_project/Validation/GSE294629_processed_file.tsv/GSE294629_processed_file.tsv	ensembl	Chow Reversal	Mouse	Liver	Gene_ID	Mouse	Mouse	NA	NA	16 weeks	NASH	Tissue	6
GSE294629	GSM8912815	95824	Control	GSE294629_Chow_Mouse_Liver_24	C:/Documents/science/ChenLab/semaglutide_project/Validation/GSE294629_processed_file.tsv/GSE294629_processed_file.tsv	ensembl	Chow Reversal	Mouse	Liver	Gene_ID	Mouse	Mouse	NA	NA	16 weeks	NASH	Tissue	6
GSE294629	GSM8912746	95879	Case	GSE294629_Chow_Mouse_Liver_8	C:/Documents/science/ChenLab/semaglutide_project/Validation/GSE294629_processed_file.tsv/GSE294629_processed_file.tsv	ensembl	Chow Reversal	Mouse	Liver	Gene_ID	Mouse	Mouse	NA	NA	8 weeks	NASH	Tissue	6
GSE294629	GSM8912756	95915	Case	GSE294629_Chow_Mouse_Liver_8	C:/Documents/science/ChenLab/semaglutide_project/Validation/GSE294629_processed_file.tsv/GSE294629_processed_file.tsv	ensembl	Chow Reversal	Mouse	Liver	Gene_ID	Mouse	Mouse	NA	NA	8 weeks	NASH	Tissue	6
GSE294629	GSM8912765	95891	Case	GSE294629_Chow_Mouse_Liver_8	C:/Documents/science/ChenLab/semaglutide_project/Validation/GSE294629_processed_file.tsv/GSE294629_processed_file.tsv	ensembl	Chow Reversal	Mouse	Liver	Gene_ID	Mouse	Mouse	NA	NA	8 weeks	NASH	Tissue	6
GSE294629	GSM8912774	95769	Case	GSE294629_Chow_Mouse_Liver_8	C:/Documents/science/ChenLab/semaglutide_project/Validation/GSE294629_processed_file.tsv/GSE294629_processed_file.tsv	ensembl	Chow Reversal	Mouse	Liver	Gene_ID	Mouse	Mouse	NA	NA	8 weeks	NASH	Tissue	6
GSE294629	GSM8912784	95958	Case	GSE294629_Chow_Mouse_Liver_8	C:/Documents/science/ChenLab/semaglutide_project/Validation/GSE294629_processed_file.tsv/GSE294629_processed_file.tsv	ensembl	Chow Reversal	Mouse	Liver	Gene_ID	Mouse	Mouse	NA	NA	8 weeks	NASH	Tissue	6
GSE294629	GSM8912803	95937	Case	GSE294629_Chow_Mouse_Liver_8	C:/Documents/science/ChenLab/semaglutide_project/Validation/GSE294629_processed_file.tsv/GSE294629_processed_file.tsv	ensembl	Chow Reversal	Mouse	Liver	Gene_ID	Mouse	Mouse	NA	NA	8 weeks	NASH	Tissue	6
GSE294629	GSM8912811	95919	Case	GSE294629_Chow_Mouse_Liver_8	C:/Documents/science/ChenLab/semaglutide_project/Validation/GSE294629_processed_file.tsv/GSE294629_processed_file.tsv	ensembl	Chow Reversal	Mouse	Liver	Gene_ID	Mouse	Mouse	NA	NA	8 weeks	NASH	Tissue	6
GSE294629	GSM8912744	95826	Control	GSE294629_Chow_Mouse_Liver_8	C:/Documents/science/ChenLab/semaglutide_project/Validation/GSE294629_processed_file.tsv/GSE294629_processed_file.tsv	ensembl	Chow Reversal	Mouse	Liver	Gene_ID	Mouse	Mouse	NA	NA	8 weeks	NASH	Tissue	6
GSE294629	GSM8912754	95811	Control	GSE294629_Chow_Mouse_Liver_8	C:/Documents/science/ChenLab/semaglutide_project/Validation/GSE294629_processed_file.tsv/GSE294629_processed_file.tsv	ensembl	Chow Reversal	Mouse	Liver	Gene_ID	Mouse	Mouse	NA	NA	8 weeks	NASH	Tissue	6
GSE294629	GSM8912763	95940	Control	GSE294629_Chow_Mouse_Liver_8	C:/Documents/science/ChenLab/semaglutide_project/Validation/GSE294629_processed_file.tsv/GSE294629_processed_file.tsv	ensembl	Chow Reversal	Mouse	Liver	Gene_ID	Mouse	Mouse	NA	NA	8 weeks	NASH	Tissue	6
GSE294629	GSM8912772	95882	Control	GSE294629_Chow_Mouse_Liver_8	C:/Documents/science/ChenLab/semaglutide_project/Validation/GSE294629_processed_file.tsv/GSE294629_processed_file.tsv	ensembl	Chow Reversal	Mouse	Liver	Gene_ID	Mouse	Mouse	NA	NA	8 weeks	NASH	Tissue	6
GSE294629	GSM8912782	95816	Control	GSE294629_Chow_Mouse_Liver_8	C:/Documents/science/ChenLab/semaglutide_project/Validation/GSE294629_processed_file.tsv/GSE294629_processed_file.tsv	ensembl	Chow Reversal	Mouse	Liver	Gene_ID	Mouse	Mouse	NA	NA	8 weeks	NASH	Tissue	6
GSE294629	GSM8912792	95814	Control	GSE294629_Chow_Mouse_Liver_8	C:/Documents/science/ChenLab/semaglutide_project/Validation/GSE294629_processed_file.tsv/GSE294629_processed_file.tsv	ensembl	Chow Reversal	Mouse	Liver	Gene_ID	Mouse	Mouse	NA	NA	8 weeks	NASH	Tissue	6
GSE294629	GSM8912793	95786	Control	GSE294629_Chow_Mouse_Liver_8	C:/Documents/science/ChenLab/semaglutide_project/Validation/GSE294629_processed_file.tsv/GSE294629_processed_file.tsv	ensembl	Chow Reversal	Mouse	Liver	Gene_ID	Mouse	Mouse	NA	NA	8 weeks	NASH	Tissue	6
GSE294629	GSM8912801	95948	Control	GSE294629_Chow_Mouse_Liver_8	C:/Documents/science/ChenLab/semaglutide_project/Validation/GSE294629_processed_file.tsv/GSE294629_processed_file.tsv	ensembl	Chow Reversal	Mouse	Liver	Gene_ID	Mouse	Mouse	NA	NA	8 weeks	NASH	Tissue	6
GSE294629	GSM8912809	95904	Control	GSE294629_Chow_Mouse_Liver_8	C:/Documents/science/ChenLab/semaglutide_project/Validation/GSE294629_processed_file.tsv/GSE294629_processed_file.tsv	ensembl	Chow Reversal	Mouse	Liver	Gene_ID	Mouse	Mouse	NA	NA	8 weeks	NASH	Tissue	6
GSE294629	GSM8912748	95856	Case	GSE294629_NASH_Mouse_S_Liver_0.123_16	C:/Documents/science/ChenLab/semaglutide_project/Validation/GSE294629_processed_file.tsv/GSE294629_processed_file.tsv	ensembl	Semaglutide	Mouse	Liver	Gene_ID	Mouse	Mouse	0.123 mg/kg	13.78 mg/kg	16 weeks	NASH	Tissue	6
GSE294629	GSM8912758	95783	Case	GSE294629_NASH_Mouse_S_Liver_0.123_16	C:/Documents/science/ChenLab/semaglutide_project/Validation/GSE294629_processed_file.tsv/GSE294629_processed_file.tsv	ensembl	Semaglutide	Mouse	Liver	Gene_ID	Mouse	Mouse	0.123 mg/kg	13.78 mg/kg	16 weeks	NASH	Tissue	6
GSE294629	GSM8912776	95780	Case	GSE294629_NASH_Mouse_S_Liver_0.123_16	C:/Documents/science/ChenLab/semaglutide_project/Validation/GSE294629_processed_file.tsv/GSE294629_processed_file.tsv	ensembl	Semaglutide	Mouse	Liver	Gene_ID	Mouse	Mouse	0.123 mg/kg	13.78 mg/kg	16 weeks	NASH	Tissue	6
GSE294629	GSM8912786	95851	Case	GSE294629_NASH_Mouse_S_Liver_0.123_16	C:/Documents/science/ChenLab/semaglutide_project/Validation/GSE294629_processed_file.tsv/GSE294629_processed_file.tsv	ensembl	Semaglutide	Mouse	Liver	Gene_ID	Mouse	Mouse	0.123 mg/kg	13.78 mg/kg	16 weeks	NASH	Tissue	6
GSE294629	GSM8912795	95944	Case	GSE294629_NASH_Mouse_S_Liver_0.123_16	C:/Documents/science/ChenLab/semaglutide_project/Validation/GSE294629_processed_file.tsv/GSE294629_processed_file.tsv	ensembl	Semaglutide	Mouse	Liver	Gene_ID	Mouse	Mouse	0.123 mg/kg	13.78 mg/kg	16 weeks	NASH	Tissue	6
GSE294629	GSM8912813	95853	Case	GSE294629_NASH_Mouse_S_Liver_0.123_16	C:/Documents/science/ChenLab/semaglutide_project/Validation/GSE294629_processed_file.tsv/GSE294629_processed_file.tsv	ensembl	Semaglutide	Mouse	Liver	Gene_ID	Mouse	Mouse	0.123 mg/kg	13.78 mg/kg	16 weeks	NASH	Tissue	6
GSE294629	GSM8912818	95795	Case	GSE294629_NASH_Mouse_S_Liver_0.123_16	C:/Documents/science/ChenLab/semaglutide_project/Validation/GSE294629_processed_file.tsv/GSE294629_processed_file.tsv	ensembl	Semaglutide	Mouse	Liver	Gene_ID	Mouse	Mouse	0.123 mg/kg	13.78 mg/kg	16 weeks	NASH	Tissue	6
GSE294629	GSM8912819	95771	Case	GSE294629_NASH_Mouse_S_Liver_0.123_16	C:/Documents/science/ChenLab/semaglutide_project/Validation/GSE294629_processed_file.tsv/GSE294629_processed_file.tsv	ensembl	Semaglutide	Mouse	Liver	Gene_ID	Mouse	Mouse	0.123 mg/kg	13.78 mg/kg	16 weeks	NASH	Tissue	6
GSE294629	GSM8912747	95914	Control	GSE294629_NASH_Mouse_S_Liver_0.123_16	C:/Documents/science/ChenLab/semaglutide_project/Validation/GSE294629_processed_file.tsv/GSE294629_processed_file.tsv	ensembl	Semaglutide	Mouse	Liver	Gene_ID	Mouse	Mouse	0.123 mg/kg	13.78 mg/kg	16 weeks	NASH	Tissue	6
GSE294629	GSM8912757	95804	Control	GSE294629_NASH_Mouse_S_Liver_0.123_16	C:/Documents/science/ChenLab/semaglutide_project/Validation/GSE294629_processed_file.tsv/GSE294629_processed_file.tsv	ensembl	Semaglutide	Mouse	Liver	Gene_ID	Mouse	Mouse	0.123 mg/kg	13.78 mg/kg	16 weeks	NASH	Tissue	6
GSE294629	GSM8912766	95859	Control	GSE294629_NASH_Mouse_S_Liver_0.123_16	C:/Documents/science/ChenLab/semaglutide_project/Validation/GSE294629_processed_file.tsv/GSE294629_processed_file.tsv	ensembl	Semaglutide	Mouse	Liver	Gene_ID	Mouse	Mouse	0.123 mg/kg	13.78 mg/kg	16 weeks	NASH	Tissue	6
GSE294629	GSM8912775	95778	Control	GSE294629_NASH_Mouse_S_Liver_0.123_16	C:/Documents/science/ChenLab/semaglutide_project/Validation/GSE294629_processed_file.tsv/GSE294629_processed_file.tsv	ensembl	Semaglutide	Mouse	Liver	Gene_ID	Mouse	Mouse	0.123 mg/kg	13.78 mg/kg	16 weeks	NASH	Tissue	6
GSE294629	GSM8912785	95861	Control	GSE294629_NASH_Mouse_S_Liver_0.123_16	C:/Documents/science/ChenLab/semaglutide_project/Validation/GSE294629_processed_file.tsv/GSE294629_processed_file.tsv	ensembl	Semaglutide	Mouse	Liver	Gene_ID	Mouse	Mouse	0.123 mg/kg	13.78 mg/kg	16 weeks	NASH	Tissue	6
GSE294629	GSM8912794	95862	Control	GSE294629_NASH_Mouse_S_Liver_0.123_16	C:/Documents/science/ChenLab/semaglutide_project/Validation/GSE294629_processed_file.tsv/GSE294629_processed_file.tsv	ensembl	Semaglutide	Mouse	Liver	Gene_ID	Mouse	Mouse	0.123 mg/kg	13.78 mg/kg	16 weeks	NASH	Tissue	6
GSE294629	GSM8912804	95850	Control	GSE294629_NASH_Mouse_S_Liver_0.123_16	C:/Documents/science/ChenLab/semaglutide_project/Validation/GSE294629_processed_file.tsv/GSE294629_processed_file.tsv	ensembl	Semaglutide	Mouse	Liver	Gene_ID	Mouse	Mouse	0.123 mg/kg	13.78 mg/kg	16 weeks	NASH	Tissue	6
GSE294629	GSM8912812	95837	Control	GSE294629_NASH_Mouse_S_Liver_0.123_16	C:/Documents/science/ChenLab/semaglutide_project/Validation/GSE294629_processed_file.tsv/GSE294629_processed_file.tsv	ensembl	Semaglutide	Mouse	Liver	Gene_ID	Mouse	Mouse	0.123 mg/kg	13.78 mg/kg	16 weeks	NASH	Tissue	6
GSE294629	GSM8912751	95809	Case	GSE294629_NASH_Mouse_S_Liver_0.123_24	C:/Documents/science/ChenLab/semaglutide_project/Validation/GSE294629_processed_file.tsv/GSE294629_processed_file.tsv	ensembl	Semaglutide	Mouse	Liver	Gene_ID	Mouse	Mouse	0.123 mg/kg	20.67 mg/kg	16 weeks	NASH	Tissue	6
GSE294629	GSM8912760	95926	Case	GSE294629_NASH_Mouse_S_Liver_0.123_24	C:/Documents/science/ChenLab/semaglutide_project/Validation/GSE294629_processed_file.tsv/GSE294629_processed_file.tsv	ensembl	Semaglutide	Mouse	Liver	Gene_ID	Mouse	Mouse	0.123 mg/kg	20.67 mg/kg	16 weeks	NASH	Tissue	6
GSE294629	GSM8912769	95858	Case	GSE294629_NASH_Mouse_S_Liver_0.123_24	C:/Documents/science/ChenLab/semaglutide_project/Validation/GSE294629_processed_file.tsv/GSE294629_processed_file.tsv	ensembl	Semaglutide	Mouse	Liver	Gene_ID	Mouse	Mouse	0.123 mg/kg	20.67 mg/kg	16 weeks	NASH	Tissue	6
GSE294629	GSM8912779	95860	Case	GSE294629_NASH_Mouse_S_Liver_0.123_24	C:/Documents/science/ChenLab/semaglutide_project/Validation/GSE294629_processed_file.tsv/GSE294629_processed_file.tsv	ensembl	Semaglutide	Mouse	Liver	Gene_ID	Mouse	Mouse	0.123 mg/kg	20.67 mg/kg	16 weeks	NASH	Tissue	6
GSE294629	GSM8912789	95878	Case	GSE294629_NASH_Mouse_S_Liver_0.123_24	C:/Documents/science/ChenLab/semaglutide_project/Validation/GSE294629_processed_file.tsv/GSE294629_processed_file.tsv	ensembl	Semaglutide	Mouse	Liver	Gene_ID	Mouse	Mouse	0.123 mg/kg	20.67 mg/kg	16 weeks	NASH	Tissue	6
GSE294629	GSM8912798	95766	Case	GSE294629_NASH_Mouse_S_Liver_0.123_24	C:/Documents/science/ChenLab/semaglutide_project/Validation/GSE294629_processed_file.tsv/GSE294629_processed_file.tsv	ensembl	Semaglutide	Mouse	Liver	Gene_ID	Mouse	Mouse	0.123 mg/kg	20.67 mg/kg	16 weeks	NASH	Tissue	6
GSE294629	GSM8912816	95956	Case	GSE294629_NASH_Mouse_S_Liver_0.123_24	C:/Documents/science/ChenLab/semaglutide_project/Validation/GSE294629_processed_file.tsv/GSE294629_processed_file.tsv	ensembl	Semaglutide	Mouse	Liver	Gene_ID	Mouse	Mouse	0.123 mg/kg	20.67 mg/kg	16 weeks	NASH	Tissue	6
GSE294629	GSM8912820	95843	Case	GSE294629_NASH_Mouse_S_Liver_0.123_24	C:/Documents/science/ChenLab/semaglutide_project/Validation/GSE294629_processed_file.tsv/GSE294629_processed_file.tsv	ensembl	Semaglutide	Mouse	Liver	Gene_ID	Mouse	Mouse	0.123 mg/kg	20.67 mg/kg	16 weeks	NASH	Tissue	6
GSE294629	GSM8912750	95929	Control	GSE294629_NASH_Mouse_S_Liver_0.123_24	C:/Documents/science/ChenLab/semaglutide_project/Validation/GSE294629_processed_file.tsv/GSE294629_processed_file.tsv	ensembl	Semaglutide	Mouse	Liver	Gene_ID	Mouse	Mouse	0.123 mg/kg	20.67 mg/kg	16 weeks	NASH	Tissue	6
GSE294629	GSM8912768	95934	Control	GSE294629_NASH_Mouse_S_Liver_0.123_24	C:/Documents/science/ChenLab/semaglutide_project/Validation/GSE294629_processed_file.tsv/GSE294629_processed_file.tsv	ensembl	Semaglutide	Mouse	Liver	Gene_ID	Mouse	Mouse	0.123 mg/kg	20.67 mg/kg	16 weeks	NASH	Tissue	6
GSE294629	GSM8912778	95819	Control	GSE294629_NASH_Mouse_S_Liver_0.123_24	C:/Documents/science/ChenLab/semaglutide_project/Validation/GSE294629_processed_file.tsv/GSE294629_processed_file.tsv	ensembl	Semaglutide	Mouse	Liver	Gene_ID	Mouse	Mouse	0.123 mg/kg	20.67 mg/kg	16 weeks	NASH	Tissue	6
GSE294629	GSM8912788	95870	Control	GSE294629_NASH_Mouse_S_Liver_0.123_24	C:/Documents/science/ChenLab/semaglutide_project/Validation/GSE294629_processed_file.tsv/GSE294629_processed_file.tsv	ensembl	Semaglutide	Mouse	Liver	Gene_ID	Mouse	Mouse	0.123 mg/kg	20.67 mg/kg	16 weeks	NASH	Tissue	6
GSE294629	GSM8912797	95813	Control	GSE294629_NASH_Mouse_S_Liver_0.123_24	C:/Documents/science/ChenLab/semaglutide_project/Validation/GSE294629_processed_file.tsv/GSE294629_processed_file.tsv	ensembl	Semaglutide	Mouse	Liver	Gene_ID	Mouse	Mouse	0.123 mg/kg	20.67 mg/kg	16 weeks	NASH	Tissue	6
GSE294629	GSM8912806	95835	Control	GSE294629_NASH_Mouse_S_Liver_0.123_24	C:/Documents/science/ChenLab/semaglutide_project/Validation/GSE294629_processed_file.tsv/GSE294629_processed_file.tsv	ensembl	Semaglutide	Mouse	Liver	Gene_ID	Mouse	Mouse	0.123 mg/kg	20.67 mg/kg	16 weeks	NASH	Tissue	6
GSE294629	GSM8912815	95824	Control	GSE294629_NASH_Mouse_S_Liver_0.123_24	C:/Documents/science/ChenLab/semaglutide_project/Validation/GSE294629_processed_file.tsv/GSE294629_processed_file.tsv	ensembl	Semaglutide	Mouse	Liver	Gene_ID	Mouse	Mouse	0.123 mg/kg	20.67 mg/kg	16 weeks	NASH	Tissue	6
GSE294629	GSM8912745	95924	Case	GSE294629_NASH_Mouse_S_Liver_0.123_8	C:/Documents/science/ChenLab/semaglutide_project/Validation/GSE294629_processed_file.tsv/GSE294629_processed_file.tsv	ensembl	Semaglutide	Mouse	Liver	Gene_ID	Mouse	Mouse	0.123 mg/kg	6.89 mg/kg	8 weeks	NASH	Tissue	6
GSE294629	GSM8912755	95818	Case	GSE294629_NASH_Mouse_S_Liver_0.123_8	C:/Documents/science/ChenLab/semaglutide_project/Validation/GSE294629_processed_file.tsv/GSE294629_processed_file.tsv	ensembl	Semaglutide	Mouse	Liver	Gene_ID	Mouse	Mouse	0.123 mg/kg	6.89 mg/kg	8 weeks	NASH	Tissue	6
GSE294629	GSM8912764	95890	Case	GSE294629_NASH_Mouse_S_Liver_0.123_8	C:/Documents/science/ChenLab/semaglutide_project/Validation/GSE294629_processed_file.tsv/GSE294629_processed_file.tsv	ensembl	Semaglutide	Mouse	Liver	Gene_ID	Mouse	Mouse	0.123 mg/kg	6.89 mg/kg	8 weeks	NASH	Tissue	6
GSE294629	GSM8912773	95831	Case	GSE294629_NASH_Mouse_S_Liver_0.123_8	C:/Documents/science/ChenLab/semaglutide_project/Validation/GSE294629_processed_file.tsv/GSE294629_processed_file.tsv	ensembl	Semaglutide	Mouse	Liver	Gene_ID	Mouse	Mouse	0.123 mg/kg	6.89 mg/kg	8 weeks	NASH	Tissue	6
GSE294629	GSM8912783	95852	Case	GSE294629_NASH_Mouse_S_Liver_0.123_8	C:/Documents/science/ChenLab/semaglutide_project/Validation/GSE294629_processed_file.tsv/GSE294629_processed_file.tsv	ensembl	Semaglutide	Mouse	Liver	Gene_ID	Mouse	Mouse	0.123 mg/kg	6.89 mg/kg	8 weeks	NASH	Tissue	6
GSE294629	GSM8912802	95955	Case	GSE294629_NASH_Mouse_S_Liver_0.123_8	C:/Documents/science/ChenLab/semaglutide_project/Validation/GSE294629_processed_file.tsv/GSE294629_processed_file.tsv	ensembl	Semaglutide	Mouse	Liver	Gene_ID	Mouse	Mouse	0.123 mg/kg	6.89 mg/kg	8 weeks	NASH	Tissue	6
GSE294629	GSM8912810	95817	Case	GSE294629_NASH_Mouse_S_Liver_0.123_8	C:/Documents/science/ChenLab/semaglutide_project/Validation/GSE294629_processed_file.tsv/GSE294629_processed_file.tsv	ensembl	Semaglutide	Mouse	Liver	Gene_ID	Mouse	Mouse	0.123 mg/kg	6.89 mg/kg	8 weeks	NASH	Tissue	6
GSE294629	GSM8912744	95826	Control	GSE294629_NASH_Mouse_S_Liver_0.123_8	C:/Documents/science/ChenLab/semaglutide_project/Validation/GSE294629_processed_file.tsv/GSE294629_processed_file.tsv	ensembl	Semaglutide	Mouse	Liver	Gene_ID	Mouse	Mouse	0.123 mg/kg	6.89 mg/kg	8 weeks	NASH	Tissue	6
GSE294629	GSM8912754	95811	Control	GSE294629_NASH_Mouse_S_Liver_0.123_8	C:/Documents/science/ChenLab/semaglutide_project/Validation/GSE294629_processed_file.tsv/GSE294629_processed_file.tsv	ensembl	Semaglutide	Mouse	Liver	Gene_ID	Mouse	Mouse	0.123 mg/kg	6.89 mg/kg	8 weeks	NASH	Tissue	6
GSE294629	GSM8912763	95940	Control	GSE294629_NASH_Mouse_S_Liver_0.123_8	C:/Documents/science/ChenLab/semaglutide_project/Validation/GSE294629_processed_file.tsv/GSE294629_processed_file.tsv	ensembl	Semaglutide	Mouse	Liver	Gene_ID	Mouse	Mouse	0.123 mg/kg	6.89 mg/kg	8 weeks	NASH	Tissue	6
GSE294629	GSM8912772	95882	Control	GSE294629_NASH_Mouse_S_Liver_0.123_8	C:/Documents/science/ChenLab/semaglutide_project/Validation/GSE294629_processed_file.tsv/GSE294629_processed_file.tsv	ensembl	Semaglutide	Mouse	Liver	Gene_ID	Mouse	Mouse	0.123 mg/kg	6.89 mg/kg	8 weeks	NASH	Tissue	6
GSE294629	GSM8912782	95816	Control	GSE294629_NASH_Mouse_S_Liver_0.123_8	C:/Documents/science/ChenLab/semaglutide_project/Validation/GSE294629_processed_file.tsv/GSE294629_processed_file.tsv	ensembl	Semaglutide	Mouse	Liver	Gene_ID	Mouse	Mouse	0.123 mg/kg	6.89 mg/kg	8 weeks	NASH	Tissue	6
GSE294629	GSM8912792	95814	Control	GSE294629_NASH_Mouse_S_Liver_0.123_8	C:/Documents/science/ChenLab/semaglutide_project/Validation/GSE294629_processed_file.tsv/GSE294629_processed_file.tsv	ensembl	Semaglutide	Mouse	Liver	Gene_ID	Mouse	Mouse	0.123 mg/kg	6.89 mg/kg	8 weeks	NASH	Tissue	6
GSE294629	GSM8912793	95786	Control	GSE294629_NASH_Mouse_S_Liver_0.123_8	C:/Documents/science/ChenLab/semaglutide_project/Validation/GSE294629_processed_file.tsv/GSE294629_processed_file.tsv	ensembl	Semaglutide	Mouse	Liver	Gene_ID	Mouse	Mouse	0.123 mg/kg	6.89 mg/kg	8 weeks	NASH	Tissue	6
GSE294629	GSM8912801	95948	Control	GSE294629_NASH_Mouse_S_Liver_0.123_8	C:/Documents/science/ChenLab/semaglutide_project/Validation/GSE294629_processed_file.tsv/GSE294629_processed_file.tsv	ensembl	Semaglutide	Mouse	Liver	Gene_ID	Mouse	Mouse	0.123 mg/kg	6.89 mg/kg	8 weeks	NASH	Tissue	6
GSE294629	GSM8912809	95904	Control	GSE294629_NASH_Mouse_S_Liver_0.123_8	C:/Documents/science/ChenLab/semaglutide_project/Validation/GSE294629_processed_file.tsv/GSE294629_processed_file.tsv	ensembl	Semaglutide	Mouse	Liver	Gene_ID	Mouse	Mouse	0.123 mg/kg	6.89 mg/kg	8 weeks	NASH	Tissue	6
GSE294630	GSM8912823	87	Case	GSE294630_CDHF_Mouse_S_Liver_0.02_12	C:/Documents/science/ChenLab/semaglutide_project/Validation/GSE294630_processed_file.tsv/GSE294630_processed_file.tsv	ensembl	Semaglutide	Mouse	Liver	Gene_ID	Mouse	Mouse	0.02 mg/kg	1.68 mg/kg	12 weeks	CDA High Fat	Tissue	7
GSE294630	GSM8912827	91	Case	GSE294630_CDHF_Mouse_S_Liver_0.02_12	C:/Documents/science/ChenLab/semaglutide_project/Validation/GSE294630_processed_file.tsv/GSE294630_processed_file.tsv	ensembl	Semaglutide	Mouse	Liver	Gene_ID	Mouse	Mouse	0.02 mg/kg	1.68 mg/kg	12 weeks	CDA High Fat	Tissue	7
GSE294630	GSM8912828	83	Case	GSE294630_CDHF_Mouse_S_Liver_0.02_12	C:/Documents/science/ChenLab/semaglutide_project/Validation/GSE294630_processed_file.tsv/GSE294630_processed_file.tsv	ensembl	Semaglutide	Mouse	Liver	Gene_ID	Mouse	Mouse	0.02 mg/kg	1.68 mg/kg	12 weeks	CDA High Fat	Tissue	7
GSE294630	GSM8912855	69	Case	GSE294630_CDHF_Mouse_S_Liver_0.02_12	C:/Documents/science/ChenLab/semaglutide_project/Validation/GSE294630_processed_file.tsv/GSE294630_processed_file.tsv	ensembl	Semaglutide	Mouse	Liver	Gene_ID	Mouse	Mouse	0.02 mg/kg	1.68 mg/kg	12 weeks	CDA High Fat	Tissue	7
GSE294630	GSM8912864	95	Case	GSE294630_CDHF_Mouse_S_Liver_0.02_12	C:/Documents/science/ChenLab/semaglutide_project/Validation/GSE294630_processed_file.tsv/GSE294630_processed_file.tsv	ensembl	Semaglutide	Mouse	Liver	Gene_ID	Mouse	Mouse	0.02 mg/kg	1.68 mg/kg	12 weeks	CDA High Fat	Tissue	7
GSE294630	GSM8912867	93	Case	GSE294630_CDHF_Mouse_S_Liver_0.02_12	C:/Documents/science/ChenLab/semaglutide_project/Validation/GSE294630_processed_file.tsv/GSE294630_processed_file.tsv	ensembl	Semaglutide	Mouse	Liver	Gene_ID	Mouse	Mouse	0.02 mg/kg	1.68 mg/kg	12 weeks	CDA High Fat	Tissue	7
GSE294630	GSM8912833	67	Case	GSE294630_CDHF_Mouse_S_Liver_0.02_12	C:/Documents/science/ChenLab/semaglutide_project/Validation/GSE294630_processed_file.tsv/GSE294630_processed_file.tsv	ensembl	Semaglutide	Mouse	Liver	Gene_ID	Mouse	Mouse	0.02 mg/kg	1.68 mg/kg	12 weeks	CDA High Fat	Tissue	7
GSE294630	GSM8912890	71	Case	GSE294630_CDHF_Mouse_S_Liver_0.02_12	C:/Documents/science/ChenLab/semaglutide_project/Validation/GSE294630_processed_file.tsv/GSE294630_processed_file.tsv	ensembl	Semaglutide	Mouse	Liver	Gene_ID	Mouse	Mouse	0.02 mg/kg	1.68 mg/kg	12 weeks	CDA High Fat	Tissue	7
GSE294630	GSM8912846	81	Case	GSE294630_CDHF_Mouse_S_Liver_0.02_12	C:/Documents/science/ChenLab/semaglutide_project/Validation/GSE294630_processed_file.tsv/GSE294630_processed_file.tsv	ensembl	Semaglutide	Mouse	Liver	Gene_ID	Mouse	Mouse	0.02 mg/kg	1.68 mg/kg	12 weeks	CDA High Fat	Tissue	7
GSE294630	GSM8912898	75	Case	GSE294630_CDHF_Mouse_S_Liver_0.02_12	C:/Documents/science/ChenLab/semaglutide_project/Validation/GSE294630_processed_file.tsv/GSE294630_processed_file.tsv	ensembl	Semaglutide	Mouse	Liver	Gene_ID	Mouse	Mouse	0.02 mg/kg	1.68 mg/kg	12 weeks	CDA High Fat	Tissue	7
GSE294630	GSM8912901	89	Case	GSE294630_CDHF_Mouse_S_Liver_0.02_12	C:/Documents/science/ChenLab/semaglutide_project/Validation/GSE294630_processed_file.tsv/GSE294630_processed_file.tsv	ensembl	Semaglutide	Mouse	Liver	Gene_ID	Mouse	Mouse	0.02 mg/kg	1.68 mg/kg	12 weeks	CDA High Fat	Tissue	7
GSE294630	GSM8912908	73	Case	GSE294630_CDHF_Mouse_S_Liver_0.02_12	C:/Documents/science/ChenLab/semaglutide_project/Validation/GSE294630_processed_file.tsv/GSE294630_processed_file.tsv	ensembl	Semaglutide	Mouse	Liver	Gene_ID	Mouse	Mouse	0.02 mg/kg	1.68 mg/kg	12 weeks	CDA High Fat	Tissue	7
GSE294630	GSM8912834	57	Case	GSE294630_CDHF_Mouse_S_Liver_0.02_12	C:/Documents/science/ChenLab/semaglutide_project/Validation/GSE294630_processed_file.tsv/GSE294630_processed_file.tsv	ensembl	Semaglutide	Mouse	Liver	Gene_ID	Mouse	Mouse	0.02 mg/kg	1.68 mg/kg	12 weeks	CDA High Fat	Tissue	7
GSE294630	GSM8912840	80	Control	GSE294630_CDHF_Mouse_S_Liver_0.02_12	C:/Documents/science/ChenLab/semaglutide_project/Validation/GSE294630_processed_file.tsv/GSE294630_processed_file.tsv	ensembl	Semaglutide	Mouse	Liver	Gene_ID	Mouse	Mouse	0.02 mg/kg	1.68 mg/kg	12 weeks	CDA High Fat	Tissue	7
GSE294630	GSM8912844	72	Control	GSE294630_CDHF_Mouse_S_Liver_0.02_12	C:/Documents/science/ChenLab/semaglutide_project/Validation/GSE294630_processed_file.tsv/GSE294630_processed_file.tsv	ensembl	Semaglutide	Mouse	Liver	Gene_ID	Mouse	Mouse	0.02 mg/kg	1.68 mg/kg	12 weeks	CDA High Fat	Tissue	7
GSE294630	GSM8912894	56	Control	GSE294630_CDHF_Mouse_S_Liver_0.02_12	C:/Documents/science/ChenLab/semaglutide_project/Validation/GSE294630_processed_file.tsv/GSE294630_processed_file.tsv	ensembl	Semaglutide	Mouse	Liver	Gene_ID	Mouse	Mouse	0.02 mg/kg	1.68 mg/kg	12 weeks	CDA High Fat	Tissue	7
GSE294630	GSM8912854	82	Control	GSE294630_CDHF_Mouse_S_Liver_0.02_12	C:/Documents/science/ChenLab/semaglutide_project/Validation/GSE294630_processed_file.tsv/GSE294630_processed_file.tsv	ensembl	Semaglutide	Mouse	Liver	Gene_ID	Mouse	Mouse	0.02 mg/kg	1.68 mg/kg	12 weeks	CDA High Fat	Tissue	7
GSE294630	GSM8912857	78	Control	GSE294630_CDHF_Mouse_S_Liver_0.02_12	C:/Documents/science/ChenLab/semaglutide_project/Validation/GSE294630_processed_file.tsv/GSE294630_processed_file.tsv	ensembl	Semaglutide	Mouse	Liver	Gene_ID	Mouse	Mouse	0.02 mg/kg	1.68 mg/kg	12 weeks	CDA High Fat	Tissue	7
GSE294630	GSM8912858	84	Control	GSE294630_CDHF_Mouse_S_Liver_0.02_12	C:/Documents/science/ChenLab/semaglutide_project/Validation/GSE294630_processed_file.tsv/GSE294630_processed_file.tsv	ensembl	Semaglutide	Mouse	Liver	Gene_ID	Mouse	Mouse	0.02 mg/kg	1.68 mg/kg	12 weeks	CDA High Fat	Tissue	7
GSE294630	GSM8912861	76	Control	GSE294630_CDHF_Mouse_S_Liver_0.02_12	C:/Documents/science/ChenLab/semaglutide_project/Validation/GSE294630_processed_file.tsv/GSE294630_processed_file.tsv	ensembl	Semaglutide	Mouse	Liver	Gene_ID	Mouse	Mouse	0.02 mg/kg	1.68 mg/kg	12 weeks	CDA High Fat	Tissue	7
GSE294630	GSM8912865	74	Control	GSE294630_CDHF_Mouse_S_Liver_0.02_12	C:/Documents/science/ChenLab/semaglutide_project/Validation/GSE294630_processed_file.tsv/GSE294630_processed_file.tsv	ensembl	Semaglutide	Mouse	Liver	Gene_ID	Mouse	Mouse	0.02 mg/kg	1.68 mg/kg	12 weeks	CDA High Fat	Tissue	7
GSE294630	GSM8912870	92	Control	GSE294630_CDHF_Mouse_S_Liver_0.02_12	C:/Documents/science/ChenLab/semaglutide_project/Validation/GSE294630_processed_file.tsv/GSE294630_processed_file.tsv	ensembl	Semaglutide	Mouse	Liver	Gene_ID	Mouse	Mouse	0.02 mg/kg	1.68 mg/kg	12 weeks	CDA High Fat	Tissue	7
GSE294630	GSM8912880	68	Control	GSE294630_CDHF_Mouse_S_Liver_0.02_12	C:/Documents/science/ChenLab/semaglutide_project/Validation/GSE294630_processed_file.tsv/GSE294630_processed_file.tsv	ensembl	Semaglutide	Mouse	Liver	Gene_ID	Mouse	Mouse	0.02 mg/kg	1.68 mg/kg	12 weeks	CDA High Fat	Tissue	7
GSE294630	GSM8912887	94	Control	GSE294630_CDHF_Mouse_S_Liver_0.02_12	C:/Documents/science/ChenLab/semaglutide_project/Validation/GSE294630_processed_file.tsv/GSE294630_processed_file.tsv	ensembl	Semaglutide	Mouse	Liver	Gene_ID	Mouse	Mouse	0.02 mg/kg	1.68 mg/kg	12 weeks	CDA High Fat	Tissue	7
GSE294630	GSM8912904	86	Control	GSE294630_CDHF_Mouse_S_Liver_0.02_12	C:/Documents/science/ChenLab/semaglutide_project/Validation/GSE294630_processed_file.tsv/GSE294630_processed_file.tsv	ensembl	Semaglutide	Mouse	Liver	Gene_ID	Mouse	Mouse	0.02 mg/kg	1.68 mg/kg	12 weeks	CDA High Fat	Tissue	7
GSE294630	GSM8912916	88	Control	GSE294630_CDHF_Mouse_S_Liver_0.02_12	C:/Documents/science/ChenLab/semaglutide_project/Validation/GSE294630_processed_file.tsv/GSE294630_processed_file.tsv	ensembl	Semaglutide	Mouse	Liver	Gene_ID	Mouse	Mouse	0.02 mg/kg	1.68 mg/kg	12 weeks	CDA High Fat	Tissue	7
GSE294630	GSM8912821	41	Case	GSE294630_CDHF_Mouse_S_Liver_0.02_6	C:/Documents/science/ChenLab/semaglutide_project/Validation/GSE294630_processed_file.tsv/GSE294630_processed_file.tsv	ensembl	Semaglutide	Mouse	Liver	Gene_ID	Mouse	Mouse	0.02 mg/kg	0.84 mg/kg	6 weeks	CDA High Fat	Tissue	7
GSE294630	GSM8912826	65	Case	GSE294630_CDHF_Mouse_S_Liver_0.02_6	C:/Documents/science/ChenLab/semaglutide_project/Validation/GSE294630_processed_file.tsv/GSE294630_processed_file.tsv	ensembl	Semaglutide	Mouse	Liver	Gene_ID	Mouse	Mouse	0.02 mg/kg	0.84 mg/kg	6 weeks	CDA High Fat	Tissue	7
GSE294630	GSM8912834	57	Case	GSE294630_CDHF_Mouse_S_Liver_0.02_6	C:/Documents/science/ChenLab/semaglutide_project/Validation/GSE294630_processed_file.tsv/GSE294630_processed_file.tsv	ensembl	Semaglutide	Mouse	Liver	Gene_ID	Mouse	Mouse	0.02 mg/kg	0.84 mg/kg	6 weeks	CDA High Fat	Tissue	7
GSE294630	GSM8912838	47	Case	GSE294630_CDHF_Mouse_S_Liver_0.02_6	C:/Documents/science/ChenLab/semaglutide_project/Validation/GSE294630_processed_file.tsv/GSE294630_processed_file.tsv	ensembl	Semaglutide	Mouse	Liver	Gene_ID	Mouse	Mouse	0.02 mg/kg	0.84 mg/kg	6 weeks	CDA High Fat	Tissue	7
GSE294630	GSM8912839	39	Case	GSE294630_CDHF_Mouse_S_Liver_0.02_6	C:/Documents/science/ChenLab/semaglutide_project/Validation/GSE294630_processed_file.tsv/GSE294630_processed_file.tsv	ensembl	Semaglutide	Mouse	Liver	Gene_ID	Mouse	Mouse	0.02 mg/kg	0.84 mg/kg	6 weeks	CDA High Fat	Tissue	7
GSE294630	GSM8912847	59	Case	GSE294630_CDHF_Mouse_S_Liver_0.02_6	C:/Documents/science/ChenLab/semaglutide_project/Validation/GSE294630_processed_file.tsv/GSE294630_processed_file.tsv	ensembl	Semaglutide	Mouse	Liver	Gene_ID	Mouse	Mouse	0.02 mg/kg	0.84 mg/kg	6 weeks	CDA High Fat	Tissue	7
GSE294630	GSM8912849	55	Case	GSE294630_CDHF_Mouse_S_Liver_0.02_6	C:/Documents/science/ChenLab/semaglutide_project/Validation/GSE294630_processed_file.tsv/GSE294630_processed_file.tsv	ensembl	Semaglutide	Mouse	Liver	Gene_ID	Mouse	Mouse	0.02 mg/kg	0.84 mg/kg	6 weeks	CDA High Fat	Tissue	7
GSE294630	GSM8912863	53	Case	GSE294630_CDHF_Mouse_S_Liver_0.02_6	C:/Documents/science/ChenLab/semaglutide_project/Validation/GSE294630_processed_file.tsv/GSE294630_processed_file.tsv	ensembl	Semaglutide	Mouse	Liver	Gene_ID	Mouse	Mouse	0.02 mg/kg	0.84 mg/kg	6 weeks	CDA High Fat	Tissue	7
GSE294630	GSM8912871	45	Case	GSE294630_CDHF_Mouse_S_Liver_0.02_6	C:/Documents/science/ChenLab/semaglutide_project/Validation/GSE294630_processed_file.tsv/GSE294630_processed_file.tsv	ensembl	Semaglutide	Mouse	Liver	Gene_ID	Mouse	Mouse	0.02 mg/kg	0.84 mg/kg	6 weeks	CDA High Fat	Tissue	7
GSE294630	GSM8912875	43	Case	GSE294630_CDHF_Mouse_S_Liver_0.02_6	C:/Documents/science/ChenLab/semaglutide_project/Validation/GSE294630_processed_file.tsv/GSE294630_processed_file.tsv	ensembl	Semaglutide	Mouse	Liver	Gene_ID	Mouse	Mouse	0.02 mg/kg	0.84 mg/kg	6 weeks	CDA High Fat	Tissue	7
GSE294630	GSM8912906	63	Case	GSE294630_CDHF_Mouse_S_Liver_0.02_6	C:/Documents/science/ChenLab/semaglutide_project/Validation/GSE294630_processed_file.tsv/GSE294630_processed_file.tsv	ensembl	Semaglutide	Mouse	Liver	Gene_ID	Mouse	Mouse	0.02 mg/kg	0.84 mg/kg	6 weeks	CDA High Fat	Tissue	7
GSE294630	GSM8912910	37	Case	GSE294630_CDHF_Mouse_S_Liver_0.02_6	C:/Documents/science/ChenLab/semaglutide_project/Validation/GSE294630_processed_file.tsv/GSE294630_processed_file.tsv	ensembl	Semaglutide	Mouse	Liver	Gene_ID	Mouse	Mouse	0.02 mg/kg	0.84 mg/kg	6 weeks	CDA High Fat	Tissue	7
GSE294630	GSM8912911	49	Case	GSE294630_CDHF_Mouse_S_Liver_0.02_6	C:/Documents/science/ChenLab/semaglutide_project/Validation/GSE294630_processed_file.tsv/GSE294630_processed_file.tsv	ensembl	Semaglutide	Mouse	Liver	Gene_ID	Mouse	Mouse	0.02 mg/kg	0.84 mg/kg	6 weeks	CDA High Fat	Tissue	7
GSE294630	GSM8912831	50	Control	GSE294630_CDHF_Mouse_S_Liver_0.02_6	C:/Documents/science/ChenLab/semaglutide_project/Validation/GSE294630_processed_file.tsv/GSE294630_processed_file.tsv	ensembl	Semaglutide	Mouse	Liver	Gene_ID	Mouse	Mouse	0.02 mg/kg	0.84 mg/kg	6 weeks	CDA High Fat	Tissue	7
GSE294630	GSM8912835	42	Control	GSE294630_CDHF_Mouse_S_Liver_0.02_6	C:/Documents/science/ChenLab/semaglutide_project/Validation/GSE294630_processed_file.tsv/GSE294630_processed_file.tsv	ensembl	Semaglutide	Mouse	Liver	Gene_ID	Mouse	Mouse	0.02 mg/kg	0.84 mg/kg	6 weeks	CDA High Fat	Tissue	7
GSE294630	GSM8912836	40	Control	GSE294630_CDHF_Mouse_S_Liver_0.02_6	C:/Documents/science/ChenLab/semaglutide_project/Validation/GSE294630_processed_file.tsv/GSE294630_processed_file.tsv	ensembl	Semaglutide	Mouse	Liver	Gene_ID	Mouse	Mouse	0.02 mg/kg	0.84 mg/kg	6 weeks	CDA High Fat	Tissue	7
GSE294630	GSM8912841	58	Control	GSE294630_CDHF_Mouse_S_Liver_0.02_6	C:/Documents/science/ChenLab/semaglutide_project/Validation/GSE294630_processed_file.tsv/GSE294630_processed_file.tsv	ensembl	Semaglutide	Mouse	Liver	Gene_ID	Mouse	Mouse	0.02 mg/kg	0.84 mg/kg	6 weeks	CDA High Fat	Tissue	7
GSE294630	GSM8912851	48	Control	GSE294630_CDHF_Mouse_S_Liver_0.02_6	C:/Documents/science/ChenLab/semaglutide_project/Validation/GSE294630_processed_file.tsv/GSE294630_processed_file.tsv	ensembl	Semaglutide	Mouse	Liver	Gene_ID	Mouse	Mouse	0.02 mg/kg	0.84 mg/kg	6 weeks	CDA High Fat	Tissue	7
GSE294630	GSM8912866	60	Control	GSE294630_CDHF_Mouse_S_Liver_0.02_6	C:/Documents/science/ChenLab/semaglutide_project/Validation/GSE294630_processed_file.tsv/GSE294630_processed_file.tsv	ensembl	Semaglutide	Mouse	Liver	Gene_ID	Mouse	Mouse	0.02 mg/kg	0.84 mg/kg	6 weeks	CDA High Fat	Tissue	7
GSE294630	GSM8912879	44	Control	GSE294630_CDHF_Mouse_S_Liver_0.02_6	C:/Documents/science/ChenLab/semaglutide_project/Validation/GSE294630_processed_file.tsv/GSE294630_processed_file.tsv	ensembl	Semaglutide	Mouse	Liver	Gene_ID	Mouse	Mouse	0.02 mg/kg	0.84 mg/kg	6 weeks	CDA High Fat	Tissue	7
GSE294630	GSM8912886	64	Control	GSE294630_CDHF_Mouse_S_Liver_0.02_6	C:/Documents/science/ChenLab/semaglutide_project/Validation/GSE294630_processed_file.tsv/GSE294630_processed_file.tsv	ensembl	Semaglutide	Mouse	Liver	Gene_ID	Mouse	Mouse	0.02 mg/kg	0.84 mg/kg	6 weeks	CDA High Fat	Tissue	7
GSE294630	GSM8912894	56	Control	GSE294630_CDHF_Mouse_S_Liver_0.02_6	C:/Documents/science/ChenLab/semaglutide_project/Validation/GSE294630_processed_file.tsv/GSE294630_processed_file.tsv	ensembl	Semaglutide	Mouse	Liver	Gene_ID	Mouse	Mouse	0.02 mg/kg	0.84 mg/kg	6 weeks	CDA High Fat	Tissue	7
GSE294630	GSM8912895	46	Control	GSE294630_CDHF_Mouse_S_Liver_0.02_6	C:/Documents/science/ChenLab/semaglutide_project/Validation/GSE294630_processed_file.tsv/GSE294630_processed_file.tsv	ensembl	Semaglutide	Mouse	Liver	Gene_ID	Mouse	Mouse	0.02 mg/kg	0.84 mg/kg	6 weeks	CDA High Fat	Tissue	7
GSE294630	GSM8912897	36	Control	GSE294630_CDHF_Mouse_S_Liver_0.02_6	C:/Documents/science/ChenLab/semaglutide_project/Validation/GSE294630_processed_file.tsv/GSE294630_processed_file.tsv	ensembl	Semaglutide	Mouse	Liver	Gene_ID	Mouse	Mouse	0.02 mg/kg	0.84 mg/kg	6 weeks	CDA High Fat	Tissue	7
GSE294630	GSM8912899	62	Control	GSE294630_CDHF_Mouse_S_Liver_0.02_6	C:/Documents/science/ChenLab/semaglutide_project/Validation/GSE294630_processed_file.tsv/GSE294630_processed_file.tsv	ensembl	Semaglutide	Mouse	Liver	Gene_ID	Mouse	Mouse	0.02 mg/kg	0.84 mg/kg	6 weeks	CDA High Fat	Tissue	7
GSE294630	GSM8912912	52	Control	GSE294630_CDHF_Mouse_S_Liver_0.02_6	C:/Documents/science/ChenLab/semaglutide_project/Validation/GSE294630_processed_file.tsv/GSE294630_processed_file.tsv	ensembl	Semaglutide	Mouse	Liver	Gene_ID	Mouse	Mouse	0.02 mg/kg	0.84 mg/kg	6 weeks	CDA High Fat	Tissue	7
GSE294630	GSM8912913	38	Control	GSE294630_CDHF_Mouse_S_Liver_0.02_6	C:/Documents/science/ChenLab/semaglutide_project/Validation/GSE294630_processed_file.tsv/GSE294630_processed_file.tsv	ensembl	Semaglutide	Mouse	Liver	Gene_ID	Mouse	Mouse	0.02 mg/kg	0.84 mg/kg	6 weeks	CDA High Fat	Tissue	7
GSE294630	GSM8912914	54	Control	GSE294630_CDHF_Mouse_S_Liver_0.02_6	C:/Documents/science/ChenLab/semaglutide_project/Validation/GSE294630_processed_file.tsv/GSE294630_processed_file.tsv	ensembl	Semaglutide	Mouse	Liver	Gene_ID	Mouse	Mouse	0.02 mg/kg	0.84 mg/kg	6 weeks	CDA High Fat	Tissue	7
GSE294630	GSM8912829	28	Case	GSE294630_Chow_Mouse_Liver_12	C:/Documents/science/ChenLab/semaglutide_project/Validation/GSE294630_processed_file.tsv/GSE294630_processed_file.tsv	ensembl	Chow Reversal	Mouse	Liver	Gene_ID	Mouse	Mouse	NA	NA	12 weeks	Chow	Tissue	7
GSE294630	GSM8912848	21	Case	GSE294630_Chow_Mouse_Liver_12	C:/Documents/science/ChenLab/semaglutide_project/Validation/GSE294630_processed_file.tsv/GSE294630_processed_file.tsv	ensembl	Chow Reversal	Mouse	Liver	Gene_ID	Mouse	Mouse	NA	NA	12 weeks	Chow	Tissue	7
GSE294630	GSM8912850	22	Case	GSE294630_Chow_Mouse_Liver_12	C:/Documents/science/ChenLab/semaglutide_project/Validation/GSE294630_processed_file.tsv/GSE294630_processed_file.tsv	ensembl	Chow Reversal	Mouse	Liver	Gene_ID	Mouse	Mouse	NA	NA	12 weeks	Chow	Tissue	7
GSE294630	GSM8912874	34	Case	GSE294630_Chow_Mouse_Liver_12	C:/Documents/science/ChenLab/semaglutide_project/Validation/GSE294630_processed_file.tsv/GSE294630_processed_file.tsv	ensembl	Chow Reversal	Mouse	Liver	Gene_ID	Mouse	Mouse	NA	NA	12 weeks	Chow	Tissue	7
GSE294630	GSM8912882	30	Case	GSE294630_Chow_Mouse_Liver_12	C:/Documents/science/ChenLab/semaglutide_project/Validation/GSE294630_processed_file.tsv/GSE294630_processed_file.tsv	ensembl	Chow Reversal	Mouse	Liver	Gene_ID	Mouse	Mouse	NA	NA	12 weeks	Chow	Tissue	7
GSE294630	GSM8912885	32	Case	GSE294630_Chow_Mouse_Liver_12	C:/Documents/science/ChenLab/semaglutide_project/Validation/GSE294630_processed_file.tsv/GSE294630_processed_file.tsv	ensembl	Chow Reversal	Mouse	Liver	Gene_ID	Mouse	Mouse	NA	NA	12 weeks	Chow	Tissue	7
GSE294630	GSM8912888	29	Case	GSE294630_Chow_Mouse_Liver_12	C:/Documents/science/ChenLab/semaglutide_project/Validation/GSE294630_processed_file.tsv/GSE294630_processed_file.tsv	ensembl	Chow Reversal	Mouse	Liver	Gene_ID	Mouse	Mouse	NA	NA	12 weeks	Chow	Tissue	7
GSE294630	GSM8912892	31	Case	GSE294630_Chow_Mouse_Liver_12	C:/Documents/science/ChenLab/semaglutide_project/Validation/GSE294630_processed_file.tsv/GSE294630_processed_file.tsv	ensembl	Chow Reversal	Mouse	Liver	Gene_ID	Mouse	Mouse	NA	NA	12 weeks	Chow	Tissue	7
GSE294630	GSM8912900	35	Case	GSE294630_Chow_Mouse_Liver_12	C:/Documents/science/ChenLab/semaglutide_project/Validation/GSE294630_processed_file.tsv/GSE294630_processed_file.tsv	ensembl	Chow Reversal	Mouse	Liver	Gene_ID	Mouse	Mouse	NA	NA	12 weeks	Chow	Tissue	7
GSE294630	GSM8912903	25	Case	GSE294630_Chow_Mouse_Liver_12	C:/Documents/science/ChenLab/semaglutide_project/Validation/GSE294630_processed_file.tsv/GSE294630_processed_file.tsv	ensembl	Chow Reversal	Mouse	Liver	Gene_ID	Mouse	Mouse	NA	NA	12 weeks	Chow	Tissue	7
GSE294630	GSM8912907	33	Case	GSE294630_Chow_Mouse_Liver_12	C:/Documents/science/ChenLab/semaglutide_project/Validation/GSE294630_processed_file.tsv/GSE294630_processed_file.tsv	ensembl	Chow Reversal	Mouse	Liver	Gene_ID	Mouse	Mouse	NA	NA	12 weeks	Chow	Tissue	7
GSE294630	GSM8912915	27	Case	GSE294630_Chow_Mouse_Liver_12	C:/Documents/science/ChenLab/semaglutide_project/Validation/GSE294630_processed_file.tsv/GSE294630_processed_file.tsv	ensembl	Chow Reversal	Mouse	Liver	Gene_ID	Mouse	Mouse	NA	NA	12 weeks	Chow	Tissue	7
GSE294630	GSM8912917	23	Case	GSE294630_Chow_Mouse_Liver_12	C:/Documents/science/ChenLab/semaglutide_project/Validation/GSE294630_processed_file.tsv/GSE294630_processed_file.tsv	ensembl	Chow Reversal	Mouse	Liver	Gene_ID	Mouse	Mouse	NA	NA	12 weeks	Chow	Tissue	7
GSE294630	GSM8912840	80	Control	GSE294630_Chow_Mouse_Liver_12	C:/Documents/science/ChenLab/semaglutide_project/Validation/GSE294630_processed_file.tsv/GSE294630_processed_file.tsv	ensembl	Chow Reversal	Mouse	Liver	Gene_ID	Mouse	Mouse	NA	NA	12 weeks	Chow	Tissue	7
GSE294630	GSM8912844	72	Control	GSE294630_Chow_Mouse_Liver_12	C:/Documents/science/ChenLab/semaglutide_project/Validation/GSE294630_processed_file.tsv/GSE294630_processed_file.tsv	ensembl	Chow Reversal	Mouse	Liver	Gene_ID	Mouse	Mouse	NA	NA	12 weeks	Chow	Tissue	7
GSE294630	GSM8912894	56	Control	GSE294630_Chow_Mouse_Liver_12	C:/Documents/science/ChenLab/semaglutide_project/Validation/GSE294630_processed_file.tsv/GSE294630_processed_file.tsv	ensembl	Chow Reversal	Mouse	Liver	Gene_ID	Mouse	Mouse	NA	NA	12 weeks	Chow	Tissue	7
GSE294630	GSM8912854	82	Control	GSE294630_Chow_Mouse_Liver_12	C:/Documents/science/ChenLab/semaglutide_project/Validation/GSE294630_processed_file.tsv/GSE294630_processed_file.tsv	ensembl	Chow Reversal	Mouse	Liver	Gene_ID	Mouse	Mouse	NA	NA	12 weeks	Chow	Tissue	7
GSE294630	GSM8912857	78	Control	GSE294630_Chow_Mouse_Liver_12	C:/Documents/science/ChenLab/semaglutide_project/Validation/GSE294630_processed_file.tsv/GSE294630_processed_file.tsv	ensembl	Chow Reversal	Mouse	Liver	Gene_ID	Mouse	Mouse	NA	NA	12 weeks	Chow	Tissue	7
GSE294630	GSM8912858	84	Control	GSE294630_Chow_Mouse_Liver_12	C:/Documents/science/ChenLab/semaglutide_project/Validation/GSE294630_processed_file.tsv/GSE294630_processed_file.tsv	ensembl	Chow Reversal	Mouse	Liver	Gene_ID	Mouse	Mouse	NA	NA	12 weeks	Chow	Tissue	7
GSE294630	GSM8912861	76	Control	GSE294630_Chow_Mouse_Liver_12	C:/Documents/science/ChenLab/semaglutide_project/Validation/GSE294630_processed_file.tsv/GSE294630_processed_file.tsv	ensembl	Chow Reversal	Mouse	Liver	Gene_ID	Mouse	Mouse	NA	NA	12 weeks	Chow	Tissue	7
GSE294630	GSM8912865	74	Control	GSE294630_Chow_Mouse_Liver_12	C:/Documents/science/ChenLab/semaglutide_project/Validation/GSE294630_processed_file.tsv/GSE294630_processed_file.tsv	ensembl	Chow Reversal	Mouse	Liver	Gene_ID	Mouse	Mouse	NA	NA	12 weeks	Chow	Tissue	7
GSE294630	GSM8912870	92	Control	GSE294630_Chow_Mouse_Liver_12	C:/Documents/science/ChenLab/semaglutide_project/Validation/GSE294630_processed_file.tsv/GSE294630_processed_file.tsv	ensembl	Chow Reversal	Mouse	Liver	Gene_ID	Mouse	Mouse	NA	NA	12 weeks	Chow	Tissue	7
GSE294630	GSM8912880	68	Control	GSE294630_Chow_Mouse_Liver_12	C:/Documents/science/ChenLab/semaglutide_project/Validation/GSE294630_processed_file.tsv/GSE294630_processed_file.tsv	ensembl	Chow Reversal	Mouse	Liver	Gene_ID	Mouse	Mouse	NA	NA	12 weeks	Chow	Tissue	7
GSE294630	GSM8912887	94	Control	GSE294630_Chow_Mouse_Liver_12	C:/Documents/science/ChenLab/semaglutide_project/Validation/GSE294630_processed_file.tsv/GSE294630_processed_file.tsv	ensembl	Chow Reversal	Mouse	Liver	Gene_ID	Mouse	Mouse	NA	NA	12 weeks	Chow	Tissue	7
GSE294630	GSM8912904	86	Control	GSE294630_Chow_Mouse_Liver_12	C:/Documents/science/ChenLab/semaglutide_project/Validation/GSE294630_processed_file.tsv/GSE294630_processed_file.tsv	ensembl	Chow Reversal	Mouse	Liver	Gene_ID	Mouse	Mouse	NA	NA	12 weeks	Chow	Tissue	7
GSE294630	GSM8912916	88	Control	GSE294630_Chow_Mouse_Liver_12	C:/Documents/science/ChenLab/semaglutide_project/Validation/GSE294630_processed_file.tsv/GSE294630_processed_file.tsv	ensembl	Chow Reversal	Mouse	Liver	Gene_ID	Mouse	Mouse	NA	NA	12 weeks	Chow	Tissue	7
GSE294630	GSM8912822	9	Case	GSE294630_Chow_Mouse_Liver_6	C:/Documents/science/ChenLab/semaglutide_project/Validation/GSE294630_processed_file.tsv/GSE294630_processed_file.tsv	ensembl	Chow Reversal	Mouse	Liver	Gene_ID	Mouse	Mouse	NA	NA	6 weeks	Chow	Tissue	7
GSE294630	GSM8912832	10	Case	GSE294630_Chow_Mouse_Liver_6	C:/Documents/science/ChenLab/semaglutide_project/Validation/GSE294630_processed_file.tsv/GSE294630_processed_file.tsv	ensembl	Chow Reversal	Mouse	Liver	Gene_ID	Mouse	Mouse	NA	NA	6 weeks	Chow	Tissue	7
GSE294630	GSM8912833	7	Case	GSE294630_Chow_Mouse_Liver_6	C:/Documents/science/ChenLab/semaglutide_project/Validation/GSE294630_processed_file.tsv/GSE294630_processed_file.tsv	ensembl	Chow Reversal	Mouse	Liver	Gene_ID	Mouse	Mouse	NA	NA	6 weeks	Chow	Tissue	7
GSE294630	GSM8912837	6	Case	GSE294630_Chow_Mouse_Liver_6	C:/Documents/science/ChenLab/semaglutide_project/Validation/GSE294630_processed_file.tsv/GSE294630_processed_file.tsv	ensembl	Chow Reversal	Mouse	Liver	Gene_ID	Mouse	Mouse	NA	NA	6 weeks	Chow	Tissue	7
GSE294630	GSM8912839	20	Case	GSE294630_Chow_Mouse_Liver_6	C:/Documents/science/ChenLab/semaglutide_project/Validation/GSE294630_processed_file.tsv/GSE294630_processed_file.tsv	ensembl	Chow Reversal	Mouse	Liver	Gene_ID	Mouse	Mouse	NA	NA	6 weeks	Chow	Tissue	7
GSE294630	GSM8912845	11	Case	GSE294630_Chow_Mouse_Liver_6	C:/Documents/science/ChenLab/semaglutide_project/Validation/GSE294630_processed_file.tsv/GSE294630_processed_file.tsv	ensembl	Chow Reversal	Mouse	Liver	Gene_ID	Mouse	Mouse	NA	NA	6 weeks	Chow	Tissue	7
GSE294630	GSM8912846	14	Case	GSE294630_Chow_Mouse_Liver_6	C:/Documents/science/ChenLab/semaglutide_project/Validation/GSE294630_processed_file.tsv/GSE294630_processed_file.tsv	ensembl	Chow Reversal	Mouse	Liver	Gene_ID	Mouse	Mouse	NA	NA	6 weeks	Chow	Tissue	7
GSE294630	GSM8912852	19	Case	GSE294630_Chow_Mouse_Liver_6	C:/Documents/science/ChenLab/semaglutide_project/Validation/GSE294630_processed_file.tsv/GSE294630_processed_file.tsv	ensembl	Chow Reversal	Mouse	Liver	Gene_ID	Mouse	Mouse	NA	NA	6 weeks	Chow	Tissue	7
GSE294630	GSM8912859	13	Case	GSE294630_Chow_Mouse_Liver_6	C:/Documents/science/ChenLab/semaglutide_project/Validation/GSE294630_processed_file.tsv/GSE294630_processed_file.tsv	ensembl	Chow Reversal	Mouse	Liver	Gene_ID	Mouse	Mouse	NA	NA	6 weeks	Chow	Tissue	7
GSE294630	GSM8912860	16	Case	GSE294630_Chow_Mouse_Liver_6	C:/Documents/science/ChenLab/semaglutide_project/Validation/GSE294630_processed_file.tsv/GSE294630_processed_file.tsv	ensembl	Chow Reversal	Mouse	Liver	Gene_ID	Mouse	Mouse	NA	NA	6 weeks	Chow	Tissue	7
GSE294630	GSM8912873	8	Case	GSE294630_Chow_Mouse_Liver_6	C:/Documents/science/ChenLab/semaglutide_project/Validation/GSE294630_processed_file.tsv/GSE294630_processed_file.tsv	ensembl	Chow Reversal	Mouse	Liver	Gene_ID	Mouse	Mouse	NA	NA	6 weeks	Chow	Tissue	7
GSE294630	GSM8912878	15	Case	GSE294630_Chow_Mouse_Liver_6	C:/Documents/science/ChenLab/semaglutide_project/Validation/GSE294630_processed_file.tsv/GSE294630_processed_file.tsv	ensembl	Chow Reversal	Mouse	Liver	Gene_ID	Mouse	Mouse	NA	NA	6 weeks	Chow	Tissue	7
GSE294630	GSM8912881	18	Case	GSE294630_Chow_Mouse_Liver_6	C:/Documents/science/ChenLab/semaglutide_project/Validation/GSE294630_processed_file.tsv/GSE294630_processed_file.tsv	ensembl	Chow Reversal	Mouse	Liver	Gene_ID	Mouse	Mouse	NA	NA	6 weeks	Chow	Tissue	7
GSE294630	GSM8912884	12	Case	GSE294630_Chow_Mouse_Liver_6	C:/Documents/science/ChenLab/semaglutide_project/Validation/GSE294630_processed_file.tsv/GSE294630_processed_file.tsv	ensembl	Chow Reversal	Mouse	Liver	Gene_ID	Mouse	Mouse	NA	NA	6 weeks	Chow	Tissue	7
GSE294630	GSM8912905	17	Case	GSE294630_Chow_Mouse_Liver_6	C:/Documents/science/ChenLab/semaglutide_project/Validation/GSE294630_processed_file.tsv/GSE294630_processed_file.tsv	ensembl	Chow Reversal	Mouse	Liver	Gene_ID	Mouse	Mouse	NA	NA	6 weeks	Chow	Tissue	7
GSE294630	GSM8912831	50	Control	GSE294630_Chow_Mouse_Liver_6	C:/Documents/science/ChenLab/semaglutide_project/Validation/GSE294630_processed_file.tsv/GSE294630_processed_file.tsv	ensembl	Chow Reversal	Mouse	Liver	Gene_ID	Mouse	Mouse	NA	NA	6 weeks	Chow	Tissue	7
GSE294630	GSM8912835	42	Control	GSE294630_Chow_Mouse_Liver_6	C:/Documents/science/ChenLab/semaglutide_project/Validation/GSE294630_processed_file.tsv/GSE294630_processed_file.tsv	ensembl	Chow Reversal	Mouse	Liver	Gene_ID	Mouse	Mouse	NA	NA	6 weeks	Chow	Tissue	7
GSE294630	GSM8912836	40	Control	GSE294630_Chow_Mouse_Liver_6	C:/Documents/science/ChenLab/semaglutide_project/Validation/GSE294630_processed_file.tsv/GSE294630_processed_file.tsv	ensembl	Chow Reversal	Mouse	Liver	Gene_ID	Mouse	Mouse	NA	NA	6 weeks	Chow	Tissue	7
GSE294630	GSM8912841	58	Control	GSE294630_Chow_Mouse_Liver_6	C:/Documents/science/ChenLab/semaglutide_project/Validation/GSE294630_processed_file.tsv/GSE294630_processed_file.tsv	ensembl	Chow Reversal	Mouse	Liver	Gene_ID	Mouse	Mouse	NA	NA	6 weeks	Chow	Tissue	7
GSE294630	GSM8912851	48	Control	GSE294630_Chow_Mouse_Liver_6	C:/Documents/science/ChenLab/semaglutide_project/Validation/GSE294630_processed_file.tsv/GSE294630_processed_file.tsv	ensembl	Chow Reversal	Mouse	Liver	Gene_ID	Mouse	Mouse	NA	NA	6 weeks	Chow	Tissue	7
GSE294630	GSM8912866	60	Control	GSE294630_Chow_Mouse_Liver_6	C:/Documents/science/ChenLab/semaglutide_project/Validation/GSE294630_processed_file.tsv/GSE294630_processed_file.tsv	ensembl	Chow Reversal	Mouse	Liver	Gene_ID	Mouse	Mouse	NA	NA	6 weeks	Chow	Tissue	7
GSE294630	GSM8912879	44	Control	GSE294630_Chow_Mouse_Liver_6	C:/Documents/science/ChenLab/semaglutide_project/Validation/GSE294630_processed_file.tsv/GSE294630_processed_file.tsv	ensembl	Chow Reversal	Mouse	Liver	Gene_ID	Mouse	Mouse	NA	NA	6 weeks	Chow	Tissue	7
GSE294630	GSM8912886	64	Control	GSE294630_Chow_Mouse_Liver_6	C:/Documents/science/ChenLab/semaglutide_project/Validation/GSE294630_processed_file.tsv/GSE294630_processed_file.tsv	ensembl	Chow Reversal	Mouse	Liver	Gene_ID	Mouse	Mouse	NA	NA	6 weeks	Chow	Tissue	7
GSE294630	GSM8912894	56	Control	GSE294630_Chow_Mouse_Liver_6	C:/Documents/science/ChenLab/semaglutide_project/Validation/GSE294630_processed_file.tsv/GSE294630_processed_file.tsv	ensembl	Chow Reversal	Mouse	Liver	Gene_ID	Mouse	Mouse	NA	NA	6 weeks	Chow	Tissue	7
GSE294630	GSM8912895	46	Control	GSE294630_Chow_Mouse_Liver_6	C:/Documents/science/ChenLab/semaglutide_project/Validation/GSE294630_processed_file.tsv/GSE294630_processed_file.tsv	ensembl	Chow Reversal	Mouse	Liver	Gene_ID	Mouse	Mouse	NA	NA	6 weeks	Chow	Tissue	7
GSE294630	GSM8912897	36	Control	GSE294630_Chow_Mouse_Liver_6	C:/Documents/science/ChenLab/semaglutide_project/Validation/GSE294630_processed_file.tsv/GSE294630_processed_file.tsv	ensembl	Chow Reversal	Mouse	Liver	Gene_ID	Mouse	Mouse	NA	NA	6 weeks	Chow	Tissue	7
GSE294630	GSM8912899	62	Control	GSE294630_Chow_Mouse_Liver_6	C:/Documents/science/ChenLab/semaglutide_project/Validation/GSE294630_processed_file.tsv/GSE294630_processed_file.tsv	ensembl	Chow Reversal	Mouse	Liver	Gene_ID	Mouse	Mouse	NA	NA	6 weeks	Chow	Tissue	7
GSE294630	GSM8912912	52	Control	GSE294630_Chow_Mouse_Liver_6	C:/Documents/science/ChenLab/semaglutide_project/Validation/GSE294630_processed_file.tsv/GSE294630_processed_file.tsv	ensembl	Chow Reversal	Mouse	Liver	Gene_ID	Mouse	Mouse	NA	NA	6 weeks	Chow	Tissue	7
GSE294630	GSM8912913	38	Control	GSE294630_Chow_Mouse_Liver_6	C:/Documents/science/ChenLab/semaglutide_project/Validation/GSE294630_processed_file.tsv/GSE294630_processed_file.tsv	ensembl	Chow Reversal	Mouse	Liver	Gene_ID	Mouse	Mouse	NA	NA	6 weeks	Chow	Tissue	7
GSE294630	GSM8912914	54	Control	GSE294630_Chow_Mouse_Liver_6	C:/Documents/science/ChenLab/semaglutide_project/Validation/GSE294630_processed_file.tsv/GSE294630_processed_file.tsv	ensembl	Chow Reversal	Mouse	Liver	Gene_ID	Mouse	Mouse	NA	NA	6 weeks	Chow	Tissue	7
GSE297183	GSM8985114	GSM8985114	Case	GSE297183_HF_Mouse_Adipose_NA_NA	C:/Documents/science/ChenLab/semaglutide_project/Standard_GSEA_and_ZRGES/Semaglutide_Take_3/Archs_extracted_counts/GSE297183 - Subcutaneous_White_Adipose_Tissue - ARCHS4_counts.csv	symbol	Chow Reversal	Mouse	White Adipose Tissue	gene	Mouse	Mouse	NA	NA	NA	High Fat Diet	Tissue	8
GSE297183	GSM8985115	GSM8985115	Case	GSE297183_HF_Mouse_Adipose_NA_NA	C:/Documents/science/ChenLab/semaglutide_project/Standard_GSEA_and_ZRGES/Semaglutide_Take_3/Archs_extracted_counts/GSE297183 - Subcutaneous_White_Adipose_Tissue - ARCHS4_counts.csv	symbol	Chow Reversal	Mouse	White Adipose Tissue	gene	Mouse	Mouse	NA	NA	NA	High Fat Diet	Tissue	8
GSE297183	GSM8985116	GSM8985116	Case	GSE297183_HF_Mouse_Adipose_NA_NA	C:/Documents/science/ChenLab/semaglutide_project/Standard_GSEA_and_ZRGES/Semaglutide_Take_3/Archs_extracted_counts/GSE297183 - Subcutaneous_White_Adipose_Tissue - ARCHS4_counts.csv	symbol	Chow Reversal	Mouse	White Adipose Tissue	gene	Mouse	Mouse	NA	NA	NA	High Fat Diet	Tissue	8
GSE297183	GSM8985117	GSM8985117	Case	GSE297183_HF_Mouse_Adipose_NA_NA	C:/Documents/science/ChenLab/semaglutide_project/Standard_GSEA_and_ZRGES/Semaglutide_Take_3/Archs_extracted_counts/GSE297183 - Subcutaneous_White_Adipose_Tissue - ARCHS4_counts.csv	symbol	Chow Reversal	Mouse	White Adipose Tissue	gene	Mouse	Mouse	NA	NA	NA	High Fat Diet	Tissue	8
GSE297183	GSM8985118	GSM8985118	Case	GSE297183_HF_Mouse_Adipose_NA_NA	C:/Documents/science/ChenLab/semaglutide_project/Standard_GSEA_and_ZRGES/Semaglutide_Take_3/Archs_extracted_counts/GSE297183 - Subcutaneous_White_Adipose_Tissue - ARCHS4_counts.csv	symbol	Chow Reversal	Mouse	White Adipose Tissue	gene	Mouse	Mouse	NA	NA	NA	High Fat Diet	Tissue	8
GSE297183	GSM8985119	GSM8985119	Case	GSE297183_HF_Mouse_Adipose_NA_NA	C:/Documents/science/ChenLab/semaglutide_project/Standard_GSEA_and_ZRGES/Semaglutide_Take_3/Archs_extracted_counts/GSE297183 - Subcutaneous_White_Adipose_Tissue - ARCHS4_counts.csv	symbol	Chow Reversal	Mouse	White Adipose Tissue	gene	Mouse	Mouse	NA	NA	NA	High Fat Diet	Tissue	8
GSE297183	GSM8985120	GSM8985120	Case	GSE297183_HF_Mouse_Adipose_NA_NA	C:/Documents/science/ChenLab/semaglutide_project/Standard_GSEA_and_ZRGES/Semaglutide_Take_3/Archs_extracted_counts/GSE297183 - Subcutaneous_White_Adipose_Tissue - ARCHS4_counts.csv	symbol	Chow Reversal	Mouse	White Adipose Tissue	gene	Mouse	Mouse	NA	NA	NA	High Fat Diet	Tissue	8
GSE297183	GSM8985121	GSM8985121	Case	GSE297183_HF_Mouse_Adipose_NA_NA	C:/Documents/science/ChenLab/semaglutide_project/Standard_GSEA_and_ZRGES/Semaglutide_Take_3/Archs_extracted_counts/GSE297183 - Subcutaneous_White_Adipose_Tissue - ARCHS4_counts.csv	symbol	Chow Reversal	Mouse	White Adipose Tissue	gene	Mouse	Mouse	NA	NA	NA	High Fat Diet	Tissue	8
GSE297183	GSM8985090	GSM8985090	Control	GSE297183_HF_Mouse_Adipose_NA_NA	C:/Documents/science/ChenLab/semaglutide_project/Standard_GSEA_and_ZRGES/Semaglutide_Take_3/Archs_extracted_counts/GSE297183 - Subcutaneous_White_Adipose_Tissue - ARCHS4_counts.csv	symbol	Chow Reversal	Mouse	White Adipose Tissue	gene	Mouse	Mouse	NA	NA	NA	High Fat Diet	Tissue	8
GSE297183	GSM8985091	GSM8985091	Control	GSE297183_HF_Mouse_Adipose_NA_NA	C:/Documents/science/ChenLab/semaglutide_project/Standard_GSEA_and_ZRGES/Semaglutide_Take_3/Archs_extracted_counts/GSE297183 - Subcutaneous_White_Adipose_Tissue - ARCHS4_counts.csv	symbol	Chow Reversal	Mouse	White Adipose Tissue	gene	Mouse	Mouse	NA	NA	NA	High Fat Diet	Tissue	8
GSE297183	GSM8985092	GSM8985092	Control	GSE297183_HF_Mouse_Adipose_NA_NA	C:/Documents/science/ChenLab/semaglutide_project/Standard_GSEA_and_ZRGES/Semaglutide_Take_3/Archs_extracted_counts/GSE297183 - Subcutaneous_White_Adipose_Tissue - ARCHS4_counts.csv	symbol	Chow Reversal	Mouse	White Adipose Tissue	gene	Mouse	Mouse	NA	NA	NA	High Fat Diet	Tissue	8
GSE297183	GSM8985093	GSM8985093	Control	GSE297183_HF_Mouse_Adipose_NA_NA	C:/Documents/science/ChenLab/semaglutide_project/Standard_GSEA_and_ZRGES/Semaglutide_Take_3/Archs_extracted_counts/GSE297183 - Subcutaneous_White_Adipose_Tissue - ARCHS4_counts.csv	symbol	Chow Reversal	Mouse	White Adipose Tissue	gene	Mouse	Mouse	NA	NA	NA	High Fat Diet	Tissue	8
GSE297183	GSM8985094	GSM8985094	Control	GSE297183_HF_Mouse_Adipose_NA_NA	C:/Documents/science/ChenLab/semaglutide_project/Standard_GSEA_and_ZRGES/Semaglutide_Take_3/Archs_extracted_counts/GSE297183 - Subcutaneous_White_Adipose_Tissue - ARCHS4_counts.csv	symbol	Chow Reversal	Mouse	White Adipose Tissue	gene	Mouse	Mouse	NA	NA	NA	High Fat Diet	Tissue	8
GSE297183	GSM8985095	GSM8985095	Control	GSE297183_HF_Mouse_Adipose_NA_NA	C:/Documents/science/ChenLab/semaglutide_project/Standard_GSEA_and_ZRGES/Semaglutide_Take_3/Archs_extracted_counts/GSE297183 - Subcutaneous_White_Adipose_Tissue - ARCHS4_counts.csv	symbol	Chow Reversal	Mouse	White Adipose Tissue	gene	Mouse	Mouse	NA	NA	NA	High Fat Diet	Tissue	8
GSE297183	GSM8985096	GSM8985096	Control	GSE297183_HF_Mouse_Adipose_NA_NA	C:/Documents/science/ChenLab/semaglutide_project/Standard_GSEA_and_ZRGES/Semaglutide_Take_3/Archs_extracted_counts/GSE297183 - Subcutaneous_White_Adipose_Tissue - ARCHS4_counts.csv	symbol	Chow Reversal	Mouse	White Adipose Tissue	gene	Mouse	Mouse	NA	NA	NA	High Fat Diet	Tissue	8
GSE297183	GSM8985097	GSM8985097	Control	GSE297183_HF_Mouse_Adipose_NA_NA	C:/Documents/science/ChenLab/semaglutide_project/Standard_GSEA_and_ZRGES/Semaglutide_Take_3/Archs_extracted_counts/GSE297183 - Subcutaneous_White_Adipose_Tissue - ARCHS4_counts.csv	symbol	Chow Reversal	Mouse	White Adipose Tissue	gene	Mouse	Mouse	NA	NA	NA	High Fat Diet	Tissue	8
GSE297183	GSM8985098	GSM8985098	Case	GSE297183_HF_Mouse_S_Adipose_NA_NA	C:/Documents/science/ChenLab/semaglutide_project/Standard_GSEA_and_ZRGES/Semaglutide_Take_3/Archs_extracted_counts/GSE297183 - Subcutaneous_White_Adipose_Tissue - ARCHS4_counts.csv	symbol	Semaglutide	Mouse	White Adipose Tissue	gene	Mouse	Mouse	NA	NA	NA	High Fat Diet	Tissue	8
GSE297183	GSM8985099	GSM8985099	Case	GSE297183_HF_Mouse_S_Adipose_NA_NA	C:/Documents/science/ChenLab/semaglutide_project/Standard_GSEA_and_ZRGES/Semaglutide_Take_3/Archs_extracted_counts/GSE297183 - Subcutaneous_White_Adipose_Tissue - ARCHS4_counts.csv	symbol	Semaglutide	Mouse	White Adipose Tissue	gene	Mouse	Mouse	NA	NA	NA	High Fat Diet	Tissue	8
GSE297183	GSM8985100	GSM8985100	Case	GSE297183_HF_Mouse_S_Adipose_NA_NA	C:/Documents/science/ChenLab/semaglutide_project/Standard_GSEA_and_ZRGES/Semaglutide_Take_3/Archs_extracted_counts/GSE297183 - Subcutaneous_White_Adipose_Tissue - ARCHS4_counts.csv	symbol	Semaglutide	Mouse	White Adipose Tissue	gene	Mouse	Mouse	NA	NA	NA	High Fat Diet	Tissue	8
GSE297183	GSM8985101	GSM8985101	Case	GSE297183_HF_Mouse_S_Adipose_NA_NA	C:/Documents/science/ChenLab/semaglutide_project/Standard_GSEA_and_ZRGES/Semaglutide_Take_3/Archs_extracted_counts/GSE297183 - Subcutaneous_White_Adipose_Tissue - ARCHS4_counts.csv	symbol	Semaglutide	Mouse	White Adipose Tissue	gene	Mouse	Mouse	NA	NA	NA	High Fat Diet	Tissue	8
GSE297183	GSM8985102	GSM8985102	Case	GSE297183_HF_Mouse_S_Adipose_NA_NA	C:/Documents/science/ChenLab/semaglutide_project/Standard_GSEA_and_ZRGES/Semaglutide_Take_3/Archs_extracted_counts/GSE297183 - Subcutaneous_White_Adipose_Tissue - ARCHS4_counts.csv	symbol	Semaglutide	Mouse	White Adipose Tissue	gene	Mouse	Mouse	NA	NA	NA	High Fat Diet	Tissue	8
GSE297183	GSM8985103	GSM8985103	Case	GSE297183_HF_Mouse_S_Adipose_NA_NA	C:/Documents/science/ChenLab/semaglutide_project/Standard_GSEA_and_ZRGES/Semaglutide_Take_3/Archs_extracted_counts/GSE297183 - Subcutaneous_White_Adipose_Tissue - ARCHS4_counts.csv	symbol	Semaglutide	Mouse	White Adipose Tissue	gene	Mouse	Mouse	NA	NA	NA	High Fat Diet	Tissue	8
GSE297183	GSM8985104	GSM8985104	Case	GSE297183_HF_Mouse_S_Adipose_NA_NA	C:/Documents/science/ChenLab/semaglutide_project/Standard_GSEA_and_ZRGES/Semaglutide_Take_3/Archs_extracted_counts/GSE297183 - Subcutaneous_White_Adipose_Tissue - ARCHS4_counts.csv	symbol	Semaglutide	Mouse	White Adipose Tissue	gene	Mouse	Mouse	NA	NA	NA	High Fat Diet	Tissue	8
GSE297183	GSM8985105	GSM8985105	Case	GSE297183_HF_Mouse_S_Adipose_NA_NA	C:/Documents/science/ChenLab/semaglutide_project/Standard_GSEA_and_ZRGES/Semaglutide_Take_3/Archs_extracted_counts/GSE297183 - Subcutaneous_White_Adipose_Tissue - ARCHS4_counts.csv	symbol	Semaglutide	Mouse	White Adipose Tissue	gene	Mouse	Mouse	NA	NA	NA	High Fat Diet	Tissue	8
GSE297183	GSM8985090	GSM8985090	Control	GSE297183_HF_Mouse_S_Adipose_NA_NA	C:/Documents/science/ChenLab/semaglutide_project/Standard_GSEA_and_ZRGES/Semaglutide_Take_3/Archs_extracted_counts/GSE297183 - Subcutaneous_White_Adipose_Tissue - ARCHS4_counts.csv	symbol	Semaglutide	Mouse	White Adipose Tissue	gene	Mouse	Mouse	NA	NA	NA	High Fat Diet	Tissue	8
GSE297183	GSM8985091	GSM8985091	Control	GSE297183_HF_Mouse_S_Adipose_NA_NA	C:/Documents/science/ChenLab/semaglutide_project/Standard_GSEA_and_ZRGES/Semaglutide_Take_3/Archs_extracted_counts/GSE297183 - Subcutaneous_White_Adipose_Tissue - ARCHS4_counts.csv	symbol	Semaglutide	Mouse	White Adipose Tissue	gene	Mouse	Mouse	NA	NA	NA	High Fat Diet	Tissue	8
GSE297183	GSM8985092	GSM8985092	Control	GSE297183_HF_Mouse_S_Adipose_NA_NA	C:/Documents/science/ChenLab/semaglutide_project/Standard_GSEA_and_ZRGES/Semaglutide_Take_3/Archs_extracted_counts/GSE297183 - Subcutaneous_White_Adipose_Tissue - ARCHS4_counts.csv	symbol	Semaglutide	Mouse	White Adipose Tissue	gene	Mouse	Mouse	NA	NA	NA	High Fat Diet	Tissue	8
GSE297183	GSM8985093	GSM8985093	Control	GSE297183_HF_Mouse_S_Adipose_NA_NA	C:/Documents/science/ChenLab/semaglutide_project/Standard_GSEA_and_ZRGES/Semaglutide_Take_3/Archs_extracted_counts/GSE297183 - Subcutaneous_White_Adipose_Tissue - ARCHS4_counts.csv	symbol	Semaglutide	Mouse	White Adipose Tissue	gene	Mouse	Mouse	NA	NA	NA	High Fat Diet	Tissue	8
GSE297183	GSM8985094	GSM8985094	Control	GSE297183_HF_Mouse_S_Adipose_NA_NA	C:/Documents/science/ChenLab/semaglutide_project/Standard_GSEA_and_ZRGES/Semaglutide_Take_3/Archs_extracted_counts/GSE297183 - Subcutaneous_White_Adipose_Tissue - ARCHS4_counts.csv	symbol	Semaglutide	Mouse	White Adipose Tissue	gene	Mouse	Mouse	NA	NA	NA	High Fat Diet	Tissue	8
GSE297183	GSM8985095	GSM8985095	Control	GSE297183_HF_Mouse_S_Adipose_NA_NA	C:/Documents/science/ChenLab/semaglutide_project/Standard_GSEA_and_ZRGES/Semaglutide_Take_3/Archs_extracted_counts/GSE297183 - Subcutaneous_White_Adipose_Tissue - ARCHS4_counts.csv	symbol	Semaglutide	Mouse	White Adipose Tissue	gene	Mouse	Mouse	NA	NA	NA	High Fat Diet	Tissue	8
GSE297183	GSM8985096	GSM8985096	Control	GSE297183_HF_Mouse_S_Adipose_NA_NA	C:/Documents/science/ChenLab/semaglutide_project/Standard_GSEA_and_ZRGES/Semaglutide_Take_3/Archs_extracted_counts/GSE297183 - Subcutaneous_White_Adipose_Tissue - ARCHS4_counts.csv	symbol	Semaglutide	Mouse	White Adipose Tissue	gene	Mouse	Mouse	NA	NA	NA	High Fat Diet	Tissue	8
GSE297183	GSM8985097	GSM8985097	Control	GSE297183_HF_Mouse_S_Adipose_NA_NA	C:/Documents/science/ChenLab/semaglutide_project/Standard_GSEA_and_ZRGES/Semaglutide_Take_3/Archs_extracted_counts/GSE297183 - Subcutaneous_White_Adipose_Tissue - ARCHS4_counts.csv	symbol	Semaglutide	Mouse	White Adipose Tissue	gene	Mouse	Mouse	NA	NA	NA	High Fat Diet	Tissue	8
GSE211105	GSM6450554	GSM6450554	Control	GSE211105_HF_Mouse_S_Adipose_0.082_4	NA	symbol	Semaglutide	Mouse	White Adipose Tissue	NA	Mouse	Mouse	0.082 mg/kg	2.47 mg/kg	4.3 weeks	High Fat Diet	Tissue	9
GSE211105	GSM6450555	GSM6450555	Control	GSE211105_HF_Mouse_S_Adipose_0.082_4	NA	symbol	Semaglutide	Mouse	White Adipose Tissue	NA	Mouse	Mouse	0.082 mg/kg	2.47 mg/kg	4.3 weeks	High Fat Diet	Tissue	9
GSE211105	GSM6450556	GSM6450556	Control	GSE211105_HF_Mouse_S_Adipose_0.082_4	NA	symbol	Semaglutide	Mouse	White Adipose Tissue	NA	Mouse	Mouse	0.082 mg/kg	2.47 mg/kg	4.3 weeks	High Fat Diet	Tissue	9
GSE211105	GSM6450557	GSM6450557	Control	GSE211105_HF_Mouse_S_Adipose_0.082_4	NA	symbol	Semaglutide	Mouse	White Adipose Tissue	NA	Mouse	Mouse	0.082 mg/kg	2.47 mg/kg	4.3 weeks	High Fat Diet	Tissue	9
GSE211105	GSM6450558	GSM6450558	Control	GSE211105_HF_Mouse_S_Adipose_0.082_4	NA	symbol	Semaglutide	Mouse	White Adipose Tissue	NA	Mouse	Mouse	0.082 mg/kg	2.47 mg/kg	4.3 weeks	High Fat Diet	Tissue	9
GSE211105	GSM6450559	GSM6450559	Control	GSE211105_HF_Mouse_S_Adipose_0.082_4	NA	symbol	Semaglutide	Mouse	White Adipose Tissue	NA	Mouse	Mouse	0.082 mg/kg	2.47 mg/kg	4.3 weeks	High Fat Diet	Tissue	9
GSE211105	GSM6450584	GSM6450584	Case	GSE211105_HF_Mouse_S_Adipose_0.082_4	NA	symbol	Semaglutide	Mouse	White Adipose Tissue	NA	Mouse	Mouse	0.082 mg/kg	2.47 mg/kg	4.3 weeks	High Fat Diet	Tissue	9
GSE211105	GSM6450585	GSM6450585	Case	GSE211105_HF_Mouse_S_Adipose_0.082_4	NA	symbol	Semaglutide	Mouse	White Adipose Tissue	NA	Mouse	Mouse	0.082 mg/kg	2.47 mg/kg	4.3 weeks	High Fat Diet	Tissue	9
GSE211105	GSM6450586	GSM6450586	Case	GSE211105_HF_Mouse_S_Adipose_0.082_4	NA	symbol	Semaglutide	Mouse	White Adipose Tissue	NA	Mouse	Mouse	0.082 mg/kg	2.47 mg/kg	4.3 weeks	High Fat Diet	Tissue	9
GSE211105	GSM6450587	GSM6450587	Case	GSE211105_HF_Mouse_S_Adipose_0.082_4	NA	symbol	Semaglutide	Mouse	White Adipose Tissue	NA	Mouse	Mouse	0.082 mg/kg	2.47 mg/kg	4.3 weeks	High Fat Diet	Tissue	9
GSE211105	GSM6450588	GSM6450588	Case	GSE211105_HF_Mouse_S_Adipose_0.082_4	NA	symbol	Semaglutide	Mouse	White Adipose Tissue	NA	Mouse	Mouse	0.082 mg/kg	2.47 mg/kg	4.3 weeks	High Fat Diet	Tissue	9
GSE211105	GSM6450589	GSM6450589	Case	GSE211105_HF_Mouse_S_Adipose_0.082_4	NA	symbol	Semaglutide	Mouse	White Adipose Tissue	NA	Mouse	Mouse	0.082 mg/kg	2.47 mg/kg	4.3 weeks	High Fat Diet	Tissue	9
GSE211105	GSM6450590	GSM6450590	Case	GSE211105_HF_Mouse_S_Adipose_0.41_4	NA	symbol	Semaglutide	Mouse	White Adipose Tissue	NA	Mouse	Mouse	0.41 mg/kg	12.34 mg/kg	4.3 weeks	High Fat Diet	Tissue	9
GSE211105	GSM6450591	GSM6450591	Case	GSE211105_HF_Mouse_S_Adipose_0.41_4	NA	symbol	Semaglutide	Mouse	White Adipose Tissue	NA	Mouse	Mouse	0.41 mg/kg	12.34 mg/kg	4.3 weeks	High Fat Diet	Tissue	9
GSE211105	GSM6450592	GSM6450592	Case	GSE211105_HF_Mouse_S_Adipose_0.41_4	NA	symbol	Semaglutide	Mouse	White Adipose Tissue	NA	Mouse	Mouse	0.41 mg/kg	12.34 mg/kg	4.3 weeks	High Fat Diet	Tissue	9
GSE211105	GSM6450593	GSM6450593	Case	GSE211105_HF_Mouse_S_Adipose_0.41_4	NA	symbol	Semaglutide	Mouse	White Adipose Tissue	NA	Mouse	Mouse	0.41 mg/kg	12.34 mg/kg	4.3 weeks	High Fat Diet	Tissue	9
GSE211105	GSM6450594	GSM6450594	Case	GSE211105_HF_Mouse_S_Adipose_0.41_4	NA	symbol	Semaglutide	Mouse	White Adipose Tissue	NA	Mouse	Mouse	0.41 mg/kg	12.34 mg/kg	4.3 weeks	High Fat Diet	Tissue	9
GSE211105	GSM6450595	GSM6450595	Case	GSE211105_HF_Mouse_S_Adipose_0.41_4	NA	symbol	Semaglutide	Mouse	White Adipose Tissue	NA	Mouse	Mouse	0.41 mg/kg	12.34 mg/kg	4.3 weeks	High Fat Diet	Tissue	9
GSE211105	GSM6450554	GSM6450554	Control	GSE211105_HF_Mouse_S_Adipose_0.41_4	NA	symbol	Semaglutide	Mouse	White Adipose Tissue	NA	Mouse	Mouse	0.41 mg/kg	12.34 mg/kg	4.3 weeks	High Fat Diet	Tissue	9
GSE211105	GSM6450555	GSM6450555	Control	GSE211105_HF_Mouse_S_Adipose_0.41_4	NA	symbol	Semaglutide	Mouse	White Adipose Tissue	NA	Mouse	Mouse	0.41 mg/kg	12.34 mg/kg	4.3 weeks	High Fat Diet	Tissue	9
GSE211105	GSM6450556	GSM6450556	Control	GSE211105_HF_Mouse_S_Adipose_0.41_4	NA	symbol	Semaglutide	Mouse	White Adipose Tissue	NA	Mouse	Mouse	0.41 mg/kg	12.34 mg/kg	4.3 weeks	High Fat Diet	Tissue	9
GSE211105	GSM6450557	GSM6450557	Control	GSE211105_HF_Mouse_S_Adipose_0.41_4	NA	symbol	Semaglutide	Mouse	White Adipose Tissue	NA	Mouse	Mouse	0.41 mg/kg	12.34 mg/kg	4.3 weeks	High Fat Diet	Tissue	9
GSE211105	GSM6450558	GSM6450558	Control	GSE211105_HF_Mouse_S_Adipose_0.41_4	NA	symbol	Semaglutide	Mouse	White Adipose Tissue	NA	Mouse	Mouse	0.41 mg/kg	12.34 mg/kg	4.3 weeks	High Fat Diet	Tissue	9
GSE211105	GSM6450559	GSM6450559	Control	GSE211105_HF_Mouse_S_Adipose_0.41_4	NA	symbol	Semaglutide	Mouse	White Adipose Tissue	NA	Mouse	Mouse	0.41 mg/kg	12.34 mg/kg	4.3 weeks	High Fat Diet	Tissue	9
GSE211105	GSM6450596	GSM6450596	Control	GSE211105_HF_Mouse_S_Liver_0.082_4	NA	symbol	Semaglutide	Mouse	Liver	NA	Mouse	Mouse	0.082 mg/kg	2.47 mg/kg	4.3 weeks	High Fat Diet	Tissue	9
GSE211105	GSM6450597	GSM6450597	Control	GSE211105_HF_Mouse_S_Liver_0.082_4	NA	symbol	Semaglutide	Mouse	Liver	NA	Mouse	Mouse	0.082 mg/kg	2.47 mg/kg	4.3 weeks	High Fat Diet	Tissue	9
GSE211105	GSM6450598	GSM6450598	Control	GSE211105_HF_Mouse_S_Liver_0.082_4	NA	symbol	Semaglutide	Mouse	Liver	NA	Mouse	Mouse	0.082 mg/kg	2.47 mg/kg	4.3 weeks	High Fat Diet	Tissue	9
GSE211105	GSM6450599	GSM6450599	Control	GSE211105_HF_Mouse_S_Liver_0.082_4	NA	symbol	Semaglutide	Mouse	Liver	NA	Mouse	Mouse	0.082 mg/kg	2.47 mg/kg	4.3 weeks	High Fat Diet	Tissue	9
GSE211105	GSM6450600	GSM6450600	Control	GSE211105_HF_Mouse_S_Liver_0.082_4	NA	symbol	Semaglutide	Mouse	Liver	NA	Mouse	Mouse	0.082 mg/kg	2.47 mg/kg	4.3 weeks	High Fat Diet	Tissue	9
GSE211105	GSM6450601	GSM6450601	Control	GSE211105_HF_Mouse_S_Liver_0.082_4	NA	symbol	Semaglutide	Mouse	Liver	NA	Mouse	Mouse	0.082 mg/kg	2.47 mg/kg	4.3 weeks	High Fat Diet	Tissue	9
GSE211105	GSM6450626	GSM6450626	Case	GSE211105_HF_Mouse_S_Liver_0.082_4	NA	symbol	Semaglutide	Mouse	Liver	NA	Mouse	Mouse	0.082 mg/kg	2.47 mg/kg	4.3 weeks	High Fat Diet	Tissue	9
GSE211105	GSM6450627	GSM6450627	Case	GSE211105_HF_Mouse_S_Liver_0.082_4	NA	symbol	Semaglutide	Mouse	Liver	NA	Mouse	Mouse	0.082 mg/kg	2.47 mg/kg	4.3 weeks	High Fat Diet	Tissue	9
GSE211105	GSM6450628	GSM6450628	Case	GSE211105_HF_Mouse_S_Liver_0.082_4	NA	symbol	Semaglutide	Mouse	Liver	NA	Mouse	Mouse	0.082 mg/kg	2.47 mg/kg	4.3 weeks	High Fat Diet	Tissue	9
GSE211105	GSM6450629	GSM6450629	Case	GSE211105_HF_Mouse_S_Liver_0.082_4	NA	symbol	Semaglutide	Mouse	Liver	NA	Mouse	Mouse	0.082 mg/kg	2.47 mg/kg	4.3 weeks	High Fat Diet	Tissue	9
GSE211105	GSM6450630	GSM6450630	Case	GSE211105_HF_Mouse_S_Liver_0.082_4	NA	symbol	Semaglutide	Mouse	Liver	NA	Mouse	Mouse	0.082 mg/kg	2.47 mg/kg	4.3 weeks	High Fat Diet	Tissue	9
GSE211105	GSM6450631	GSM6450631	Case	GSE211105_HF_Mouse_S_Liver_0.082_4	NA	symbol	Semaglutide	Mouse	Liver	NA	Mouse	Mouse	0.082 mg/kg	2.47 mg/kg	4.3 weeks	High Fat Diet	Tissue	9
GSE211105	GSM6450632	GSM6450632	Case	GSE211105_HF_Mouse_S_Liver_0.41_4	NA	symbol	Semaglutide	Mouse	Liver	NA	Mouse	Mouse	0.41 mg/kg	12.34 mg/kg	4.3 weeks	High Fat Diet	Tissue	9
GSE211105	GSM6450633	GSM6450633	Case	GSE211105_HF_Mouse_S_Liver_0.41_4	NA	symbol	Semaglutide	Mouse	Liver	NA	Mouse	Mouse	0.41 mg/kg	12.34 mg/kg	4.3 weeks	High Fat Diet	Tissue	9
GSE211105	GSM6450634	GSM6450634	Case	GSE211105_HF_Mouse_S_Liver_0.41_4	NA	symbol	Semaglutide	Mouse	Liver	NA	Mouse	Mouse	0.41 mg/kg	12.34 mg/kg	4.3 weeks	High Fat Diet	Tissue	9
GSE211105	GSM6450635	GSM6450635	Case	GSE211105_HF_Mouse_S_Liver_0.41_4	NA	symbol	Semaglutide	Mouse	Liver	NA	Mouse	Mouse	0.41 mg/kg	12.34 mg/kg	4.3 weeks	High Fat Diet	Tissue	9
GSE211105	GSM6450636	GSM6450636	Case	GSE211105_HF_Mouse_S_Liver_0.41_4	NA	symbol	Semaglutide	Mouse	Liver	NA	Mouse	Mouse	0.41 mg/kg	12.34 mg/kg	4.3 weeks	High Fat Diet	Tissue	9
GSE211105	GSM6450637	GSM6450637	Case	GSE211105_HF_Mouse_S_Liver_0.41_4	NA	symbol	Semaglutide	Mouse	Liver	NA	Mouse	Mouse	0.41 mg/kg	12.34 mg/kg	4.3 weeks	High Fat Diet	Tissue	9
GSE211105	GSM6450596	GSM6450596	Control	GSE211105_HF_Mouse_S_Liver_0.41_4	NA	symbol	Semaglutide	Mouse	Liver	NA	Mouse	Mouse	0.41 mg/kg	12.34 mg/kg	4.3 weeks	High Fat Diet	Tissue	9
GSE211105	GSM6450597	GSM6450597	Control	GSE211105_HF_Mouse_S_Liver_0.41_4	NA	symbol	Semaglutide	Mouse	Liver	NA	Mouse	Mouse	0.41 mg/kg	12.34 mg/kg	4.3 weeks	High Fat Diet	Tissue	9
GSE211105	GSM6450598	GSM6450598	Control	GSE211105_HF_Mouse_S_Liver_0.41_4	NA	symbol	Semaglutide	Mouse	Liver	NA	Mouse	Mouse	0.41 mg/kg	12.34 mg/kg	4.3 weeks	High Fat Diet	Tissue	9
GSE211105	GSM6450599	GSM6450599	Control	GSE211105_HF_Mouse_S_Liver_0.41_4	NA	symbol	Semaglutide	Mouse	Liver	NA	Mouse	Mouse	0.41 mg/kg	12.34 mg/kg	4.3 weeks	High Fat Diet	Tissue	9
GSE211105	GSM6450600	GSM6450600	Control	GSE211105_HF_Mouse_S_Liver_0.41_4	NA	symbol	Semaglutide	Mouse	Liver	NA	Mouse	Mouse	0.41 mg/kg	12.34 mg/kg	4.3 weeks	High Fat Diet	Tissue	9
GSE211105	GSM6450601	GSM6450601	Control	GSE211105_HF_Mouse_S_Liver_0.41_4	NA	symbol	Semaglutide	Mouse	Liver	NA	Mouse	Mouse	0.41 mg/kg	12.34 mg/kg	4.3 weeks	High Fat Diet	Tissue	9
GSE196908	GSM5904547	GSM5904547	Control	GSE196908_GAN_Mouse_S_Liver_0.12_12	NA	symbol	Semaglutide	Mouse	Liver	NA	Mouse	Mouse	0.123 mg/kg	10.36 mg/kg	12 weeks	High Fat Diet	Tissue	10
GSE196908	GSM5904548	GSM5904548	Control	GSE196908_GAN_Mouse_S_Liver_0.12_12	NA	symbol	Semaglutide	Mouse	Liver	NA	Mouse	Mouse	0.123 mg/kg	10.36 mg/kg	12 weeks	High Fat Diet	Tissue	10
GSE196908	GSM5904549	GSM5904549	Control	GSE196908_GAN_Mouse_S_Liver_0.12_12	NA	symbol	Semaglutide	Mouse	Liver	NA	Mouse	Mouse	0.123 mg/kg	10.36 mg/kg	12 weeks	High Fat Diet	Tissue	10
GSE196908	GSM5904550	GSM5904550	Control	GSE196908_GAN_Mouse_S_Liver_0.12_12	NA	symbol	Semaglutide	Mouse	Liver	NA	Mouse	Mouse	0.123 mg/kg	10.36 mg/kg	12 weeks	High Fat Diet	Tissue	10
GSE196908	GSM5904551	GSM5904551	Control	GSE196908_GAN_Mouse_S_Liver_0.12_12	NA	symbol	Semaglutide	Mouse	Liver	NA	Mouse	Mouse	0.123 mg/kg	10.36 mg/kg	12 weeks	High Fat Diet	Tissue	10
GSE196908	GSM5904552	GSM5904552	Control	GSE196908_GAN_Mouse_S_Liver_0.12_12	NA	symbol	Semaglutide	Mouse	Liver	NA	Mouse	Mouse	0.123 mg/kg	10.36 mg/kg	12 weeks	High Fat Diet	Tissue	10
GSE196908	GSM5904553	GSM5904553	Control	GSE196908_GAN_Mouse_S_Liver_0.12_12	NA	symbol	Semaglutide	Mouse	Liver	NA	Mouse	Mouse	0.123 mg/kg	10.36 mg/kg	12 weeks	High Fat Diet	Tissue	10
GSE196908	GSM5904554	GSM5904554	Control	GSE196908_GAN_Mouse_S_Liver_0.12_12	NA	symbol	Semaglutide	Mouse	Liver	NA	Mouse	Mouse	0.123 mg/kg	10.36 mg/kg	12 weeks	High Fat Diet	Tissue	10
GSE196908	GSM5904555	GSM5904555	Control	GSE196908_GAN_Mouse_S_Liver_0.12_12	NA	symbol	Semaglutide	Mouse	Liver	NA	Mouse	Mouse	0.123 mg/kg	10.36 mg/kg	12 weeks	High Fat Diet	Tissue	10
GSE196908	GSM5904556	GSM5904556	Control	GSE196908_GAN_Mouse_S_Liver_0.12_12	NA	symbol	Semaglutide	Mouse	Liver	NA	Mouse	Mouse	0.123 mg/kg	10.36 mg/kg	12 weeks	High Fat Diet	Tissue	10
GSE196908	GSM5904598	GSM5904598	Case	GSE196908_GAN_Mouse_S_Liver_0.12_12	NA	symbol	Semaglutide	Mouse	Liver	NA	Mouse	Mouse	0.123 mg/kg	10.36 mg/kg	12 weeks	High Fat Diet	Tissue	10
GSE196908	GSM5904599	GSM5904599	Case	GSE196908_GAN_Mouse_S_Liver_0.12_12	NA	symbol	Semaglutide	Mouse	Liver	NA	Mouse	Mouse	0.123 mg/kg	10.36 mg/kg	12 weeks	High Fat Diet	Tissue	10
GSE196908	GSM5904600	GSM5904600	Case	GSE196908_GAN_Mouse_S_Liver_0.12_12	NA	symbol	Semaglutide	Mouse	Liver	NA	Mouse	Mouse	0.123 mg/kg	10.36 mg/kg	12 weeks	High Fat Diet	Tissue	10
GSE196908	GSM5904601	GSM5904601	Case	GSE196908_GAN_Mouse_S_Liver_0.12_12	NA	symbol	Semaglutide	Mouse	Liver	NA	Mouse	Mouse	0.123 mg/kg	10.36 mg/kg	12 weeks	High Fat Diet	Tissue	10
GSE196908	GSM5904602	GSM5904602	Case	GSE196908_GAN_Mouse_S_Liver_0.12_12	NA	symbol	Semaglutide	Mouse	Liver	NA	Mouse	Mouse	0.123 mg/kg	10.36 mg/kg	12 weeks	High Fat Diet	Tissue	10
GSE196908	GSM5904603	GSM5904603	Case	GSE196908_GAN_Mouse_S_Liver_0.12_12	NA	symbol	Semaglutide	Mouse	Liver	NA	Mouse	Mouse	0.123 mg/kg	10.36 mg/kg	12 weeks	High Fat Diet	Tissue	10
GSE196908	GSM5904604	GSM5904604	Case	GSE196908_GAN_Mouse_S_Liver_0.12_12	NA	symbol	Semaglutide	Mouse	Liver	NA	Mouse	Mouse	0.123 mg/kg	10.36 mg/kg	12 weeks	High Fat Diet	Tissue	10
GSE196908	GSM5904605	GSM5904605	Case	GSE196908_GAN_Mouse_S_Liver_0.12_12	NA	symbol	Semaglutide	Mouse	Liver	NA	Mouse	Mouse	0.123 mg/kg	10.36 mg/kg	12 weeks	High Fat Diet	Tissue	10
GSE196908	GSM5904606	GSM5904606	Case	GSE196908_GAN_Mouse_S_Liver_0.12_12	NA	symbol	Semaglutide	Mouse	Liver	NA	Mouse	Mouse	0.123 mg/kg	10.36 mg/kg	12 weeks	High Fat Diet	Tissue	10
GSE196908	GSM5904607	GSM5904607	Case	GSE196908_GAN_Mouse_S_Liver_0.12_12	NA	symbol	Semaglutide	Mouse	Liver	NA	Mouse	Mouse	0.123 mg/kg	10.36 mg/kg	12 weeks	High Fat Diet	Tissue	10
GSE196908	GSM5904557	GSM5904557	Control	GSE196908_GAN_Mouse_S_Liver_0.12_8	NA	symbol	Semaglutide	Mouse	Liver	NA	Mouse	Mouse	0.123 mg/kg	6.9 mg/kg	8 weeks	High Fat Diet	Tissue	10
GSE196908	GSM5904558	GSM5904558	Control	GSE196908_GAN_Mouse_S_Liver_0.12_8	NA	symbol	Semaglutide	Mouse	Liver	NA	Mouse	Mouse	0.123 mg/kg	6.9 mg/kg	8 weeks	High Fat Diet	Tissue	10
GSE196908	GSM5904559	GSM5904559	Control	GSE196908_GAN_Mouse_S_Liver_0.12_8	NA	symbol	Semaglutide	Mouse	Liver	NA	Mouse	Mouse	0.123 mg/kg	6.9 mg/kg	8 weeks	High Fat Diet	Tissue	10
GSE196908	GSM5904560	GSM5904560	Control	GSE196908_GAN_Mouse_S_Liver_0.12_8	NA	symbol	Semaglutide	Mouse	Liver	NA	Mouse	Mouse	0.123 mg/kg	6.9 mg/kg	8 weeks	High Fat Diet	Tissue	10
GSE196908	GSM5904561	GSM5904561	Control	GSE196908_GAN_Mouse_S_Liver_0.12_8	NA	symbol	Semaglutide	Mouse	Liver	NA	Mouse	Mouse	0.123 mg/kg	6.9 mg/kg	8 weeks	High Fat Diet	Tissue	10
GSE196908	GSM5904562	GSM5904562	Control	GSE196908_GAN_Mouse_S_Liver_0.12_8	NA	symbol	Semaglutide	Mouse	Liver	NA	Mouse	Mouse	0.123 mg/kg	6.9 mg/kg	8 weeks	High Fat Diet	Tissue	10
GSE196908	GSM5904563	GSM5904563	Control	GSE196908_GAN_Mouse_S_Liver_0.12_8	NA	symbol	Semaglutide	Mouse	Liver	NA	Mouse	Mouse	0.123 mg/kg	6.9 mg/kg	8 weeks	High Fat Diet	Tissue	10
GSE196908	GSM5904564	GSM5904564	Control	GSE196908_GAN_Mouse_S_Liver_0.12_8	NA	symbol	Semaglutide	Mouse	Liver	NA	Mouse	Mouse	0.123 mg/kg	6.9 mg/kg	8 weeks	High Fat Diet	Tissue	10
GSE196908	GSM5904565	GSM5904565	Control	GSE196908_GAN_Mouse_S_Liver_0.12_8	NA	symbol	Semaglutide	Mouse	Liver	NA	Mouse	Mouse	0.123 mg/kg	6.9 mg/kg	8 weeks	High Fat Diet	Tissue	10
GSE196908	GSM5904566	GSM5904566	Control	GSE196908_GAN_Mouse_S_Liver_0.12_8	NA	symbol	Semaglutide	Mouse	Liver	NA	Mouse	Mouse	0.123 mg/kg	6.9 mg/kg	8 weeks	High Fat Diet	Tissue	10
GSE196908	GSM5904608	GSM5904608	Case	GSE196908_GAN_Mouse_S_Liver_0.12_8	NA	symbol	Semaglutide	Mouse	Liver	NA	Mouse	Mouse	0.123 mg/kg	6.9 mg/kg	8 weeks	High Fat Diet	Tissue	10
GSE196908	GSM5904609	GSM5904609	Case	GSE196908_GAN_Mouse_S_Liver_0.12_8	NA	symbol	Semaglutide	Mouse	Liver	NA	Mouse	Mouse	0.123 mg/kg	6.9 mg/kg	8 weeks	High Fat Diet	Tissue	10
GSE196908	GSM5904610	GSM5904610	Case	GSE196908_GAN_Mouse_S_Liver_0.12_8	NA	symbol	Semaglutide	Mouse	Liver	NA	Mouse	Mouse	0.123 mg/kg	6.9 mg/kg	8 weeks	High Fat Diet	Tissue	10
GSE196908	GSM5904611	GSM5904611	Case	GSE196908_GAN_Mouse_S_Liver_0.12_8	NA	symbol	Semaglutide	Mouse	Liver	NA	Mouse	Mouse	0.123 mg/kg	6.9 mg/kg	8 weeks	High Fat Diet	Tissue	10
GSE196908	GSM5904612	GSM5904612	Case	GSE196908_GAN_Mouse_S_Liver_0.12_8	NA	symbol	Semaglutide	Mouse	Liver	NA	Mouse	Mouse	0.123 mg/kg	6.9 mg/kg	8 weeks	High Fat Diet	Tissue	10
GSE196908	GSM5904613	GSM5904613	Case	GSE196908_GAN_Mouse_S_Liver_0.12_8	NA	symbol	Semaglutide	Mouse	Liver	NA	Mouse	Mouse	0.123 mg/kg	6.9 mg/kg	8 weeks	High Fat Diet	Tissue	10
GSE196908	GSM5904614	GSM5904614	Case	GSE196908_GAN_Mouse_S_Liver_0.12_8	NA	symbol	Semaglutide	Mouse	Liver	NA	Mouse	Mouse	0.123 mg/kg	6.9 mg/kg	8 weeks	High Fat Diet	Tissue	10
GSE196908	GSM5904615	GSM5904615	Case	GSE196908_GAN_Mouse_S_Liver_0.12_8	NA	symbol	Semaglutide	Mouse	Liver	NA	Mouse	Mouse	0.123 mg/kg	6.9 mg/kg	8 weeks	High Fat Diet	Tissue	10
GSE196908	GSM5904616	GSM5904616	Case	GSE196908_GAN_Mouse_S_Liver_0.12_8	NA	symbol	Semaglutide	Mouse	Liver	NA	Mouse	Mouse	0.123 mg/kg	6.9 mg/kg	8 weeks	High Fat Diet	Tissue	10
GSE196908	GSM5904617	GSM5904617	Case	GSE196908_GAN_Mouse_S_Liver_0.12_8	NA	symbol	Semaglutide	Mouse	Liver	NA	Mouse	Mouse	0.123 mg/kg	6.9 mg/kg	8 weeks	High Fat Diet	Tissue	10
GSE220519	GSM6806174	GSM6806174	Control	GSE220519_NASH_Mouse_S_Liver_0.12_8	NA	symbol	Semaglutide	Mouse	Liver	NA	Mouse	Mouse	0.123 mg/kg	6.9 mg/kg	8 weeks	NASH	Tissue	11
GSE220519	GSM6806175	GSM6806175	Case	GSE220519_NASH_Mouse_S_Liver_0.12_8	NA	symbol	Semaglutide	Mouse	Liver	NA	Mouse	Mouse	0.123 mg/kg	6.9 mg/kg	8 weeks	NASH	Tissue	11
GSE220519	GSM6806179	GSM6806179	Case	GSE220519_NASH_Mouse_S_Liver_0.12_8	NA	symbol	Semaglutide	Mouse	Liver	NA	Mouse	Mouse	0.123 mg/kg	6.9 mg/kg	8 weeks	NASH	Tissue	11
GSE220519	GSM6806184	GSM6806184	Case	GSE220519_NASH_Mouse_S_Liver_0.12_8	NA	symbol	Semaglutide	Mouse	Liver	NA	Mouse	Mouse	0.123 mg/kg	6.9 mg/kg	8 weeks	NASH	Tissue	11
GSE220519	GSM6806188	GSM6806188	Control	GSE220519_NASH_Mouse_S_Liver_0.12_8	NA	symbol	Semaglutide	Mouse	Liver	NA	Mouse	Mouse	0.123 mg/kg	6.9 mg/kg	8 weeks	NASH	Tissue	11
GSE220519	GSM6806189	GSM6806189	Case	GSE220519_NASH_Mouse_S_Liver_0.12_8	NA	symbol	Semaglutide	Mouse	Liver	NA	Mouse	Mouse	0.123 mg/kg	6.9 mg/kg	8 weeks	NASH	Tissue	11
GSE220519	GSM6806194	GSM6806194	Control	GSE220519_NASH_Mouse_S_Liver_0.12_8	NA	symbol	Semaglutide	Mouse	Liver	NA	Mouse	Mouse	0.123 mg/kg	6.9 mg/kg	8 weeks	NASH	Tissue	11
GSE220519	GSM6806195	GSM6806195	Case	GSE220519_NASH_Mouse_S_Liver_0.12_8	NA	symbol	Semaglutide	Mouse	Liver	NA	Mouse	Mouse	0.123 mg/kg	6.9 mg/kg	8 weeks	NASH	Tissue	11
GSE220519	GSM6806199	GSM6806199	Control	GSE220519_NASH_Mouse_S_Liver_0.12_8	NA	symbol	Semaglutide	Mouse	Liver	NA	Mouse	Mouse	0.123 mg/kg	6.9 mg/kg	8 weeks	NASH	Tissue	11
GSE220519	GSM6806200	GSM6806200	Case	GSE220519_NASH_Mouse_S_Liver_0.12_8	NA	symbol	Semaglutide	Mouse	Liver	NA	Mouse	Mouse	0.123 mg/kg	6.9 mg/kg	8 weeks	NASH	Tissue	11
GSE220519	GSM6806205	GSM6806205	Control	GSE220519_NASH_Mouse_S_Liver_0.12_8	NA	symbol	Semaglutide	Mouse	Liver	NA	Mouse	Mouse	0.123 mg/kg	6.9 mg/kg	8 weeks	NASH	Tissue	11
GSE220519	GSM6806207	GSM6806207	Control	GSE220519_NASH_Mouse_S_Liver_0.12_8	NA	symbol	Semaglutide	Mouse	Liver	NA	Mouse	Mouse	0.123 mg/kg	6.9 mg/kg	8 weeks	NASH	Tissue	11
GSE220519	GSM6806208	GSM6806208	Case	GSE220519_NASH_Mouse_S_Liver_0.12_8	NA	symbol	Semaglutide	Mouse	Liver	NA	Mouse	Mouse	0.123 mg/kg	6.9 mg/kg	8 weeks	NASH	Tissue	11
GSE220519	GSM6806217	GSM6806217	Control	GSE220519_NASH_Mouse_S_Liver_0.12_8	NA	symbol	Semaglutide	Mouse	Liver	NA	Mouse	Mouse	0.123 mg/kg	6.9 mg/kg	8 weeks	NASH	Tissue	11
GSE220519	GSM6806218	GSM6806218	Case	GSE220519_NASH_Mouse_S_Liver_0.12_8	NA	symbol	Semaglutide	Mouse	Liver	NA	Mouse	Mouse	0.123 mg/kg	6.9 mg/kg	8 weeks	NASH	Tissue	11
GSE220519	GSM6806220	GSM6806220	Control	GSE220519_NASH_Mouse_S_Liver_0.12_8	NA	symbol	Semaglutide	Mouse	Liver	NA	Mouse	Mouse	0.123 mg/kg	6.9 mg/kg	8 weeks	NASH	Tissue	11
GSE222659	GSM6928420	GSM6928420	Control	GSE222659_NASH_Mouse_S_Liver_0.12_10	NA	symbol	Semaglutide	Mouse	Liver	NA	Mouse	Mouse	0.123 mg/kg	8.61 mg/kg	10 weeks	NASH	Tissue	12
GSE222659	GSM6928421	GSM6928421	Control	GSE222659_NASH_Mouse_S_Liver_0.12_10	NA	symbol	Semaglutide	Mouse	Liver	NA	Mouse	Mouse	0.123 mg/kg	8.61 mg/kg	10 weeks	NASH	Tissue	12
GSE222659	GSM6928422	GSM6928422	Control	GSE222659_NASH_Mouse_S_Liver_0.12_10	NA	symbol	Semaglutide	Mouse	Liver	NA	Mouse	Mouse	0.123 mg/kg	8.61 mg/kg	10 weeks	NASH	Tissue	12
GSE222659	GSM6928423	GSM6928423	Control	GSE222659_NASH_Mouse_S_Liver_0.12_10	NA	symbol	Semaglutide	Mouse	Liver	NA	Mouse	Mouse	0.123 mg/kg	8.61 mg/kg	10 weeks	NASH	Tissue	12
GSE222659	GSM6928424	GSM6928424	Control	GSE222659_NASH_Mouse_S_Liver_0.12_10	NA	symbol	Semaglutide	Mouse	Liver	NA	Mouse	Mouse	0.123 mg/kg	8.61 mg/kg	10 weeks	NASH	Tissue	12
GSE222659	GSM6928425	GSM6928425	Control	GSE222659_NASH_Mouse_S_Liver_0.12_10	NA	symbol	Semaglutide	Mouse	Liver	NA	Mouse	Mouse	0.123 mg/kg	8.61 mg/kg	10 weeks	NASH	Tissue	12
GSE222659	GSM6928426	GSM6928426	Control	GSE222659_NASH_Mouse_S_Liver_0.12_10	NA	symbol	Semaglutide	Mouse	Liver	NA	Mouse	Mouse	0.123 mg/kg	8.61 mg/kg	10 weeks	NASH	Tissue	12
GSE222659	GSM6928427	GSM6928427	Control	GSE222659_NASH_Mouse_S_Liver_0.12_10	NA	symbol	Semaglutide	Mouse	Liver	NA	Mouse	Mouse	0.123 mg/kg	8.61 mg/kg	10 weeks	NASH	Tissue	12
GSE222659	GSM6928436	GSM6928436	Case	GSE222659_NASH_Mouse_S_Liver_0.12_10	NA	symbol	Semaglutide	Mouse	Liver	NA	Mouse	Mouse	0.123 mg/kg	8.61 mg/kg	10 weeks	NASH	Tissue	12
GSE222659	GSM6928437	GSM6928437	Case	GSE222659_NASH_Mouse_S_Liver_0.12_10	NA	symbol	Semaglutide	Mouse	Liver	NA	Mouse	Mouse	0.123 mg/kg	8.61 mg/kg	10 weeks	NASH	Tissue	12
GSE222659	GSM6928438	GSM6928438	Case	GSE222659_NASH_Mouse_S_Liver_0.12_10	NA	symbol	Semaglutide	Mouse	Liver	NA	Mouse	Mouse	0.123 mg/kg	8.61 mg/kg	10 weeks	NASH	Tissue	12
GSE222659	GSM6928439	GSM6928439	Case	GSE222659_NASH_Mouse_S_Liver_0.12_10	NA	symbol	Semaglutide	Mouse	Liver	NA	Mouse	Mouse	0.123 mg/kg	8.61 mg/kg	10 weeks	NASH	Tissue	12
GSE222659	GSM6928440	GSM6928440	Case	GSE222659_NASH_Mouse_S_Liver_0.12_10	NA	symbol	Semaglutide	Mouse	Liver	NA	Mouse	Mouse	0.123 mg/kg	8.61 mg/kg	10 weeks	NASH	Tissue	12
GSE222659	GSM6928441	GSM6928441	Case	GSE222659_NASH_Mouse_S_Liver_0.12_10	NA	symbol	Semaglutide	Mouse	Liver	NA	Mouse	Mouse	0.123 mg/kg	8.61 mg/kg	10 weeks	NASH	Tissue	12
GSE222659	GSM6928442	GSM6928442	Case	GSE222659_NASH_Mouse_S_Liver_0.12_10	NA	symbol	Semaglutide	Mouse	Liver	NA	Mouse	Mouse	0.123 mg/kg	8.61 mg/kg	10 weeks	NASH	Tissue	12
GSE222659	GSM6928443	GSM6928443	Case	GSE222659_NASH_Mouse_S_Liver_0.12_10	NA	symbol	Semaglutide	Mouse	Liver	NA	Mouse	Mouse	0.123 mg/kg	8.61 mg/kg	10 weeks	NASH	Tissue	12
GSE256063	GSM8084874	4346	Control	GSE256063_AMLN_Mouse_S_Liver_0.003_8	"C:\Documents\science\CMSE_304\video_to_transcribe\GSE256063_gene_counts_matrix(3).txt\GSE256063_gene_counts_matrix.txt"	symbol	Semaglutide	Mouse	Liver	gene_symbol	Mouse	Mouse	0.03 mg/kg	0.168 mg/kg	8 weeks	AMLN	Tissue	13
GSE256063	GSM8084875	4423	Control	GSE256063_AMLN_Mouse_S_Liver_0.003_8	"C:\Documents\science\CMSE_304\video_to_transcribe\GSE256063_gene_counts_matrix(3).txt\GSE256063_gene_counts_matrix.txt"	symbol	Semaglutide	Mouse	Liver	gene_symbol	Mouse	Mouse	0.03 mg/kg	0.168 mg/kg	8 weeks	AMLN	Tissue	13
GSE256063	GSM8084876	4635	Control	GSE256063_AMLN_Mouse_S_Liver_0.003_8	"C:\Documents\science\CMSE_304\video_to_transcribe\GSE256063_gene_counts_matrix(3).txt\GSE256063_gene_counts_matrix.txt"	symbol	Semaglutide	Mouse	Liver	gene_symbol	Mouse	Mouse	0.03 mg/kg	0.168 mg/kg	8 weeks	AMLN	Tissue	13
GSE256063	GSM8084877	4646	Control	GSE256063_AMLN_Mouse_S_Liver_0.003_8	"C:\Documents\science\CMSE_304\video_to_transcribe\GSE256063_gene_counts_matrix(3).txt\GSE256063_gene_counts_matrix.txt"	symbol	Semaglutide	Mouse	Liver	gene_symbol	Mouse	Mouse	0.03 mg/kg	0.168 mg/kg	8 weeks	AMLN	Tissue	13
GSE256063	GSM8084878	4657	Control	GSE256063_AMLN_Mouse_S_Liver_0.003_8	"C:\Documents\science\CMSE_304\video_to_transcribe\GSE256063_gene_counts_matrix(3).txt\GSE256063_gene_counts_matrix.txt"	symbol	Semaglutide	Mouse	Liver	gene_symbol	Mouse	Mouse	0.03 mg/kg	0.168 mg/kg	8 weeks	AMLN	Tissue	13
GSE256063	GSM8084879	4780	Control	GSE256063_AMLN_Mouse_S_Liver_0.003_8	"C:\Documents\science\CMSE_304\video_to_transcribe\GSE256063_gene_counts_matrix(3).txt\GSE256063_gene_counts_matrix.txt"	symbol	Semaglutide	Mouse	Liver	gene_symbol	Mouse	Mouse	0.03 mg/kg	0.168 mg/kg	8 weeks	AMLN	Tissue	13
GSE256063	GSM8084880	4895	Control	GSE256063_AMLN_Mouse_S_Liver_0.003_8	"C:\Documents\science\CMSE_304\video_to_transcribe\GSE256063_gene_counts_matrix(3).txt\GSE256063_gene_counts_matrix.txt"	symbol	Semaglutide	Mouse	Liver	gene_symbol	Mouse	Mouse	0.03 mg/kg	0.168 mg/kg	8 weeks	AMLN	Tissue	13
GSE256063	GSM8084881	5006	Control	GSE256063_AMLN_Mouse_S_Liver_0.003_8	"C:\Documents\science\CMSE_304\video_to_transcribe\GSE256063_gene_counts_matrix(3).txt\GSE256063_gene_counts_matrix.txt"	symbol	Semaglutide	Mouse	Liver	gene_symbol	Mouse	Mouse	0.03 mg/kg	0.168 mg/kg	8 weeks	AMLN	Tissue	13
GSE256063	GSM8084898	4349	Case	GSE256063_AMLN_Mouse_S_Liver_0.003_8	"C:\Documents\science\CMSE_304\video_to_transcribe\GSE256063_gene_counts_matrix(3).txt\GSE256063_gene_counts_matrix.txt"	symbol	Semaglutide	Mouse	Liver	gene_symbol	Mouse	Mouse	0.03 mg/kg	0.168 mg/kg	8 weeks	AMLN	Tissue	13
GSE256063	GSM8084899	4404	Case	GSE256063_AMLN_Mouse_S_Liver_0.003_8	"C:\Documents\science\CMSE_304\video_to_transcribe\GSE256063_gene_counts_matrix(3).txt\GSE256063_gene_counts_matrix.txt"	symbol	Semaglutide	Mouse	Liver	gene_symbol	Mouse	Mouse	0.03 mg/kg	0.168 mg/kg	8 weeks	AMLN	Tissue	13
GSE256063	GSM8084900	4415	Case	GSE256063_AMLN_Mouse_S_Liver_0.003_8	"C:\Documents\science\CMSE_304\video_to_transcribe\GSE256063_gene_counts_matrix(3).txt\GSE256063_gene_counts_matrix.txt"	symbol	Semaglutide	Mouse	Liver	gene_symbol	Mouse	Mouse	0.03 mg/kg	0.168 mg/kg	8 weeks	AMLN	Tissue	13
GSE256063	GSM8084901	4426	Case	GSE256063_AMLN_Mouse_S_Liver_0.003_8	"C:\Documents\science\CMSE_304\video_to_transcribe\GSE256063_gene_counts_matrix(3).txt\GSE256063_gene_counts_matrix.txt"	symbol	Semaglutide	Mouse	Liver	gene_symbol	Mouse	Mouse	0.03 mg/kg	0.168 mg/kg	8 weeks	AMLN	Tissue	13
GSE256063	GSM8084902	4638	Case	GSE256063_AMLN_Mouse_S_Liver_0.003_8	"C:\Documents\science\CMSE_304\video_to_transcribe\GSE256063_gene_counts_matrix(3).txt\GSE256063_gene_counts_matrix.txt"	symbol	Semaglutide	Mouse	Liver	gene_symbol	Mouse	Mouse	0.03 mg/kg	0.168 mg/kg	8 weeks	AMLN	Tissue	13
GSE256063	GSM8084903	4649	Case	GSE256063_AMLN_Mouse_S_Liver_0.003_8	"C:\Documents\science\CMSE_304\video_to_transcribe\GSE256063_gene_counts_matrix(3).txt\GSE256063_gene_counts_matrix.txt"	symbol	Semaglutide	Mouse	Liver	gene_symbol	Mouse	Mouse	0.03 mg/kg	0.168 mg/kg	8 weeks	AMLN	Tissue	13
GSE256063	GSM8084904	4783	Case	GSE256063_AMLN_Mouse_S_Liver_0.003_8	"C:\Documents\science\CMSE_304\video_to_transcribe\GSE256063_gene_counts_matrix(3).txt\GSE256063_gene_counts_matrix.txt"	symbol	Semaglutide	Mouse	Liver	gene_symbol	Mouse	Mouse	0.03 mg/kg	0.168 mg/kg	8 weeks	AMLN	Tissue	13
GSE256063	GSM8084905	4897	Case	GSE256063_AMLN_Mouse_S_Liver_0.003_8	"C:\Documents\science\CMSE_304\video_to_transcribe\GSE256063_gene_counts_matrix(3).txt\GSE256063_gene_counts_matrix.txt"	symbol	Semaglutide	Mouse	Liver	gene_symbol	Mouse	Mouse	0.03 mg/kg	0.168 mg/kg	8 weeks	AMLN	Tissue	13
GSE256063	GSM8084874	4346	Control	GSE256063_AMLN_Mouse_S_Liver_0.12_8	"C:\Documents\science\CMSE_304\video_to_transcribe\GSE256063_gene_counts_matrix(3).txt\GSE256063_gene_counts_matrix.txt"	symbol	Semaglutide	Mouse	Liver	gene_symbol	Mouse	Mouse	0.12 mg/kg	6.72 mg/kg	8 weeks	AMLN	Tissue	13
GSE256063	GSM8084875	4423	Control	GSE256063_AMLN_Mouse_S_Liver_0.12_8	"C:\Documents\science\CMSE_304\video_to_transcribe\GSE256063_gene_counts_matrix(3).txt\GSE256063_gene_counts_matrix.txt"	symbol	Semaglutide	Mouse	Liver	gene_symbol	Mouse	Mouse	0.12 mg/kg	6.72 mg/kg	8 weeks	AMLN	Tissue	13
GSE256063	GSM8084876	4635	Control	GSE256063_AMLN_Mouse_S_Liver_0.12_8	"C:\Documents\science\CMSE_304\video_to_transcribe\GSE256063_gene_counts_matrix(3).txt\GSE256063_gene_counts_matrix.txt"	symbol	Semaglutide	Mouse	Liver	gene_symbol	Mouse	Mouse	0.12 mg/kg	6.72 mg/kg	8 weeks	AMLN	Tissue	13
GSE256063	GSM8084877	4646	Control	GSE256063_AMLN_Mouse_S_Liver_0.12_8	"C:\Documents\science\CMSE_304\video_to_transcribe\GSE256063_gene_counts_matrix(3).txt\GSE256063_gene_counts_matrix.txt"	symbol	Semaglutide	Mouse	Liver	gene_symbol	Mouse	Mouse	0.12 mg/kg	6.72 mg/kg	8 weeks	AMLN	Tissue	13
GSE256063	GSM8084878	4657	Control	GSE256063_AMLN_Mouse_S_Liver_0.12_8	"C:\Documents\science\CMSE_304\video_to_transcribe\GSE256063_gene_counts_matrix(3).txt\GSE256063_gene_counts_matrix.txt"	symbol	Semaglutide	Mouse	Liver	gene_symbol	Mouse	Mouse	0.12 mg/kg	6.72 mg/kg	8 weeks	AMLN	Tissue	13
GSE256063	GSM8084879	4780	Control	GSE256063_AMLN_Mouse_S_Liver_0.12_8	"C:\Documents\science\CMSE_304\video_to_transcribe\GSE256063_gene_counts_matrix(3).txt\GSE256063_gene_counts_matrix.txt"	symbol	Semaglutide	Mouse	Liver	gene_symbol	Mouse	Mouse	0.12 mg/kg	6.72 mg/kg	8 weeks	AMLN	Tissue	13
GSE256063	GSM8084880	4895	Control	GSE256063_AMLN_Mouse_S_Liver_0.12_8	"C:\Documents\science\CMSE_304\video_to_transcribe\GSE256063_gene_counts_matrix(3).txt\GSE256063_gene_counts_matrix.txt"	symbol	Semaglutide	Mouse	Liver	gene_symbol	Mouse	Mouse	0.12 mg/kg	6.72 mg/kg	8 weeks	AMLN	Tissue	13
GSE256063	GSM8084881	5006	Control	GSE256063_AMLN_Mouse_S_Liver_0.12_8	"C:\Documents\science\CMSE_304\video_to_transcribe\GSE256063_gene_counts_matrix(3).txt\GSE256063_gene_counts_matrix.txt"	symbol	Semaglutide	Mouse	Liver	gene_symbol	Mouse	Mouse	0.12 mg/kg	6.72 mg/kg	8 weeks	AMLN	Tissue	13
GSE256063	GSM8084906	4350	Case	GSE256063_AMLN_Mouse_S_Liver_0.12_8	"C:\Documents\science\CMSE_304\video_to_transcribe\GSE256063_gene_counts_matrix(3).txt\GSE256063_gene_counts_matrix.txt"	symbol	Semaglutide	Mouse	Liver	gene_symbol	Mouse	Mouse	0.12 mg/kg	6.72 mg/kg	8 weeks	AMLN	Tissue	13
GSE256063	GSM8084907	4405	Case	GSE256063_AMLN_Mouse_S_Liver_0.12_8	"C:\Documents\science\CMSE_304\video_to_transcribe\GSE256063_gene_counts_matrix(3).txt\GSE256063_gene_counts_matrix.txt"	symbol	Semaglutide	Mouse	Liver	gene_symbol	Mouse	Mouse	0.12 mg/kg	6.72 mg/kg	8 weeks	AMLN	Tissue	13
GSE256063	GSM8084908	4416	Case	GSE256063_AMLN_Mouse_S_Liver_0.12_8	"C:\Documents\science\CMSE_304\video_to_transcribe\GSE256063_gene_counts_matrix(3).txt\GSE256063_gene_counts_matrix.txt"	symbol	Semaglutide	Mouse	Liver	gene_symbol	Mouse	Mouse	0.12 mg/kg	6.72 mg/kg	8 weeks	AMLN	Tissue	13
GSE256063	GSM8084909	4427	Case	GSE256063_AMLN_Mouse_S_Liver_0.12_8	"C:\Documents\science\CMSE_304\video_to_transcribe\GSE256063_gene_counts_matrix(3).txt\GSE256063_gene_counts_matrix.txt"	symbol	Semaglutide	Mouse	Liver	gene_symbol	Mouse	Mouse	0.12 mg/kg	6.72 mg/kg	8 weeks	AMLN	Tissue	13
GSE256063	GSM8084910	4639	Case	GSE256063_AMLN_Mouse_S_Liver_0.12_8	"C:\Documents\science\CMSE_304\video_to_transcribe\GSE256063_gene_counts_matrix(3).txt\GSE256063_gene_counts_matrix.txt"	symbol	Semaglutide	Mouse	Liver	gene_symbol	Mouse	Mouse	0.12 mg/kg	6.72 mg/kg	8 weeks	AMLN	Tissue	13
GSE256063	GSM8084911	4650	Case	GSE256063_AMLN_Mouse_S_Liver_0.12_8	"C:\Documents\science\CMSE_304\video_to_transcribe\GSE256063_gene_counts_matrix(3).txt\GSE256063_gene_counts_matrix.txt"	symbol	Semaglutide	Mouse	Liver	gene_symbol	Mouse	Mouse	0.12 mg/kg	6.72 mg/kg	8 weeks	AMLN	Tissue	13
GSE256063	GSM8084912	4784	Case	GSE256063_AMLN_Mouse_S_Liver_0.12_8	"C:\Documents\science\CMSE_304\video_to_transcribe\GSE256063_gene_counts_matrix(3).txt\GSE256063_gene_counts_matrix.txt"	symbol	Semaglutide	Mouse	Liver	gene_symbol	Mouse	Mouse	0.12 mg/kg	6.72 mg/kg	8 weeks	AMLN	Tissue	13
GSE256063	GSM8084913	4795	Case	GSE256063_AMLN_Mouse_S_Liver_0.12_8	"C:\Documents\science\CMSE_304\video_to_transcribe\GSE256063_gene_counts_matrix(3).txt\GSE256063_gene_counts_matrix.txt"	symbol	Semaglutide	Mouse	Liver	gene_symbol	Mouse	Mouse	0.12 mg/kg	6.72 mg/kg	8 weeks	AMLN	Tissue	13
GSE269493	GSM8316700	GSM8316700	Case	GSE269493_HFD_Mouse_S_Liver_0.12_8	NA	symbol	Semaglutide	Mouse	Liver	NA	Mouse	Mouse	0.12 mg/kg	6.72 mg/kg	8 weeks	High Fat Diet	Tissue	14
GSE269493	GSM8316701	GSM8316701	Case	GSE269493_HFD_Mouse_S_Liver_0.12_8	NA	symbol	Semaglutide	Mouse	Liver	NA	Mouse	Mouse	0.12 mg/kg	6.72 mg/kg	8 weeks	High Fat Diet	Tissue	14
GSE269493	GSM8316702	GSM8316702	Case	GSE269493_HFD_Mouse_S_Liver_0.12_8	NA	symbol	Semaglutide	Mouse	Liver	NA	Mouse	Mouse	0.12 mg/kg	6.72 mg/kg	8 weeks	High Fat Diet	Tissue	14
GSE269493	GSM8316703	GSM8316703	Case	GSE269493_HFD_Mouse_S_Liver_0.12_8	NA	symbol	Semaglutide	Mouse	Liver	NA	Mouse	Mouse	0.12 mg/kg	6.72 mg/kg	8 weeks	High Fat Diet	Tissue	14
GSE269493	GSM8316704	GSM8316704	Case	GSE269493_HFD_Mouse_S_Liver_0.12_8	NA	symbol	Semaglutide	Mouse	Liver	NA	Mouse	Mouse	0.12 mg/kg	6.72 mg/kg	8 weeks	High Fat Diet	Tissue	14
GSE269493	GSM8316705	GSM8316705	Case	GSE269493_HFD_Mouse_S_Liver_0.12_8	NA	symbol	Semaglutide	Mouse	Liver	NA	Mouse	Mouse	0.12 mg/kg	6.72 mg/kg	8 weeks	High Fat Diet	Tissue	14
GSE269493	GSM8316706	GSM8316706	Case	GSE269493_HFD_Mouse_S_Liver_0.12_8	NA	symbol	Semaglutide	Mouse	Liver	NA	Mouse	Mouse	0.12 mg/kg	6.72 mg/kg	8 weeks	High Fat Diet	Tissue	14
GSE269493	GSM8316707	GSM8316707	Case	GSE269493_HFD_Mouse_S_Liver_0.12_8	NA	symbol	Semaglutide	Mouse	Liver	NA	Mouse	Mouse	0.12 mg/kg	6.72 mg/kg	8 weeks	High Fat Diet	Tissue	14
GSE269493	GSM8316708	GSM8316708	Case	GSE269493_HFD_Mouse_S_Liver_0.12_8	NA	symbol	Semaglutide	Mouse	Liver	NA	Mouse	Mouse	0.12 mg/kg	6.72 mg/kg	8 weeks	High Fat Diet	Tissue	14
GSE269493	GSM8316681	GSM8316681	Control	GSE269493_HFD_Mouse_S_Liver_0.12_8	NA	symbol	Semaglutide	Mouse	Liver	NA	Mouse	Mouse	0.12 mg/kg	6.72 mg/kg	8 weeks	High Fat Diet	Tissue	14
GSE269493	GSM8316682	GSM8316682	Control	GSE269493_HFD_Mouse_S_Liver_0.12_8	NA	symbol	Semaglutide	Mouse	Liver	NA	Mouse	Mouse	0.12 mg/kg	6.72 mg/kg	8 weeks	High Fat Diet	Tissue	14
GSE269493	GSM8316683	GSM8316683	Control	GSE269493_HFD_Mouse_S_Liver_0.12_8	NA	symbol	Semaglutide	Mouse	Liver	NA	Mouse	Mouse	0.12 mg/kg	6.72 mg/kg	8 weeks	High Fat Diet	Tissue	14
GSE269493	GSM8316684	GSM8316684	Control	GSE269493_HFD_Mouse_S_Liver_0.12_8	NA	symbol	Semaglutide	Mouse	Liver	NA	Mouse	Mouse	0.12 mg/kg	6.72 mg/kg	8 weeks	High Fat Diet	Tissue	14
GSE269493	GSM8316685	GSM8316685	Control	GSE269493_HFD_Mouse_S_Liver_0.12_8	NA	symbol	Semaglutide	Mouse	Liver	NA	Mouse	Mouse	0.12 mg/kg	6.72 mg/kg	8 weeks	High Fat Diet	Tissue	14
GSE269493	GSM8316686	GSM8316686	Control	GSE269493_HFD_Mouse_S_Liver_0.12_8	NA	symbol	Semaglutide	Mouse	Liver	NA	Mouse	Mouse	0.12 mg/kg	6.72 mg/kg	8 weeks	High Fat Diet	Tissue	14
GSE269493	GSM8316687	GSM8316687	Control	GSE269493_HFD_Mouse_S_Liver_0.12_8	NA	symbol	Semaglutide	Mouse	Liver	NA	Mouse	Mouse	0.12 mg/kg	6.72 mg/kg	8 weeks	High Fat Diet	Tissue	14
GSE269493	GSM8316688	GSM8316688	Control	GSE269493_HFD_Mouse_S_Liver_0.12_8	NA	symbol	Semaglutide	Mouse	Liver	NA	Mouse	Mouse	0.12 mg/kg	6.72 mg/kg	8 weeks	High Fat Diet	Tissue	14
GSE269493	GSM8316689	GSM8316689	Control	GSE269493_HFD_Mouse_S_Liver_0.12_8	NA	symbol	Semaglutide	Mouse	Liver	NA	Mouse	Mouse	0.12 mg/kg	6.72 mg/kg	8 weeks	High Fat Diet	Tissue	14
GSE269493	GSM8316690	GSM8316690	Control	GSE269493_HFD_Mouse_S_Liver_0.12_8	NA	symbol	Semaglutide	Mouse	Liver	NA	Mouse	Mouse	0.12 mg/kg	6.72 mg/kg	8 weeks	High Fat Diet	Tissue	14
GSE243681	GSM7794041	GSM7794041	Case	GSE243681_HFD_Mouse_S_Liver_0.06_3	NA	symbol	Semaglutide	Mouse	Liver	NA	Mouse	Mouse	0.06 mg/kg	0.634 mg/kg	3.4 weeks	High Fat Diet	Tissue	15
GSE243681	GSM7794042	GSM7794042	Case	GSE243681_HFD_Mouse_S_Liver_0.06_3	NA	symbol	Semaglutide	Mouse	Liver	NA	Mouse	Mouse	0.06 mg/kg	0.634 mg/kg	3.4 weeks	High Fat Diet	Tissue	15
GSE243681	GSM7794043	GSM7794043	Case	GSE243681_HFD_Mouse_S_Liver_0.06_3	NA	symbol	Semaglutide	Mouse	Liver	NA	Mouse	Mouse	0.06 mg/kg	0.634 mg/kg	3.4 weeks	High Fat Diet	Tissue	15
GSE243681	GSM7794044	GSM7794044	Case	GSE243681_HFD_Mouse_S_Liver_0.06_3	NA	symbol	Semaglutide	Mouse	Liver	NA	Mouse	Mouse	0.06 mg/kg	0.634 mg/kg	3.4 weeks	High Fat Diet	Tissue	15
GSE243681	GSM7794053	GSM7794053	Control	GSE243681_HFD_Mouse_S_Liver_0.06_3	NA	symbol	Semaglutide	Mouse	Liver	NA	Mouse	Mouse	0.06 mg/kg	0.634 mg/kg	3.4 weeks	High Fat Diet	Tissue	15
GSE243681	GSM7794054	GSM7794054	Control	GSE243681_HFD_Mouse_S_Liver_0.06_3	NA	symbol	Semaglutide	Mouse	Liver	NA	Mouse	Mouse	0.06 mg/kg	0.634 mg/kg	3.4 weeks	High Fat Diet	Tissue	15
GSE243681	GSM7794055	GSM7794055	Control	GSE243681_HFD_Mouse_S_Liver_0.06_3	NA	symbol	Semaglutide	Mouse	Liver	NA	Mouse	Mouse	0.06 mg/kg	0.634 mg/kg	3.4 weeks	High Fat Diet	Tissue	15
GSE243681	GSM7794056	GSM7794056	Control	GSE243681_HFD_Mouse_S_Liver_0.06_3	NA	symbol	Semaglutide	Mouse	Liver	NA	Mouse	Mouse	0.06 mg/kg	0.634 mg/kg	3.4 weeks	High Fat Diet	Tissue	15
GSE243681	GSM7794041	GSM7794049	Case	GSE243681_HFD_Mouse_WM_Liver_NA_3	NA	symbol	Weight_Matched	Mouse	Liver	NA	Mouse	Mouse	NA	NA	3.4 weeks	High Fat Diet	Tissue	15
GSE243681	GSM7794042	GSM7794050	Case	GSE243681_HFD_Mouse_WM_Liver_NA_3	NA	symbol	Weight_Matched	Mouse	Liver	NA	Mouse	Mouse	NA	NA	3.4 weeks	High Fat Diet	Tissue	15
GSE243681	GSM7794043	GSM7794051	Case	GSE243681_HFD_Mouse_WM_Liver_NA_3	NA	symbol	Weight_Matched	Mouse	Liver	NA	Mouse	Mouse	NA	NA	3.4 weeks	High Fat Diet	Tissue	15
GSE243681	GSM7794044	GSM7794052	Case	GSE243681_HFD_Mouse_WM_Liver_NA_3	NA	symbol	Weight_Matched	Mouse	Liver	NA	Mouse	Mouse	NA	NA	3.4 weeks	High Fat Diet	Tissue	15
GSE243681	GSM7794053	GSM7794053	Control	GSE243681_HFD_Mouse_WM_Liver_NA_3	NA	symbol	Weight_Matched	Mouse	Liver	NA	Mouse	Mouse	NA	NA	3.4 weeks	High Fat Diet	Tissue	15
GSE243681	GSM7794054	GSM7794054	Control	GSE243681_HFD_Mouse_WM_Liver_NA_3	NA	symbol	Weight_Matched	Mouse	Liver	NA	Mouse	Mouse	NA	NA	3.4 weeks	High Fat Diet	Tissue	15
GSE243681	GSM7794055	GSM7794055	Control	GSE243681_HFD_Mouse_WM_Liver_NA_3	NA	symbol	Weight_Matched	Mouse	Liver	NA	Mouse	Mouse	NA	NA	3.4 weeks	High Fat Diet	Tissue	15
GSE243681	GSM7794056	GSM7794056	Control	GSE243681_HFD_Mouse_WM_Liver_NA_3	NA	symbol	Weight_Matched	Mouse	Liver	NA	Mouse	Mouse	NA	NA	3.4 weeks	High Fat Diet	Tissue	15
GSE266477	GSM8247924	GSM8247924	Control	GSE266477_LowProtein_Mouse_S_Liver_0.12_5	NA	symbol	Semaglutide	Mouse	Liver	NA	Mouse	Mouse	0.123 mg/kg	1.23 mg/kg	5 weeks	Low Protein	Tissue	16
GSE266477	GSM8247925	GSM8247925	Control	GSE266477_LowProtein_Mouse_S_Liver_0.12_5	NA	symbol	Semaglutide	Mouse	Liver	NA	Mouse	Mouse	0.123 mg/kg	1.23 mg/kg	5 weeks	Low Protein	Tissue	16
GSE266477	GSM8247926	GSM8247926	Control	GSE266477_LowProtein_Mouse_S_Liver_0.12_5	NA	symbol	Semaglutide	Mouse	Liver	NA	Mouse	Mouse	0.123 mg/kg	1.23 mg/kg	5 weeks	Low Protein	Tissue	16
GSE266477	GSM8247927	GSM8247927	Control	GSE266477_LowProtein_Mouse_S_Liver_0.12_5	NA	symbol	Semaglutide	Mouse	Liver	NA	Mouse	Mouse	0.123 mg/kg	1.23 mg/kg	5 weeks	Low Protein	Tissue	16
GSE266477	GSM8247928	GSM8247928	Control	GSE266477_LowProtein_Mouse_S_Liver_0.12_5	NA	symbol	Semaglutide	Mouse	Liver	NA	Mouse	Mouse	0.123 mg/kg	1.23 mg/kg	5 weeks	Low Protein	Tissue	16
GSE266477	GSM8247929	GSM8247929	Case	GSE266477_LowProtein_Mouse_S_Liver_0.12_5	NA	symbol	Semaglutide	Mouse	Liver	NA	Mouse	Mouse	0.123 mg/kg	1.23 mg/kg	5 weeks	Low Protein	Tissue	16
GSE266477	GSM8247930	GSM8247930	Case	GSE266477_LowProtein_Mouse_S_Liver_0.12_5	NA	symbol	Semaglutide	Mouse	Liver	NA	Mouse	Mouse	0.123 mg/kg	1.23 mg/kg	5 weeks	Low Protein	Tissue	16
GSE266477	GSM8247931	GSM8247931	Case	GSE266477_LowProtein_Mouse_S_Liver_0.12_5	NA	symbol	Semaglutide	Mouse	Liver	NA	Mouse	Mouse	0.123 mg/kg	1.23 mg/kg	5 weeks	Low Protein	Tissue	16
GSE266477	GSM8247932	GSM8247932	Case	GSE266477_LowProtein_Mouse_S_Liver_0.12_5	NA	symbol	Semaglutide	Mouse	Liver	NA	Mouse	Mouse	0.123 mg/kg	1.23 mg/kg	5 weeks	Low Protein	Tissue	16
GSE266477	GSM8247933	GSM8247933	Case	GSE266477_LowProtein_Mouse_S_Liver_0.12_5	NA	symbol	Semaglutide	Mouse	Liver	NA	Mouse	Mouse	0.123 mg/kg	1.23 mg/kg	5 weeks	Low Protein	Tissue	16
Chen_lab_Rats	ZSB2	ZSB2	Case	Chen_HF_Rat_S_Liver_0.1_4	C:/Documents/science/ChenLab/semaglutide_project/Semaglutide_WIP/DiSignAtlas/final_counts_mouse.csv	Symbol	Semaglutide	Rat	Liver	gene_labels	Rat	Mouse	0.1 mg/kg	0.4 mg/kg	4 Weeks	High Fat Diet	Tissue	17
Chen_lab_Rats	ZSC2	ZSC2	Case	Chen_HF_Rat_S_Liver_0.1_4	C:/Documents/science/ChenLab/semaglutide_project/Semaglutide_WIP/DiSignAtlas/final_counts_mouse.csv	Symbol	Semaglutide	Rat	Liver	gene_labels	Rat	Mouse	0.1 mg/kg	0.4 mg/kg	4 Weeks	High Fat Diet	Tissue	17
Chen_lab_Rats	ZSE2	ZSE2	Case	Chen_HF_Rat_S_Liver_0.1_4	C:/Documents/science/ChenLab/semaglutide_project/Semaglutide_WIP/DiSignAtlas/final_counts_mouse.csv	Symbol	Semaglutide	Rat	Liver	gene_labels	Rat	Mouse	0.1 mg/kg	0.4 mg/kg	4 Weeks	High Fat Diet	Tissue	17
Chen_lab_Rats	B4	B4	Case	Chen_HF_Rat_S_Kidney_0.1_4	C:/Documents/science/ChenLab/semaglutide_project/Semaglutide_Take4/LungsKidneys/Output/Count_Matrices/Semaglutide_AllSamples_RawCounts_MouseMapped.csv	Symbol	Semaglutide	Rat	Kidney	mouse_gene_symbol	Rat	Mouse	0.1 mg/kg	0.4 mg/kg	4 Weeks	High Fat Diet	Tissue	17
Chen_lab_Rats	C4	C4	Case	Chen_HF_Rat_S_Kidney_0.1_4	C:/Documents/science/ChenLab/semaglutide_project/Semaglutide_Take4/LungsKidneys/Output/Count_Matrices/Semaglutide_AllSamples_RawCounts_MouseMapped.csv	Symbol	Semaglutide	Rat	Kidney	mouse_gene_symbol	Rat	Mouse	0.1 mg/kg	0.4 mg/kg	4 Weeks	High Fat Diet	Tissue	17
Chen_lab_Rats	E4	E4	Case	Chen_HF_Rat_S_Kidney_0.1_4	C:/Documents/science/ChenLab/semaglutide_project/Semaglutide_Take4/LungsKidneys/Output/Count_Matrices/Semaglutide_AllSamples_RawCounts_MouseMapped.csv	Symbol	Semaglutide	Rat	Kidney	mouse_gene_symbol	Rat	Mouse	0.1 mg/kg	0.4 mg/kg	4 Weeks	High Fat Diet	Tissue	17
Chen_lab_Rats	B7_2	B7_2	Case	Chen_HF_Rat_S_Lung_0.1_4	C:/Documents/science/ChenLab/semaglutide_project/Semaglutide_Take4/LungsKidneys/Output/Count_Matrices/Semaglutide_AllSamples_RawCounts_MouseMapped.csv	Symbol	Semaglutide	Rat	Lung	mouse_gene_symbol	Rat	Mouse	0.1 mg/kg	0.4 mg/kg	4 Weeks	High Fat Diet	Tissue	17
Chen_lab_Rats	C7_2	C7_2	Case	Chen_HF_Rat_S_Lung_0.1_4	C:/Documents/science/ChenLab/semaglutide_project/Semaglutide_Take4/LungsKidneys/Output/Count_Matrices/Semaglutide_AllSamples_RawCounts_MouseMapped.csv	Symbol	Semaglutide	Rat	Lung	mouse_gene_symbol	Rat	Mouse	0.1 mg/kg	0.4 mg/kg	4 Weeks	High Fat Diet	Tissue	17
Chen_lab_Rats	E7_2	E7_2	Case	Chen_HF_Rat_S_Lung_0.1_4	C:/Documents/science/ChenLab/semaglutide_project/Semaglutide_Take4/LungsKidneys/Output/Count_Matrices/Semaglutide_AllSamples_RawCounts_MouseMapped.csv	Symbol	Semaglutide	Rat	Lung	mouse_gene_symbol	Rat	Mouse	0.1 mg/kg	0.4 mg/kg	4 Weeks	High Fat Diet	Tissue	17
Chen_lab_Rats	ZSB3	ZSB3	Case	Chen_HF_Rat_S_Heart_0.1_4	C:/Documents/science/ChenLab/semaglutide_project/Semaglutide_WIP/DiSignAtlas/final_counts_mouse.csv	Symbol	Semaglutide	Rat	Heart	gene_labels	Rat	Mouse	0.1 mg/kg	0.4 mg/kg	4 Weeks	High Fat Diet	Tissue	17
Chen_lab_Rats	ZSC3	ZSC3	Case	Chen_HF_Rat_S_Heart_0.1_4	C:/Documents/science/ChenLab/semaglutide_project/Semaglutide_WIP/DiSignAtlas/final_counts_mouse.csv	Symbol	Semaglutide	Rat	Heart	gene_labels	Rat	Mouse	0.1 mg/kg	0.4 mg/kg	4 Weeks	High Fat Diet	Tissue	17
Chen_lab_Rats	ZSE3	ZSE3	Case	Chen_HF_Rat_S_Heart_0.1_4	C:/Documents/science/ChenLab/semaglutide_project/Semaglutide_WIP/DiSignAtlas/final_counts_mouse.csv	Symbol	Semaglutide	Rat	Heart	gene_labels	Rat	Mouse	0.1 mg/kg	0.4 mg/kg	4 Weeks	High Fat Diet	Tissue	17
Chen_lab_Rats	ZSB5	ZSB5	Case	Chen_HF_Rat_S_Brain_0.1_4	C:/Documents/science/ChenLab/semaglutide_project/Semaglutide_WIP/DiSignAtlas/final_counts_mouse.csv	Symbol	Semaglutide	Rat	Brain	gene_labels	Rat	Mouse	0.1 mg/kg	0.4 mg/kg	4 Weeks	High Fat Diet	Tissue	17
Chen_lab_Rats	ZSC5	ZSC5	Case	Chen_HF_Rat_S_Brain_0.1_4	C:/Documents/science/ChenLab/semaglutide_project/Semaglutide_WIP/DiSignAtlas/final_counts_mouse.csv	Symbol	Semaglutide	Rat	Brain	gene_labels	Rat	Mouse	0.1 mg/kg	0.4 mg/kg	4 Weeks	High Fat Diet	Tissue	17
Chen_lab_Rats	ZSE5	ZSE5	Case	Chen_HF_Rat_S_Brain_0.1_4	C:/Documents/science/ChenLab/semaglutide_project/Semaglutide_WIP/DiSignAtlas/final_counts_mouse.csv	Symbol	Semaglutide	Rat	Brain	gene_labels	Rat	Mouse	0.1 mg/kg	0.4 mg/kg	4 Weeks	High Fat Diet	Tissue	17
Chen_lab_Rats	ZSA2	ZSA2	Control	Chen_HF_Rat_S_Liver_0.1_4	C:/Documents/science/ChenLab/semaglutide_project/Semaglutide_WIP/DiSignAtlas/final_counts_mouse.csv	Symbol	Semaglutide	Rat	Liver	gene_labels	Rat	Mouse	0.1 mg/kg	0.4 mg/kg	4 Weeks	High Fat Diet	Tissue	17
Chen_lab_Rats	ZSD2	ZSD2	Control	Chen_HF_Rat_S_Liver_0.1_4	C:/Documents/science/ChenLab/semaglutide_project/Semaglutide_WIP/DiSignAtlas/final_counts_mouse.csv	Symbol	Semaglutide	Rat	Liver	gene_labels	Rat	Mouse	0.1 mg/kg	0.4 mg/kg	4 Weeks	High Fat Diet	Tissue	17
Chen_lab_Rats	ZSG2	ZSG2	Control	Chen_HF_Rat_S_Liver_0.1_4	C:/Documents/science/ChenLab/semaglutide_project/Semaglutide_WIP/DiSignAtlas/final_counts_mouse.csv	Symbol	Semaglutide	Rat	Liver	gene_labels	Rat	Mouse	0.1 mg/kg	0.4 mg/kg	4 Weeks	High Fat Diet	Tissue	17
Chen_lab_Rats	A4	A4	Control	Chen_HF_Rat_S_Kidney_0.1_4	C:/Documents/science/ChenLab/semaglutide_project/Semaglutide_Take4/LungsKidneys/Output/Count_Matrices/Semaglutide_AllSamples_RawCounts_MouseMapped.csv	Symbol	Semaglutide	Rat	Kidney	mouse_gene_symbol	Rat	Mouse	0.1 mg/kg	0.4 mg/kg	4 Weeks	High Fat Diet	Tissue	17
Chen_lab_Rats	D4	D4	Control	Chen_HF_Rat_S_Kidney_0.1_4	C:/Documents/science/ChenLab/semaglutide_project/Semaglutide_Take4/LungsKidneys/Output/Count_Matrices/Semaglutide_AllSamples_RawCounts_MouseMapped.csv	Symbol	Semaglutide	Rat	Kidney	mouse_gene_symbol	Rat	Mouse	0.1 mg/kg	0.4 mg/kg	4 Weeks	High Fat Diet	Tissue	17
Chen_lab_Rats	G4	G4	Control	Chen_HF_Rat_S_Kidney_0.1_4	C:/Documents/science/ChenLab/semaglutide_project/Semaglutide_Take4/LungsKidneys/Output/Count_Matrices/Semaglutide_AllSamples_RawCounts_MouseMapped.csv	Symbol	Semaglutide	Rat	Kidney	mouse_gene_symbol	Rat	Mouse	0.1 mg/kg	0.4 mg/kg	4 Weeks	High Fat Diet	Tissue	17
Chen_lab_Rats	A7_2	A7_2	Control	Chen_HF_Rat_S_Lung_0.1_4	C:/Documents/science/ChenLab/semaglutide_project/Semaglutide_Take4/LungsKidneys/Output/Count_Matrices/Semaglutide_AllSamples_RawCounts_MouseMapped.csv	Symbol	Semaglutide	Rat	Lung	mouse_gene_symbol	Rat	Mouse	0.1 mg/kg	0.4 mg/kg	4 Weeks	High Fat Diet	Tissue	17
Chen_lab_Rats	D7_2	D7_2	Control	Chen_HF_Rat_S_Lung_0.1_4	C:/Documents/science/ChenLab/semaglutide_project/Semaglutide_Take4/LungsKidneys/Output/Count_Matrices/Semaglutide_AllSamples_RawCounts_MouseMapped.csv	Symbol	Semaglutide	Rat	Lung	mouse_gene_symbol	Rat	Mouse	0.1 mg/kg	0.4 mg/kg	4 Weeks	High Fat Diet	Tissue	17
Chen_lab_Rats	G7_2	G7_2	Control	Chen_HF_Rat_S_Lung_0.1_4	C:/Documents/science/ChenLab/semaglutide_project/Semaglutide_Take4/LungsKidneys/Output/Count_Matrices/Semaglutide_AllSamples_RawCounts_MouseMapped.csv	Symbol	Semaglutide	Rat	Lung	mouse_gene_symbol	Rat	Mouse	0.1 mg/kg	0.4 mg/kg	4 Weeks	High Fat Diet	Tissue	17
Chen_lab_Rats	ZSA3	ZSA3	Control	Chen_HF_Rat_S_Heart_0.1_4	C:/Documents/science/ChenLab/semaglutide_project/Semaglutide_WIP/DiSignAtlas/final_counts_mouse.csv	Symbol	Semaglutide	Rat	Heart	gene_labels	Rat	Mouse	0.1 mg/kg	0.4 mg/kg	4 Weeks	High Fat Diet	Tissue	17
Chen_lab_Rats	ZSD3	ZSD3	Control	Chen_HF_Rat_S_Heart_0.1_4	C:/Documents/science/ChenLab/semaglutide_project/Semaglutide_WIP/DiSignAtlas/final_counts_mouse.csv	Symbol	Semaglutide	Rat	Heart	gene_labels	Rat	Mouse	0.1 mg/kg	0.4 mg/kg	4 Weeks	High Fat Diet	Tissue	17
Chen_lab_Rats	ZSG3	ZSG3	Control	Chen_HF_Rat_S_Heart_0.1_4	C:/Documents/science/ChenLab/semaglutide_project/Semaglutide_WIP/DiSignAtlas/final_counts_mouse.csv	Symbol	Semaglutide	Rat	Heart	gene_labels	Rat	Mouse	0.1 mg/kg	0.4 mg/kg	4 Weeks	High Fat Diet	Tissue	17
Chen_lab_Rats	ZSA5	ZSA5	Control	Chen_HF_Rat_S_Brain_0.1_4	C:/Documents/science/ChenLab/semaglutide_project/Semaglutide_WIP/DiSignAtlas/final_counts_mouse.csv	Symbol	Semaglutide	Rat	Brain	gene_labels	Rat	Mouse	0.1 mg/kg	0.4 mg/kg	4 Weeks	High Fat Diet	Tissue	17
Chen_lab_Rats	ZSD5	ZSD5	Control	Chen_HF_Rat_S_Brain_0.1_4	C:/Documents/science/ChenLab/semaglutide_project/Semaglutide_WIP/DiSignAtlas/final_counts_mouse.csv	Symbol	Semaglutide	Rat	Brain	gene_labels	Rat	Mouse	0.1 mg/kg	0.4 mg/kg	4 Weeks	High Fat Diet	Tissue	17
Chen_lab_Rats	ZSG5	ZSG5	Control	Chen_HF_Rat_S_Brain_0.1_4	C:/Documents/science/ChenLab/semaglutide_project/Semaglutide_WIP/DiSignAtlas/final_counts_mouse.csv	Symbol	Semaglutide	Rat	Brain	gene_labels	Rat	Mouse	0.1 mg/kg	0.4 mg/kg	4 Weeks	High Fat Diet	Tissue	17

### Sheet: S3_Hallmark_Reactome_GO;BP
#Significant enrichments for semaglutide signatures across Hallmark, Reactome, and Gene Ontology: Biological Processes databases.
Signature	Collection	pathway	pval	padj	log2err	ES	NES	size
Chen_HF_Rat_S_Brain_0.1_4	Hallmark	HALLMARK_EPITHELIAL_MESENCHYMAL_TRANSITION	9.27586e-11	4.63793e-09	0.839089	-0.47299	-2.24937	176
Chen_HF_Rat_S_Brain_0.1_4	Hallmark	HALLMARK_INTERFERON_ALPHA_RESPONSE	5.83511e-07	1.45878e-05	0.659444	-0.505865	-2.13503	83
Chen_HF_Rat_S_Brain_0.1_4	Hallmark	HALLMARK_MYOGENESIS	2.0238e-05	0.000337299	0.57561	-0.376036	-1.76128	164
Chen_HF_Rat_S_Brain_0.1_4	Hallmark	HALLMARK_COMPLEMENT	2.82898e-05	0.000353622	0.57561	-0.388909	-1.78995	149
Chen_HF_Rat_S_Brain_0.1_4	Hallmark	HALLMARK_INTERFERON_GAMMA_RESPONSE	3.91838e-05	0.000391838	0.557332	-0.382523	-1.77495	153
Chen_HF_Rat_S_Brain_0.1_4	Hallmark	HALLMARK_INFLAMMATORY_RESPONSE	0.000162574	0.00135478	0.518848	-0.378145	-1.73216	141
Chen_HF_Rat_S_Brain_0.1_4	Hallmark	HALLMARK_CHOLESTEROL_HOMEOSTASIS	0.000201377	0.0014384	0.518848	-0.463866	-1.87502	67
Chen_HF_Rat_S_Brain_0.1_4	Hallmark	HALLMARK_KRAS_SIGNALING_UP	0.00122714	0.00766964	0.45506	-0.329773	-1.55667	170
Chen_HF_Rat_S_Heart_0.1_4	Hallmark	HALLMARK_OXIDATIVE_PHOSPHORYLATION	1e-50	5e-49	#N/A	0.780169	3.77835	185
Chen_HF_Rat_S_Heart_0.1_4	Hallmark	HALLMARK_EPITHELIAL_MESENCHYMAL_TRANSITION	3.1671e-39	7.91776e-38	1.62807	-0.693498	-3.43973	171
Chen_HF_Rat_S_Heart_0.1_4	Hallmark	HALLMARK_ADIPOGENESIS	1.24176e-18	2.0696e-17	1.11466	0.545012	2.65405	191
Chen_HF_Rat_S_Heart_0.1_4	Hallmark	HALLMARK_FATTY_ACID_METABOLISM	9.83023e-18	1.22878e-16	1.08644	0.581854	2.70956	143
Chen_HF_Rat_S_Heart_0.1_4	Hallmark	HALLMARK_UV_RESPONSE_DN	2.1441e-08	2.1441e-07	0.733762	-0.446077	-2.12937	139
Chen_HF_Rat_S_Heart_0.1_4	Hallmark	HALLMARK_APICAL_JUNCTION	1.46618e-06	9.16362e-06	0.643552	-0.389068	-1.92857	168
Chen_HF_Rat_S_Heart_0.1_4	Hallmark	HALLMARK_INFLAMMATORY_RESPONSE	1.18315e-06	9.16362e-06	0.643552	-0.404053	-1.97458	153
Chen_HF_Rat_S_Heart_0.1_4	Hallmark	HALLMARK_PEROXISOME	1.29695e-06	9.16362e-06	0.643552	0.472868	2.04454	93
Chen_HF_Rat_S_Heart_0.1_4	Hallmark	HALLMARK_HEME_METABOLISM	3.39722e-06	1.88734e-05	0.627257	0.394886	1.8931	175
Chen_HF_Rat_S_Heart_0.1_4	Hallmark	HALLMARK_ANGIOGENESIS	7.53426e-06	3.76713e-05	0.610527	-0.644795	-2.27151	31
Chen_HF_Rat_S_Heart_0.1_4	Hallmark	HALLMARK_KRAS_SIGNALING_UP	8.67321e-06	3.94237e-05	0.593325	-0.364611	-1.80538	173
Chen_HF_Rat_S_Heart_0.1_4	Hallmark	HALLMARK_INTERFERON_GAMMA_RESPONSE	2.09311e-05	8.72128e-05	0.57561	-0.366631	-1.80667	166
Chen_HF_Rat_S_Heart_0.1_4	Hallmark	HALLMARK_COAGULATION	2.68485e-05	0.000103263	0.57561	-0.403399	-1.87021	114
Chen_HF_Rat_S_Heart_0.1_4	Hallmark	HALLMARK_ALLOGRAFT_REJECTION	6.57927e-05	0.000234974	0.538434	-0.365332	-1.75361	144
Chen_HF_Rat_S_Heart_0.1_4	Hallmark	HALLMARK_BILE_ACID_METABOLISM	7.74762e-05	0.000258254	0.538434	0.433142	1.89183	97
Chen_HF_Rat_S_Heart_0.1_4	Hallmark	HALLMARK_APOPTOSIS	9.5496e-05	0.000298425	0.538434	-0.366571	-1.75832	140
Chen_HF_Rat_S_Heart_0.1_4	Hallmark	HALLMARK_TNFA_SIGNALING_VIA_NFKB	0.000685379	0.00201582	0.477271	-0.320472	-1.59092	174
Chen_HF_Rat_S_Heart_0.1_4	Hallmark	HALLMARK_INTERFERON_ALPHA_RESPONSE	0.00101423	0.00281732	0.45506	-0.392112	-1.73864	87
Chen_HF_Rat_S_Heart_0.1_4	Hallmark	HALLMARK_IL2_STAT5_SIGNALING	0.00210955	0.00555146	0.431708	-0.309067	-1.52301	166
Chen_HF_Rat_S_Heart_0.1_4	Hallmark	HALLMARK_ESTROGEN_RESPONSE_LATE	0.00298011	0.00745028	0.431708	-0.306709	-1.4998	154
Chen_HF_Rat_S_Heart_0.1_4	Hallmark	HALLMARK_MYOGENESIS	0.00333625	0.00758239	0.431708	0.316596	1.50865	170
Chen_HF_Rat_S_Heart_0.1_4	Hallmark	HALLMARK_XENOBIOTIC_METABOLISM	0.00330349	0.00758239	0.431708	0.318619	1.52724	173
Chen_HF_Rat_S_Heart_0.1_4	Hallmark	HALLMARK_ANDROGEN_RESPONSE	0.00369829	0.00803977	0.431708	-0.360142	-1.59983	91
Chen_HF_Rat_S_Heart_0.1_4	Hallmark	HALLMARK_HEDGEHOG_SIGNALING	0.0042673	0.00889021	0.407018	-0.505578	-1.78107	31
Chen_HF_Rat_S_Heart_0.1_4	Hallmark	HALLMARK_IL6_JAK_STAT3_SIGNALING	0.006432	0.012864	0.407018	-0.376728	-1.578	67
Chen_HF_Rat_S_Heart_0.1_4	Hallmark	HALLMARK_HYPOXIA	0.00975444	0.0187585	0.38073	-0.291745	-1.44985	177
Chen_HF_Rat_S_Heart_0.1_4	Hallmark	HALLMARK_MYC_TARGETS_V1	0.0254282	0.0470893	0.352488	0.289542	1.39453	177
Chen_HF_Rat_S_Kidney_0.1_4	Hallmark	HALLMARK_OXIDATIVE_PHOSPHORYLATION	8.43166e-47	4.21583e-45	1.78578	0.728674	3.43841	184
Chen_HF_Rat_S_Kidney_0.1_4	Hallmark	HALLMARK_MYC_TARGETS_V1	4.14889e-15	1.03722e-13	0.996986	0.530033	2.49079	177
Chen_HF_Rat_S_Kidney_0.1_4	Hallmark	HALLMARK_FATTY_ACID_METABOLISM	1.97768e-10	3.29614e-09	0.826657	0.500455	2.28964	145
Chen_HF_Rat_S_Kidney_0.1_4	Hallmark	HALLMARK_ADIPOGENESIS	1.69809e-09	2.12261e-08	0.788187	0.446372	2.11823	191
Chen_HF_Rat_S_Kidney_0.1_4	Hallmark	HALLMARK_MITOTIC_SPINDLE	1.44391e-08	1.44391e-07	0.74774	-0.409814	-2.04195	190
Chen_HF_Rat_S_Kidney_0.1_4	Hallmark	HALLMARK_DNA_REPAIR	1.82923e-07	1.52436e-06	0.690132	0.460723	2.07834	135
Chen_HF_Rat_S_Kidney_0.1_4	Hallmark	HALLMARK_MTORC1_SIGNALING	0.000170734	0.00121953	0.518848	0.34988	1.65027	185
Chen_HF_Rat_S_Kidney_0.1_4	Hallmark	HALLMARK_INTERFERON_ALPHA_RESPONSE	0.000321519	0.0020095	0.498493	-0.401488	-1.7684	88
Chen_HF_Rat_S_Kidney_0.1_4	Hallmark	HALLMARK_INTERFERON_GAMMA_RESPONSE	0.000449792	0.00249884	0.498493	-0.31896	-1.5654	168
Chen_HF_Rat_S_Kidney_0.1_4	Hallmark	HALLMARK_P53_PATHWAY	0.000552571	0.00276286	0.477271	0.344061	1.61226	180
Chen_HF_Rat_S_Kidney_0.1_4	Hallmark	HALLMARK_UV_RESPONSE_DN	0.00301816	0.0137189	0.431708	-0.314586	-1.49491	138
Chen_HF_Rat_S_Kidney_0.1_4	Hallmark	HALLMARK_HEDGEHOG_SIGNALING	0.00618676	0.0231553	0.407018	-0.498911	-1.73285	30
Chen_HF_Rat_S_Kidney_0.1_4	Hallmark	HALLMARK_IL6_JAK_STAT3_SIGNALING	0.00688529	0.0231553	0.407018	-0.3634	-1.52525	70
Chen_HF_Rat_S_Kidney_0.1_4	Hallmark	HALLMARK_PEROXISOME	0.00694658	0.0231553	0.407018	0.361003	1.54099	96
Chen_HF_Rat_S_Kidney_0.1_4	Hallmark	HALLMARK_UNFOLDED_PROTEIN_RESPONSE	0.0064755	0.0231553	0.407018	0.351052	1.53293	107
Chen_HF_Rat_S_Kidney_0.1_4	Hallmark	HALLMARK_REACTIVE_OXYGEN_SPECIES_PATHWAY	0.00972365	0.0303864	0.38073	0.428703	1.60218	46
Chen_HF_Rat_S_Kidney_0.1_4	Hallmark	HALLMARK_CHOLESTEROL_HOMEOSTASIS	0.0166961	0.0491063	0.352488	0.361564	1.45123	70
Chen_HF_Rat_S_Kidney_0.1_4	Hallmark	HALLMARK_APOPTOSIS	0.0179877	0.0499657	0.352488	0.313594	1.42981	141
Chen_HF_Rat_S_Liver_0.1_4	Hallmark	HALLMARK_MYC_TARGETS_V1	2.99807e-24	1.49904e-22	1.27903	0.611249	2.95099	174
Chen_HF_Rat_S_Liver_0.1_4	Hallmark	HALLMARK_OXIDATIVE_PHOSPHORYLATION	6.47043e-20	1.61761e-18	1.15122	0.558826	2.71183	185
Chen_HF_Rat_S_Liver_0.1_4	Hallmark	HALLMARK_INTERFERON_GAMMA_RESPONSE	5.04805e-16	8.41341e-15	1.02767	-0.554611	-2.57848	161
Chen_HF_Rat_S_Liver_0.1_4	Hallmark	HALLMARK_FATTY_ACID_METABOLISM	5.04684e-12	6.30856e-11	0.887075	0.521978	2.46363	139
Chen_HF_Rat_S_Liver_0.1_4	Hallmark	HALLMARK_INTERFERON_ALPHA_RESPONSE	2.8485e-11	2.8485e-10	0.863415	-0.594569	-2.52349	87
Chen_HF_Rat_S_Liver_0.1_4	Hallmark	HALLMARK_MTORC1_SIGNALING	4.95206e-07	4.12672e-06	0.659444	0.411812	1.98815	174
Chen_HF_Rat_S_Liver_0.1_4	Hallmark	HALLMARK_ADIPOGENESIS	9.40017e-06	6.71441e-05	0.593325	0.378721	1.84288	181
Chen_HF_Rat_S_Liver_0.1_4	Hallmark	HALLMARK_TNFA_SIGNALING_VIA_NFKB	4.10343e-05	0.000256464	0.557332	-0.400856	-1.8457	151
Chen_HF_Rat_S_Liver_0.1_4	Hallmark	HALLMARK_MYC_TARGETS_V2	6.74439e-05	0.000374688	0.538434	0.552165	2.09203	47
Chen_HF_Rat_S_Liver_0.1_4	Hallmark	HALLMARK_IL6_JAK_STAT3_SIGNALING	0.000121208	0.00056454	0.538434	-0.481357	-1.92482	63
Chen_HF_Rat_S_Liver_0.1_4	Hallmark	HALLMARK_XENOBIOTIC_METABOLISM	0.000124199	0.00056454	0.518848	0.352475	1.69288	169
Chen_HF_Rat_S_Liver_0.1_4	Hallmark	HALLMARK_MITOTIC_SPINDLE	0.000139664	0.000581931	0.518848	-0.367612	-1.71549	168
Chen_HF_Rat_S_Liver_0.1_4	Hallmark	HALLMARK_INFLAMMATORY_RESPONSE	0.000822362	0.00316293	0.477271	-0.369527	-1.65532	124
Chen_HF_Rat_S_Liver_0.1_4	Hallmark	HALLMARK_GLYCOLYSIS	0.00111161	0.00397002	0.45506	0.341432	1.61638	150
Chen_HF_Rat_S_Liver_0.1_4	Hallmark	HALLMARK_DNA_REPAIR	0.00132538	0.00414182	0.45506	0.354098	1.6623	132
Chen_HF_Rat_S_Liver_0.1_4	Hallmark	HALLMARK_PEROXISOME	0.00126011	0.00414182	0.45506	0.390412	1.71957	95
Chen_HF_Rat_S_Liver_0.1_4	Hallmark	HALLMARK_UV_RESPONSE_DN	0.00169158	0.00497525	0.45506	-0.369096	-1.64385	121
Chen_HF_Rat_S_Liver_0.1_4	Hallmark	HALLMARK_UNFOLDED_PROTEIN_RESPONSE	0.00905536	0.0251538	0.38073	0.345957	1.54908	104
Chen_HF_Rat_S_Liver_0.1_4	Hallmark	HALLMARK_TGF_BETA_SIGNALING	0.0122015	0.0321092	0.38073	-0.422983	-1.60225	49
Chen_HF_Rat_S_Liver_0.1_4	Hallmark	HALLMARK_EPITHELIAL_MESENCHYMAL_TRANSITION	0.0129562	0.0323905	0.38073	0.307478	1.45123	139
Chen_HF_Rat_S_Liver_0.1_4	Hallmark	HALLMARK_ESTROGEN_RESPONSE_EARLY	0.0137618	0.0327663	0.38073	-0.319944	-1.45032	138
Chen_HF_Rat_S_Liver_0.1_4	Hallmark	HALLMARK_REACTIVE_OXYGEN_SPECIES_PATHWAY	0.020114	0.0457136	0.352488	0.422592	1.57246	44
Chen_HF_Rat_S_Lung_0.1_4	Hallmark	HALLMARK_INTERFERON_GAMMA_RESPONSE	1.43908e-23	7.19541e-22	1.25451	-0.574956	-3.01376	172
Chen_HF_Rat_S_Lung_0.1_4	Hallmark	HALLMARK_INTERFERON_ALPHA_RESPONSE	6.50994e-16	1.62749e-14	1.02767	-0.62752	-3.01376	89
Chen_HF_Rat_S_Lung_0.1_4	Hallmark	HALLMARK_MITOTIC_SPINDLE	4.35512e-09	7.25853e-08	0.761461	-0.395816	-2.10426	190
Chen_HF_Rat_S_Lung_0.1_4	Hallmark	HALLMARK_UV_RESPONSE_DN	9.83017e-07	1.22877e-05	0.643552	-0.395521	-2.02726	139
Chen_HF_Rat_S_Lung_0.1_4	Hallmark	HALLMARK_PI3K_AKT_MTOR_SIGNALING	1.30652e-06	1.30652e-05	0.643552	-0.447348	-2.15548	92
Chen_HF_Rat_S_Lung_0.1_4	Hallmark	HALLMARK_APICAL_JUNCTION	5.33082e-05	0.000444235	0.557332	-0.332508	-1.75388	175
Chen_HF_Rat_S_Lung_0.1_4	Hallmark	HALLMARK_MTORC1_SIGNALING	0.000203107	0.00145076	0.518848	-0.3064	-1.62632	187
Chen_HF_Rat_S_Lung_0.1_4	Hallmark	HALLMARK_OXIDATIVE_PHOSPHORYLATION	0.000568542	0.00355339	0.477271	0.329474	1.59822	185
Chen_HF_Rat_S_Lung_0.1_4	Hallmark	HALLMARK_ALLOGRAFT_REJECTION	0.000667713	0.00370952	0.477271	-0.303304	-1.58673	165
Chen_HF_Rat_S_Lung_0.1_4	Hallmark	HALLMARK_TNFA_SIGNALING_VIA_NFKB	0.00132783	0.00663913	0.45506	0.320921	1.55134	180
Chen_HF_Rat_S_Lung_0.1_4	Hallmark	HALLMARK_ANGIOGENESIS	0.00293854	0.0122439	0.431708	-0.479143	-1.75206	30
Chen_HF_Rat_S_Lung_0.1_4	Hallmark	HALLMARK_PROTEIN_SECRETION	0.0027799	0.0122439	0.431708	-0.352027	-1.69066	89
Chen_HF_Rat_S_Lung_0.1_4	Hallmark	HALLMARK_INFLAMMATORY_RESPONSE	0.00474709	0.0182581	0.407018	-0.277449	-1.45148	165
Chen_HF_Rat_S_Lung_0.1_4	Hallmark	HALLMARK_COAGULATION	0.00782815	0.0279577	0.38073	-0.323573	-1.55479	93
Chen_HF_Rat_S_Lung_0.1_4	Hallmark	HALLMARK_COMPLEMENT	0.0125232	0.03937	0.38073	-0.267776	-1.38924	155
Chen_HF_Rat_S_Lung_0.1_4	Hallmark	HALLMARK_WNT_BETA_CATENIN_SIGNALING	0.0125984	0.03937	0.38073	-0.427825	-1.65708	37
GSE166647_HF_Mouse_S_Brain-Arcuate_0.1_1	Hallmark	HALLMARK_MYC_TARGETS_V1	1.10131e-15	5.50657e-14	1.01754	-0.518947	-2.54918	182
GSE166647_HF_Mouse_S_Brain-Arcuate_0.1_1	Hallmark	HALLMARK_OXIDATIVE_PHOSPHORYLATION	3.4252e-13	8.56301e-12	0.932595	-0.485727	-2.39268	183
GSE166647_HF_Mouse_S_Brain-Arcuate_0.1_1	Hallmark	HALLMARK_MTORC1_SIGNALING	4.50417e-10	7.50695e-09	0.814036	-0.440557	-2.16806	186
GSE166647_HF_Mouse_S_Brain-Arcuate_0.1_1	Hallmark	HALLMARK_CHOLESTEROL_HOMEOSTASIS	5.80464e-09	7.2558e-08	0.761461	-0.572176	-2.37699	69
GSE166647_HF_Mouse_S_Brain-Arcuate_0.1_1	Hallmark	HALLMARK_FATTY_ACID_METABOLISM	4.40447e-06	4.40447e-05	0.610527	-0.417528	-1.95597	139
GSE166647_HF_Mouse_S_Brain-Arcuate_0.1_1	Hallmark	HALLMARK_INTERFERON_ALPHA_RESPONSE	7.3229e-06	5.23064e-05	0.610527	-0.462338	-2.00652	86
GSE166647_HF_Mouse_S_Brain-Arcuate_0.1_1	Hallmark	HALLMARK_INTERFERON_GAMMA_RESPONSE	6.41835e-06	5.23064e-05	0.610527	-0.382893	-1.85287	166
GSE166647_HF_Mouse_S_Brain-Arcuate_0.1_1	Hallmark	HALLMARK_APOPTOSIS	0.000621616	0.0038851	0.477271	-0.333829	-1.57432	145
GSE166647_HF_Mouse_S_Brain-Arcuate_0.1_1	Hallmark	HALLMARK_KRAS_SIGNALING_UP	0.00153378	0.008521	0.45506	-0.31823	-1.54171	163
GSE166647_HF_Mouse_S_Brain-Arcuate_0.1_1	Hallmark	HALLMARK_ANDROGEN_RESPONSE	0.0023995	0.0119975	0.431708	-0.358602	-1.56063	92
GSE166647_HF_Mouse_S_Brain-Arcuate_0.1_1	Hallmark	HALLMARK_PROTEIN_SECRETION	0.00357175	0.0155798	0.431708	-0.349279	-1.52005	92
GSE166647_HF_Mouse_S_Brain-Arcuate_0.1_1	Hallmark	HALLMARK_TNFA_SIGNALING_VIA_NFKB	0.00373916	0.0155798	0.431708	-0.309231	-1.49744	169
GSE166647_HF_Mouse_S_Brain-Arcuate_0.1_1	Hallmark	HALLMARK_ADIPOGENESIS	0.0114676	0.044106	0.38073	-0.280409	-1.38003	187
GSE166647_HF_Mouse_S_Brain-Postrema_0.1_1	Hallmark	HALLMARK_CHOLESTEROL_HOMEOSTASIS	0.000132163	0.00436628	0.518848	-0.45874	-1.90435	70
GSE166647_HF_Mouse_S_Brain-Postrema_0.1_1	Hallmark	HALLMARK_MITOTIC_SPINDLE	0.000174651	0.00436628	0.518848	-0.339847	-1.66829	188
GSE166647_HF_Mouse_S_Brain-Postrema_0.1_1	Hallmark	HALLMARK_IL2_STAT5_SIGNALING	0.000296535	0.00494225	0.498493	0.340283	1.65991	163
GSE166647_HF_Mouse_S_Brain-Postrema_0.1_1	Hallmark	HALLMARK_UV_RESPONSE_DN	0.000778031	0.00972538	0.477271	-0.347239	-1.63715	141
GSE166647_HF_Mouse_S_Brain-Postrema_0.1_1	Hallmark	HALLMARK_TNFA_SIGNALING_VIA_NFKB	0.00158471	0.0158471	0.45506	-0.317515	-1.53534	169
GSE166647_HF_Mouse_S_Brain-Postrema_0.1_1	Hallmark	HALLMARK_DNA_REPAIR	0.00500167	0.0416806	0.407018	0.309818	1.48235	143
GSE166647_HF_Mouse_S_Brain-dorsomedial_0.1_1	Hallmark	HALLMARK_CHOLESTEROL_HOMEOSTASIS	2.02416e-11	6.31333e-10	0.863415	-0.645524	-2.59618	68
GSE166647_HF_Mouse_S_Brain-dorsomedial_0.1_1	Hallmark	HALLMARK_TNFA_SIGNALING_VIA_NFKB	2.52533e-11	6.31333e-10	0.863415	-0.494689	-2.2819	167
GSE166647_HF_Mouse_S_Brain-dorsomedial_0.1_1	Hallmark	HALLMARK_INTERFERON_GAMMA_RESPONSE	4.2506e-10	7.08434e-09	0.814036	-0.486675	-2.24022	158
GSE166647_HF_Mouse_S_Brain-dorsomedial_0.1_1	Hallmark	HALLMARK_MTORC1_SIGNALING	1.44875e-07	1.81094e-06	0.690132	-0.425648	-1.9891	185
GSE166647_HF_Mouse_S_Brain-dorsomedial_0.1_1	Hallmark	HALLMARK_HYPOXIA	2.04514e-06	1.79005e-05	0.627257	-0.41161	-1.90696	174
GSE166647_HF_Mouse_S_Brain-dorsomedial_0.1_1	Hallmark	HALLMARK_XENOBIOTIC_METABOLISM	2.14806e-06	1.79005e-05	0.627257	-0.421997	-1.9425	158
GSE166647_HF_Mouse_S_Brain-dorsomedial_0.1_1	Hallmark	HALLMARK_IL6_JAK_STAT3_SIGNALING	2.11273e-05	0.00015091	0.57561	-0.510304	-2.03622	65
GSE166647_HF_Mouse_S_Brain-dorsomedial_0.1_1	Hallmark	HALLMARK_INTERFERON_ALPHA_RESPONSE	3.37767e-05	0.000211104	0.557332	-0.465895	-1.94558	84
GSE166647_HF_Mouse_S_Brain-dorsomedial_0.1_1	Hallmark	HALLMARK_BILE_ACID_METABOLISM	4.66657e-05	0.000259254	0.557332	-0.441668	-1.87174	94
GSE166647_HF_Mouse_S_Brain-dorsomedial_0.1_1	Hallmark	HALLMARK_COAGULATION	5.8732e-05	0.00029366	0.557332	-0.433431	-1.85993	98
GSE166647_HF_Mouse_S_Brain-dorsomedial_0.1_1	Hallmark	HALLMARK_UV_RESPONSE_UP	0.000109963	0.000499831	0.538434	-0.388345	-1.75353	143
GSE166647_HF_Mouse_S_Brain-dorsomedial_0.1_1	Hallmark	HALLMARK_FATTY_ACID_METABOLISM	0.00013345	0.000556043	0.518848	-0.386607	-1.73052	139
GSE166647_HF_Mouse_S_Brain-dorsomedial_0.1_1	Hallmark	HALLMARK_INFLAMMATORY_RESPONSE	0.000444934	0.00171129	0.498493	-0.372186	-1.68311	147
GSE166647_HF_Mouse_S_Brain-dorsomedial_0.1_1	Hallmark	HALLMARK_PEROXISOME	0.00219584	0.00784229	0.431708	-0.385444	-1.62806	90
GSE166647_HF_Mouse_S_Brain-dorsomedial_0.1_1	Hallmark	HALLMARK_EPITHELIAL_MESENCHYMAL_TRANSITION	0.00267673	0.00892244	0.431708	-0.334017	-1.54894	176
GSE166647_HF_Mouse_S_Brain-dorsomedial_0.1_1	Hallmark	HALLMARK_ALLOGRAFT_REJECTION	0.00334767	0.00984608	0.431708	-0.360859	-1.58829	122
GSE166647_HF_Mouse_S_Brain-dorsomedial_0.1_1	Hallmark	HALLMARK_TGF_BETA_SIGNALING	0.00325835	0.00984608	0.431708	-0.45497	-1.7164	50
GSE166647_HF_Mouse_S_Brain-dorsomedial_0.1_1	Hallmark	HALLMARK_APOPTOSIS	0.00624348	0.017343	0.407018	-0.337385	-1.51724	140
GSE166647_HF_Mouse_S_Brain-dorsomedial_0.1_1	Hallmark	HALLMARK_KRAS_SIGNALING_UP	0.00862592	0.0226998	0.38073	-0.314833	-1.44798	164
GSE166647_HF_Mouse_S_Brain-dorsomedial_0.1_1	Hallmark	HALLMARK_OXIDATIVE_PHOSPHORYLATION	0.0129835	0.0324589	0.38073	-0.297786	-1.38785	183
GSE166647_HF_Mouse_S_Brain-dorsomedial_0.1_1	Hallmark	HALLMARK_IL2_STAT5_SIGNALING	0.0183964	0.0438009	0.352488	-0.299539	-1.37852	166
GSE166647_HF_Mouse_S_Brain-lateral-septal_0.1_1	Hallmark	HALLMARK_OXIDATIVE_PHOSPHORYLATION	4.30977e-12	2.15488e-10	0.887075	0.471961	2.34962	183
GSE166647_HF_Mouse_S_Brain-lateral-septal_0.1_1	Hallmark	HALLMARK_TNFA_SIGNALING_VIA_NFKB	1.28086e-07	3.20215e-06	0.690132	-0.4201	-2.02204	163
GSE166647_HF_Mouse_S_Brain-lateral-septal_0.1_1	Hallmark	HALLMARK_DNA_REPAIR	1.38541e-05	0.000230902	0.593325	0.395583	1.90355	141
GSE166647_HF_Mouse_S_Brain-lateral-septal_0.1_1	Hallmark	HALLMARK_UNFOLDED_PROTEIN_RESPONSE	0.000110149	0.00137687	0.538434	0.403481	1.84668	104
GSE166647_HF_Mouse_S_Brain-lateral-septal_0.1_1	Hallmark	HALLMARK_ADIPOGENESIS	0.000983752	0.00983752	0.45506	0.32258	1.60594	183
GSE166647_HF_Mouse_S_Brain-lateral-septal_0.1_1	Hallmark	HALLMARK_FATTY_ACID_METABOLISM	0.00487725	0.0270958	0.407018	0.317579	1.51181	130
GSE166647_HF_Mouse_S_Brain-lateral-septal_0.1_1	Hallmark	HALLMARK_MYC_TARGETS_V2	0.00452311	0.0270958	0.407018	0.411231	1.66039	55
GSE166647_HF_Mouse_S_Brain-lateral-septal_0.1_1	Hallmark	HALLMARK_TGF_BETA_SIGNALING	0.00417451	0.0270958	0.407018	-0.436024	-1.69502	50
GSE166647_HF_Mouse_S_Brain-lateral-septal_0.1_1	Hallmark	HALLMARK_UV_RESPONSE_DN	0.00403458	0.0270958	0.407018	-0.328386	-1.5447	138
GSE166647_HF_Mouse_S_Brain-lateral-septal_0.1_1	Hallmark	HALLMARK_ANDROGEN_RESPONSE	0.00659861	0.0311448	0.407018	-0.361522	-1.57791	90
GSE166647_HF_Mouse_S_Brain-lateral-septal_0.1_1	Hallmark	HALLMARK_PROTEIN_SECRETION	0.00685185	0.0311448	0.407018	-0.342606	-1.49778	92
GSE166647_HF_Mouse_S_Brain-lateral-septal_0.1_1	Hallmark	HALLMARK_G2M_CHECKPOINT	0.00773453	0.0322272	0.407018	-0.301629	-1.46936	173
GSE166647_HF_Mouse_S_Brain-lateral-septal_0.1_1	Hallmark	HALLMARK_KRAS_SIGNALING_UP	0.0104318	0.0401224	0.38073	-0.293178	-1.4096	160
GSE166647_HF_Mouse_S_Brain-lateral-septal_0.1_1	Hallmark	HALLMARK_HYPOXIA	0.0130531	0.0466181	0.38073	-0.283739	-1.38103	174
GSE166647_HF_Mouse_S_Brain-paraventricular_0.1_1	Hallmark	HALLMARK_TNFA_SIGNALING_VIA_NFKB	2.31677e-11	1.15839e-09	0.863415	-0.479832	-2.28864	166
GSE166647_HF_Mouse_S_Brain-paraventricular_0.1_1	Hallmark	HALLMARK_CHOLESTEROL_HOMEOSTASIS	0.000189068	0.00472671	0.518848	-0.459548	-1.88515	68
GSE166647_HF_Mouse_S_Brain-paraventricular_0.1_1	Hallmark	HALLMARK_KRAS_SIGNALING_UP	0.00140306	0.0233843	0.45506	-0.323385	-1.54244	166
GSE166647_HF_Mouse_S_Brain-paraventricular_0.1_1	Hallmark	HALLMARK_ADIPOGENESIS	0.00238024	0.026355	0.431708	0.321853	1.5239	186
GSE166647_HF_Mouse_S_Brain-paraventricular_0.1_1	Hallmark	HALLMARK_HYPOXIA	0.0026355	0.026355	0.431708	-0.301317	-1.44842	177
GSE166647_HF_Mouse_S_Brain-paraventricular_0.1_1	Hallmark	HALLMARK_UV_RESPONSE_DN	0.00417409	0.0347841	0.407018	-0.337429	-1.56529	139
GSE166647_HF_Mouse_S_Brain-paraventricular_0.1_1	Hallmark	HALLMARK_EPITHELIAL_MESENCHYMAL_TRANSITION	0.00514625	0.0367589	0.407018	-0.304707	-1.45437	171
GSE166647_HF_Mouse_S_Brain-paraventricular_0.1_1	Hallmark	HALLMARK_UNFOLDED_PROTEIN_RESPONSE	0.00609481	0.0380926	0.407018	0.361631	1.58339	103
GSE166647_HF_Mouse_S_Brain-paraventricular_0.1_1	Hallmark	HALLMARK_OXIDATIVE_PHOSPHORYLATION	0.00840831	0.0467129	0.38073	0.30498	1.43975	183
GSE166647_HF_Mouse_S_Brain-solitary-tract_0.1_1	Hallmark	HALLMARK_UV_RESPONSE_DN	8.31521e-10	4.1576e-08	0.801216	-0.495392	-2.24959	141
GSE166647_HF_Mouse_S_Brain-solitary-tract_0.1_1	Hallmark	HALLMARK_EPITHELIAL_MESENCHYMAL_TRANSITION	9.74848e-08	2.43712e-06	0.704976	-0.414298	-1.96748	184
GSE166647_HF_Mouse_S_Brain-solitary-tract_0.1_1	Hallmark	HALLMARK_OXIDATIVE_PHOSPHORYLATION	3.90672e-07	6.51121e-06	0.674963	0.439606	2.01218	183
GSE166647_HF_Mouse_S_Brain-solitary-tract_0.1_1	Hallmark	HALLMARK_GLYCOLYSIS	6.82147e-06	8.52684e-05	0.610527	0.418025	1.90475	178
GSE166647_HF_Mouse_S_Brain-solitary-tract_0.1_1	Hallmark	HALLMARK_ANDROGEN_RESPONSE	2.09844e-05	0.000209844	0.57561	-0.460891	-1.96798	92
GSE166647_HF_Mouse_S_Brain-solitary-tract_0.1_1	Hallmark	HALLMARK_MITOTIC_SPINDLE	3.60383e-05	0.00030032	0.557332	-0.364432	-1.73821	191
GSE166647_HF_Mouse_S_Brain-solitary-tract_0.1_1	Hallmark	HALLMARK_MYC_TARGETS_V1	0.000484661	0.00346186	0.498493	0.36101	1.65038	182
GSE166647_HF_Mouse_S_Brain-solitary-tract_0.1_1	Hallmark	HALLMARK_HYPOXIA	0.000717036	0.00448147	0.477271	0.360312	1.64737	181
GSE166647_HF_Mouse_S_Brain-solitary-tract_0.1_1	Hallmark	HALLMARK_DNA_REPAIR	0.00230748	0.0101639	0.431708	0.361274	1.59614	143
GSE166647_HF_Mouse_S_Brain-solitary-tract_0.1_1	Hallmark	HALLMARK_INFLAMMATORY_RESPONSE	0.00235878	0.0101639	0.431708	-0.330639	-1.54437	160
GSE166647_HF_Mouse_S_Brain-solitary-tract_0.1_1	Hallmark	HALLMARK_REACTIVE_OXYGEN_SPECIES_PATHWAY	0.00243934	0.0101639	0.431708	0.484937	1.75019	46
GSE166647_HF_Mouse_S_Brain-solitary-tract_0.1_1	Hallmark	HALLMARK_UV_RESPONSE_UP	0.00210448	0.0101639	0.431708	0.358228	1.58408	144
GSE166647_HF_Mouse_S_Brain-solitary-tract_0.1_1	Hallmark	HALLMARK_UNFOLDED_PROTEIN_RESPONSE	0.00439578	0.0169069	0.407018	0.378149	1.58995	106
GSE166647_HF_Mouse_S_Brain-solitary-tract_0.1_1	Hallmark	HALLMARK_TNFA_SIGNALING_VIA_NFKB	0.00531492	0.0189819	0.407018	0.331896	1.49277	170
GSE166647_HF_Mouse_S_Brain-solitary-tract_0.1_1	Hallmark	HALLMARK_ESTROGEN_RESPONSE_LATE	0.00709907	0.0236636	0.407018	0.323653	1.44897	163
GSE166647_HF_Mouse_S_Brain-solitary-tract_0.1_1	Hallmark	HALLMARK_COMPLEMENT	0.00920278	0.0287587	0.38073	-0.308437	-1.44067	160
GSE166647_HF_Mouse_S_Brain-solitary-tract_0.1_1	Hallmark	HALLMARK_KRAS_SIGNALING_UP	0.0128832	0.0378917	0.38073	-0.299696	-1.41565	176
GSE196908_GAN_Mouse_S_Liver_0.12_12	Hallmark	HALLMARK_EPITHELIAL_MESENCHYMAL_TRANSITION	5.46143e-14	2.73071e-12	0.965328	-0.506646	-2.47385	165
GSE196908_GAN_Mouse_S_Liver_0.12_12	Hallmark	HALLMARK_INTERFERON_ALPHA_RESPONSE	8.47656e-08	2.11914e-06	0.704976	-0.506233	-2.23516	89
GSE196908_GAN_Mouse_S_Liver_0.12_12	Hallmark	HALLMARK_MYOGENESIS	1.00972e-05	0.000168287	0.593325	-0.4129	-1.9601	138
GSE196908_GAN_Mouse_S_Liver_0.12_12	Hallmark	HALLMARK_INTERFERON_GAMMA_RESPONSE	2.21261e-05	0.000276576	0.57561	-0.367563	-1.81131	175
GSE196908_GAN_Mouse_S_Liver_0.12_12	Hallmark	HALLMARK_XENOBIOTIC_METABOLISM	7.76276e-05	0.000776276	0.538434	0.347817	1.71949	187
GSE196908_GAN_Mouse_S_Liver_0.12_12	Hallmark	HALLMARK_BILE_ACID_METABOLISM	0.000277044	0.00179462	0.498493	0.394929	1.77633	105
GSE196908_GAN_Mouse_S_Liver_0.12_12	Hallmark	HALLMARK_G2M_CHECKPOINT	0.000287139	0.00179462	0.498493	-0.328396	-1.63973	189
GSE196908_GAN_Mouse_S_Liver_0.12_12	Hallmark	HALLMARK_GLYCOLYSIS	0.000253418	0.00179462	0.498493	-0.340978	-1.6803	175
GSE196908_GAN_Mouse_S_Liver_0.12_12	Hallmark	HALLMARK_E2F_TARGETS	0.000339738	0.00188743	0.498493	-0.328069	-1.63698	190
GSE196908_GAN_Mouse_S_Liver_0.12_12	Hallmark	HALLMARK_ADIPOGENESIS	0.0006178	0.003089	0.477271	-0.32072	-1.60031	190
GSE196908_GAN_Mouse_S_Liver_0.12_12	Hallmark	HALLMARK_HYPOXIA	0.0014981	0.00680955	0.45506	-0.313928	-1.54628	172
GSE196908_GAN_Mouse_S_Liver_0.12_12	Hallmark	HALLMARK_KRAS_SIGNALING_UP	0.00350545	0.014606	0.431708	-0.305083	-1.49772	171
GSE196908_GAN_Mouse_S_Liver_0.12_12	Hallmark	HALLMARK_MITOTIC_SPINDLE	0.0047897	0.0184219	0.407018	-0.292875	-1.46793	197
GSE196908_GAN_Mouse_S_Liver_0.12_12	Hallmark	HALLMARK_ALLOGRAFT_REJECTION	0.00736884	0.0263173	0.407018	-0.304078	-1.46969	159
GSE196908_GAN_Mouse_S_Liver_0.12_12	Hallmark	HALLMARK_WNT_BETA_CATENIN_SIGNALING	0.00921387	0.0307129	0.38073	0.441367	1.58839	35
GSE196908_GAN_Mouse_S_Liver_0.12_12	Hallmark	HALLMARK_UNFOLDED_PROTEIN_RESPONSE	0.00988156	0.0308799	0.38073	0.330034	1.49039	106
GSE196908_GAN_Mouse_S_Liver_0.12_12	Hallmark	HALLMARK_FATTY_ACID_METABOLISM	0.015325	0.0450737	0.38073	-0.295675	-1.41315	143
GSE196908_GAN_Mouse_S_Liver_0.12_8	Hallmark	HALLMARK_EPITHELIAL_MESENCHYMAL_TRANSITION	2.63226e-23	1.31613e-21	1.25451	-0.62829	-2.83563	164
GSE196908_GAN_Mouse_S_Liver_0.12_8	Hallmark	HALLMARK_XENOBIOTIC_METABOLISM	9.58713e-14	2.39678e-12	0.954542	0.478853	2.47491	185
GSE196908_GAN_Mouse_S_Liver_0.12_8	Hallmark	HALLMARK_ALLOGRAFT_REJECTION	2.62474e-13	4.37456e-12	0.932595	-0.533285	-2.38864	155
GSE196908_GAN_Mouse_S_Liver_0.12_8	Hallmark	HALLMARK_BILE_ACID_METABOLISM	1.0393e-12	1.29913e-11	0.91012	0.551704	2.54769	105
GSE196908_GAN_Mouse_S_Liver_0.12_8	Hallmark	HALLMARK_KRAS_SIGNALING_UP	1.81339e-08	1.81339e-07	0.733762	-0.460026	-2.07782	168
GSE196908_GAN_Mouse_S_Liver_0.12_8	Hallmark	HALLMARK_INFLAMMATORY_RESPONSE	6.95199e-08	5.79332e-07	0.704976	-0.450069	-2.01782	152
GSE196908_GAN_Mouse_S_Liver_0.12_8	Hallmark	HALLMARK_G2M_CHECKPOINT	1.47792e-06	1.05565e-05	0.643552	-0.419052	-1.91444	185
GSE196908_GAN_Mouse_S_Liver_0.12_8	Hallmark	HALLMARK_E2F_TARGETS	1.7477e-06	1.09231e-05	0.643552	-0.412883	-1.88995	188
GSE196908_GAN_Mouse_S_Liver_0.12_8	Hallmark	HALLMARK_MYOGENESIS	7.8742e-06	4.37455e-05	0.593325	-0.429759	-1.90544	138
GSE196908_GAN_Mouse_S_Liver_0.12_8	Hallmark	HALLMARK_APICAL_JUNCTION	1.37937e-05	6.89686e-05	0.593325	-0.415003	-1.8644	159
GSE196908_GAN_Mouse_S_Liver_0.12_8	Hallmark	HALLMARK_TNFA_SIGNALING_VIA_NFKB	1.82351e-05	8.28869e-05	0.57561	-0.397199	-1.7944	171
GSE196908_GAN_Mouse_S_Liver_0.12_8	Hallmark	HALLMARK_APOPTOSIS	3.50851e-05	0.000146188	0.557332	-0.413543	-1.84138	142
GSE196908_GAN_Mouse_S_Liver_0.12_8	Hallmark	HALLMARK_MITOTIC_SPINDLE	5.8804e-05	0.000226169	0.557332	-0.374901	-1.72415	195
GSE196908_GAN_Mouse_S_Liver_0.12_8	Hallmark	HALLMARK_INTERFERON_GAMMA_RESPONSE	7.23098e-05	0.000258249	0.538434	-0.381828	-1.7316	174
GSE196908_GAN_Mouse_S_Liver_0.12_8	Hallmark	HALLMARK_IL2_STAT5_SIGNALING	0.000150304	0.000501014	0.518848	-0.369886	-1.67512	170
GSE196908_GAN_Mouse_S_Liver_0.12_8	Hallmark	HALLMARK_COMPLEMENT	0.000742177	0.0023193	0.477271	-0.352518	-1.59026	165
GSE196908_GAN_Mouse_S_Liver_0.12_8	Hallmark	HALLMARK_ANGIOGENESIS	0.00146032	0.00427122	0.45506	-0.56931	-1.87911	28
GSE196908_GAN_Mouse_S_Liver_0.12_8	Hallmark	HALLMARK_HYPOXIA	0.00153764	0.00427122	0.45506	-0.344399	-1.55721	172
GSE196908_GAN_Mouse_S_Liver_0.12_8	Hallmark	HALLMARK_P53_PATHWAY	0.00439698	0.011571	0.407018	-0.329251	-1.49238	176
GSE196908_GAN_Mouse_S_Liver_0.12_8	Hallmark	HALLMARK_IL6_JAK_STAT3_SIGNALING	0.00465728	0.0116432	0.407018	-0.408766	-1.64444	71
GSE196908_GAN_Mouse_S_Liver_0.12_8	Hallmark	HALLMARK_GLYCOLYSIS	0.0107437	0.0255803	0.38073	-0.309572	-1.40608	175
GSE196908_GAN_Mouse_S_Liver_0.12_8	Hallmark	HALLMARK_KRAS_SIGNALING_DN	0.0117471	0.0266979	0.38073	0.325227	1.44779	82
GSE196908_GAN_Mouse_S_Liver_0.12_8	Hallmark	HALLMARK_UV_RESPONSE_DN	0.0176677	0.0384081	0.352488	-0.318497	-1.40575	134
GSE196908_GAN_Mouse_S_Liver_0.12_8	Hallmark	HALLMARK_OXIDATIVE_PHOSPHORYLATION	0.0230201	0.0479584	0.352488	0.250115	1.28752	183
GSE211105_HF_Mouse_S_Adipose_0.082_4	Hallmark	HALLMARK_XENOBIOTIC_METABOLISM	7.68348e-15	3.84174e-13	0.986546	-0.552456	-2.41188	184
GSE211105_HF_Mouse_S_Adipose_0.082_4	Hallmark	HALLMARK_COAGULATION	1.2036e-11	3.009e-10	0.875325	-0.574367	-2.36844	124
GSE211105_HF_Mouse_S_Adipose_0.082_4	Hallmark	HALLMARK_BILE_ACID_METABOLISM	4.12562e-11	5.87179e-10	0.851339	-0.588046	-2.38548	106
GSE211105_HF_Mouse_S_Adipose_0.082_4	Hallmark	HALLMARK_MYC_TARGETS_V1	4.69743e-11	5.87179e-10	0.851339	0.450331	2.20363	183
GSE211105_HF_Mouse_S_Adipose_0.082_4	Hallmark	HALLMARK_FATTY_ACID_METABOLISM	1.36684e-10	1.36684e-09	0.826657	-0.532331	-2.26098	145
GSE211105_HF_Mouse_S_Adipose_0.082_4	Hallmark	HALLMARK_ALLOGRAFT_REJECTION	3.36771e-10	2.80642e-09	0.814036	-0.498726	-2.15573	173
GSE211105_HF_Mouse_S_Adipose_0.082_4	Hallmark	HALLMARK_INTERFERON_GAMMA_RESPONSE	6.5773e-07	4.69807e-06	0.659444	-0.442246	-1.92465	181
GSE211105_HF_Mouse_S_Adipose_0.082_4	Hallmark	HALLMARK_ADIPOGENESIS	2.82731e-05	0.000176707	0.57561	-0.395388	-1.73453	196
GSE211105_HF_Mouse_S_Adipose_0.082_4	Hallmark	HALLMARK_PEROXISOME	6.22017e-05	0.000345565	0.538434	-0.47777	-1.89231	91
GSE211105_HF_Mouse_S_Adipose_0.082_4	Hallmark	HALLMARK_COMPLEMENT	0.000816416	0.00408208	0.477271	-0.372295	-1.60923	170
GSE211105_HF_Mouse_S_Adipose_0.082_4	Hallmark	HALLMARK_UNFOLDED_PROTEIN_RESPONSE	0.00114818	0.00521902	0.45506	0.363577	1.63966	107
GSE211105_HF_Mouse_S_Adipose_0.082_4	Hallmark	HALLMARK_INTERFERON_ALPHA_RESPONSE	0.00350045	0.0145852	0.431708	-0.413292	-1.62765	89
GSE211105_HF_Mouse_S_Adipose_0.082_4	Hallmark	HALLMARK_ESTROGEN_RESPONSE_LATE	0.00544537	0.0209437	0.407018	-0.350051	-1.49909	162
GSE211105_HF_Mouse_S_Adipose_0.082_4	Hallmark	HALLMARK_MYOGENESIS	0.00707738	0.0252764	0.407018	-0.347903	-1.48601	158
GSE211105_HF_Mouse_S_Adipose_0.082_4	Hallmark	HALLMARK_CHOLESTEROL_HOMEOSTASIS	0.0111107	0.0370355	0.38073	-0.405552	-1.54195	72
GSE211105_HF_Mouse_S_Adipose_0.41_4	Hallmark	HALLMARK_MYC_TARGETS_V1	6.22867e-13	3.11434e-11	0.921426	0.461491	2.41765	183
GSE211105_HF_Mouse_S_Adipose_0.41_4	Hallmark	HALLMARK_FATTY_ACID_METABOLISM	4.41199e-12	1.103e-10	0.887075	-0.518332	-2.38884	146
GSE211105_HF_Mouse_S_Adipose_0.41_4	Hallmark	HALLMARK_BILE_ACID_METABOLISM	7.25554e-12	1.20926e-10	0.887075	-0.565677	-2.48719	106
GSE211105_HF_Mouse_S_Adipose_0.41_4	Hallmark	HALLMARK_ADIPOGENESIS	2.29517e-10	2.86897e-09	0.826657	-0.449147	-2.1555	196
GSE211105_HF_Mouse_S_Adipose_0.41_4	Hallmark	HALLMARK_XENOBIOTIC_METABOLISM	8.1433e-09	8.1433e-08	0.74774	-0.433591	-2.05925	184
GSE211105_HF_Mouse_S_Adipose_0.41_4	Hallmark	HALLMARK_PEROXISOME	5.26144e-06	4.38453e-05	0.610527	-0.467299	-2.00223	91
GSE211105_HF_Mouse_S_Adipose_0.41_4	Hallmark	HALLMARK_E2F_TARGETS	3.0204e-05	0.000215743	0.57561	0.332526	1.74639	196
GSE211105_HF_Mouse_S_Adipose_0.41_4	Hallmark	HALLMARK_G2M_CHECKPOINT	0.000116405	0.000727534	0.538434	0.309958	1.62015	194
GSE211105_HF_Mouse_S_Adipose_0.41_4	Hallmark	HALLMARK_MYOGENESIS	0.000200057	0.00111143	0.518848	-0.35822	-1.66001	156
GSE211105_HF_Mouse_S_Adipose_0.41_4	Hallmark	HALLMARK_CHOLESTEROL_HOMEOSTASIS	0.000269485	0.00134742	0.498493	-0.45106	-1.86519	72
GSE211105_HF_Mouse_S_Adipose_0.41_4	Hallmark	HALLMARK_ESTROGEN_RESPONSE_LATE	0.00140611	0.00639142	0.45506	-0.329875	-1.54003	162
GSE211105_HF_Mouse_S_Adipose_0.41_4	Hallmark	HALLMARK_INTERFERON_GAMMA_RESPONSE	0.0019112	0.00796334	0.45506	-0.319888	-1.51422	182
GSE211105_HF_Mouse_S_Adipose_0.41_4	Hallmark	HALLMARK_COAGULATION	0.00339491	0.0130573	0.431708	-0.349405	-1.57548	124
GSE211105_HF_Mouse_S_Adipose_0.41_4	Hallmark	HALLMARK_UNFOLDED_PROTEIN_RESPONSE	0.012194	0.0435501	0.38073	0.304864	1.4547	107
GSE211105_HF_Mouse_S_Liver_0.082_4	Hallmark	HALLMARK_OXIDATIVE_PHOSPHORYLATION	4.03534e-33	2.01767e-31	1.49548	-0.617322	-3.3948	183
GSE211105_HF_Mouse_S_Liver_0.082_4	Hallmark	HALLMARK_FATTY_ACID_METABOLISM	4.39643e-14	1.09911e-12	0.965328	-0.500516	-2.61351	143
GSE211105_HF_Mouse_S_Liver_0.082_4	Hallmark	HALLMARK_ADIPOGENESIS	1.72291e-12	2.87151e-11	0.91012	-0.440176	-2.4212	190
GSE211105_HF_Mouse_S_Liver_0.082_4	Hallmark	HALLMARK_MITOTIC_SPINDLE	4.30463e-07	5.38079e-06	0.674963	0.41574	1.93816	181
GSE211105_HF_Mouse_S_Liver_0.082_4	Hallmark	HALLMARK_INTERFERON_ALPHA_RESPONSE	1.62683e-06	1.62683e-05	0.643552	-0.438961	-2.10622	88
GSE211105_HF_Mouse_S_Liver_0.082_4	Hallmark	HALLMARK_ALLOGRAFT_REJECTION	2.72941e-06	1.79683e-05	0.627257	-0.374926	-1.94876	135
GSE211105_HF_Mouse_S_Liver_0.082_4	Hallmark	HALLMARK_INTERFERON_GAMMA_RESPONSE	2.7281e-06	1.79683e-05	0.627257	-0.343424	-1.86647	169
GSE211105_HF_Mouse_S_Liver_0.082_4	Hallmark	HALLMARK_XENOBIOTIC_METABOLISM	2.87492e-06	1.79683e-05	0.627257	-0.330426	-1.80891	181
GSE211105_HF_Mouse_S_Liver_0.082_4	Hallmark	HALLMARK_PEROXISOME	8.78166e-06	4.8787e-05	0.593325	-0.414028	-1.98598	89
GSE211105_HF_Mouse_S_Liver_0.082_4	Hallmark	HALLMARK_REACTIVE_OXYGEN_SPECIES_PATHWAY	1.13654e-05	5.68268e-05	0.593325	-0.513784	-2.1767	45
GSE211105_HF_Mouse_S_Liver_0.082_4	Hallmark	HALLMARK_EPITHELIAL_MESENCHYMAL_TRANSITION	0.000387672	0.00176215	0.498493	-0.30191	-1.61285	157
GSE211105_HF_Mouse_S_Liver_0.082_4	Hallmark	HALLMARK_UV_RESPONSE_DN	0.000921622	0.00384009	0.477271	0.369956	1.66906	131
GSE211105_HF_Mouse_S_Liver_0.082_4	Hallmark	HALLMARK_APOPTOSIS	0.00101886	0.00391871	0.45506	-0.307087	-1.61148	138
GSE211105_HF_Mouse_S_Liver_0.082_4	Hallmark	HALLMARK_GLYCOLYSIS	0.00135353	0.00483404	0.45506	-0.285781	-1.55213	168
GSE211105_HF_Mouse_S_Liver_0.082_4	Hallmark	HALLMARK_G2M_CHECKPOINT	0.00373601	0.0124534	0.431708	0.330469	1.53157	164
GSE211105_HF_Mouse_S_Liver_0.082_4	Hallmark	HALLMARK_TGF_BETA_SIGNALING	0.00422865	0.0132145	0.407018	0.443663	1.71779	51
GSE211105_HF_Mouse_S_Liver_0.082_4	Hallmark	HALLMARK_COMPLEMENT	0.00727128	0.0213861	0.407018	-0.261594	-1.4032	162
GSE211105_HF_Mouse_S_Liver_0.082_4	Hallmark	HALLMARK_MYOGENESIS	0.0109422	0.0303951	0.38073	-0.273168	-1.41796	132
GSE211105_HF_Mouse_S_Liver_0.41_4	Hallmark	HALLMARK_OXIDATIVE_PHOSPHORYLATION	2.63805e-33	1.31902e-31	1.50239	-0.62813	-3.37683	183
GSE211105_HF_Mouse_S_Liver_0.41_4	Hallmark	HALLMARK_FATTY_ACID_METABOLISM	3.62288e-15	9.0572e-14	0.996986	-0.522684	-2.69947	143
GSE211105_HF_Mouse_S_Liver_0.41_4	Hallmark	HALLMARK_ADIPOGENESIS	2.19183e-14	3.65305e-13	0.975995	-0.466861	-2.51418	190
GSE211105_HF_Mouse_S_Liver_0.41_4	Hallmark	HALLMARK_EPITHELIAL_MESENCHYMAL_TRANSITION	2.04442e-08	2.55553e-07	0.733762	-0.412844	-2.15434	157
GSE211105_HF_Mouse_S_Liver_0.41_4	Hallmark	HALLMARK_INTERFERON_GAMMA_RESPONSE	7.7707e-07	7.7707e-06	0.659444	-0.371994	-1.96612	169
GSE211105_HF_Mouse_S_Liver_0.41_4	Hallmark	HALLMARK_ALLOGRAFT_REJECTION	9.43226e-07	7.86022e-06	0.659444	-0.397487	-2.00967	133
GSE211105_HF_Mouse_S_Liver_0.41_4	Hallmark	HALLMARK_INTERFERON_ALPHA_RESPONSE	1.05893e-05	6.48071e-05	0.593325	-0.430562	-2.02296	88
GSE211105_HF_Mouse_S_Liver_0.41_4	Hallmark	HALLMARK_MITOTIC_SPINDLE	1.16653e-05	6.48071e-05	0.593325	0.388508	1.82654	180
GSE211105_HF_Mouse_S_Liver_0.41_4	Hallmark	HALLMARK_PEROXISOME	9.2141e-06	6.48071e-05	0.593325	-0.42749	-2.01064	89
GSE211105_HF_Mouse_S_Liver_0.41_4	Hallmark	HALLMARK_XENOBIOTIC_METABOLISM	1.55919e-05	7.79593e-05	0.57561	-0.335195	-1.79882	182
GSE211105_HF_Mouse_S_Liver_0.41_4	Hallmark	HALLMARK_GLYCOLYSIS	4.92686e-05	0.000223948	0.557332	-0.33919	-1.79392	167
GSE211105_HF_Mouse_S_Liver_0.41_4	Hallmark	HALLMARK_REACTIVE_OXYGEN_SPECIES_PATHWAY	0.000155125	0.000646355	0.518848	-0.489719	-2.02775	45
GSE211105_HF_Mouse_S_Liver_0.41_4	Hallmark	HALLMARK_CHOLESTEROL_HOMEOSTASIS	0.000427249	0.00164326	0.498493	-0.397345	-1.77981	72
GSE211105_HF_Mouse_S_Liver_0.41_4	Hallmark	HALLMARK_MYOGENESIS	0.000941678	0.00336314	0.477271	-0.32344	-1.63252	131
GSE211105_HF_Mouse_S_Liver_0.41_4	Hallmark	HALLMARK_COMPLEMENT	0.00136094	0.00453647	0.45506	-0.300606	-1.58057	164
GSE211105_HF_Mouse_S_Liver_0.41_4	Hallmark	HALLMARK_APOPTOSIS	0.00203922	0.00637257	0.431708	-0.310195	-1.59283	138
GSE211105_HF_Mouse_S_Liver_0.41_4	Hallmark	HALLMARK_G2M_CHECKPOINT	0.00320875	0.00943749	0.431708	0.331293	1.53959	163
GSE211105_HF_Mouse_S_Liver_0.41_4	Hallmark	HALLMARK_TNFA_SIGNALING_VIA_NFKB	0.00449522	0.0124867	0.407018	-0.28587	-1.51023	162
GSE211105_HF_Mouse_S_Liver_0.41_4	Hallmark	HALLMARK_MTORC1_SIGNALING	0.0134464	0.0353852	0.38073	-0.2673	-1.43265	179
GSE220519_NASH_Mouse_S_Liver_0.12_8	Hallmark	HALLMARK_EPITHELIAL_MESENCHYMAL_TRANSITION	6.18644e-20	3.09322e-18	1.15122	-0.57426	-2.75013	165
GSE220519_NASH_Mouse_S_Liver_0.12_8	Hallmark	HALLMARK_E2F_TARGETS	3.37921e-19	8.44802e-18	1.13309	-0.545371	-2.65446	188
GSE220519_NASH_Mouse_S_Liver_0.12_8	Hallmark	HALLMARK_G2M_CHECKPOINT	5.50892e-19	9.18153e-18	1.12391	-0.54853	-2.66164	179
GSE220519_NASH_Mouse_S_Liver_0.12_8	Hallmark	HALLMARK_XENOBIOTIC_METABOLISM	1.4234e-18	1.77925e-17	1.11466	0.534599	2.68046	183
GSE220519_NASH_Mouse_S_Liver_0.12_8	Hallmark	HALLMARK_BILE_ACID_METABOLISM	3.85034e-17	3.85034e-16	1.06721	0.615316	2.84091	105
GSE220519_NASH_Mouse_S_Liver_0.12_8	Hallmark	HALLMARK_OXIDATIVE_PHOSPHORYLATION	6.68056e-16	5.56713e-15	1.02767	0.508327	2.54873	183
GSE220519_NASH_Mouse_S_Liver_0.12_8	Hallmark	HALLMARK_ALLOGRAFT_REJECTION	9.01635e-10	6.44025e-09	0.801216	-0.474262	-2.22752	149
GSE220519_NASH_Mouse_S_Liver_0.12_8	Hallmark	HALLMARK_MITOTIC_SPINDLE	1.71714e-08	1.07321e-07	0.733762	-0.415978	-2.03993	192
GSE220519_NASH_Mouse_S_Liver_0.12_8	Hallmark	HALLMARK_KRAS_SIGNALING_UP	1.91867e-06	1.06593e-05	0.627257	-0.398586	-1.90883	165
GSE220519_NASH_Mouse_S_Liver_0.12_8	Hallmark	HALLMARK_FATTY_ACID_METABOLISM	4.8405e-05	0.000242025	0.557332	0.371897	1.79385	142
GSE220519_NASH_Mouse_S_Liver_0.12_8	Hallmark	HALLMARK_ADIPOGENESIS	0.000142147	0.000646121	0.518848	0.339901	1.70637	190
GSE220519_NASH_Mouse_S_Liver_0.12_8	Hallmark	HALLMARK_TNFA_SIGNALING_VIA_NFKB	0.000164796	0.000686649	0.518848	-0.345749	-1.67394	172
GSE220519_NASH_Mouse_S_Liver_0.12_8	Hallmark	HALLMARK_HEME_METABOLISM	0.000267156	0.00101861	0.498493	0.333698	1.65197	166
GSE220519_NASH_Mouse_S_Liver_0.12_8	Hallmark	HALLMARK_MYOGENESIS	0.00028521	0.00101861	0.498493	-0.362707	-1.68611	137
GSE220519_NASH_Mouse_S_Liver_0.12_8	Hallmark	HALLMARK_COAGULATION	0.000355561	0.0011852	0.498493	0.370275	1.73071	117
GSE220519_NASH_Mouse_S_Liver_0.12_8	Hallmark	HALLMARK_APICAL_JUNCTION	0.000412827	0.00122074	0.498493	-0.340211	-1.61222	157
GSE220519_NASH_Mouse_S_Liver_0.12_8	Hallmark	HALLMARK_INTERFERON_GAMMA_RESPONSE	0.000415051	0.00122074	0.498493	-0.34063	-1.64626	174
GSE220519_NASH_Mouse_S_Liver_0.12_8	Hallmark	HALLMARK_IL2_STAT5_SIGNALING	0.000539751	0.00149931	0.477271	-0.327247	-1.57401	168
GSE220519_NASH_Mouse_S_Liver_0.12_8	Hallmark	HALLMARK_INFLAMMATORY_RESPONSE	0.000916809	0.00241266	0.477271	-0.343814	-1.61643	150
GSE220519_NASH_Mouse_S_Liver_0.12_8	Hallmark	HALLMARK_KRAS_SIGNALING_DN	0.00239931	0.00599827	0.431708	0.368881	1.61412	80
GSE220519_NASH_Mouse_S_Liver_0.12_8	Hallmark	HALLMARK_ESTROGEN_RESPONSE_LATE	0.00369025	0.0087863	0.431708	-0.31457	-1.48356	154
GSE220519_NASH_Mouse_S_Liver_0.12_8	Hallmark	HALLMARK_HYPOXIA	0.00489325	0.011121	0.407018	-0.302396	-1.46296	171
GSE220519_NASH_Mouse_S_Liver_0.12_8	Hallmark	HALLMARK_APOPTOSIS	0.00559453	0.0116553	0.407018	-0.309483	-1.44888	142
GSE220519_NASH_Mouse_S_Liver_0.12_8	Hallmark	HALLMARK_IL6_JAK_STAT3_SIGNALING	0.00548534	0.0116553	0.407018	-0.382156	-1.58633	70
GSE220519_NASH_Mouse_S_Liver_0.12_8	Hallmark	HALLMARK_P53_PATHWAY	0.00835108	0.0167022	0.38073	-0.29896	-1.45007	177
GSE220519_NASH_Mouse_S_Liver_0.12_8	Hallmark	HALLMARK_INTERFERON_ALPHA_RESPONSE	0.0117115	0.0225221	0.38073	-0.33884	-1.46443	89
GSE220519_NASH_Mouse_S_Liver_0.12_8	Hallmark	HALLMARK_PEROXISOME	0.0184254	0.0341212	0.352488	0.313895	1.41775	90
GSE220519_NASH_Mouse_S_Liver_0.12_8	Hallmark	HALLMARK_ANGIOGENESIS	0.0229115	0.0409134	0.352488	-0.451006	-1.56103	28
GSE222659_NASH_Mouse_S_Liver_0.12_10	Hallmark	HALLMARK_EPITHELIAL_MESENCHYMAL_TRANSITION	5.06672e-12	2.53336e-10	0.887075	-0.480231	-2.33528	166
GSE222659_NASH_Mouse_S_Liver_0.12_10	Hallmark	HALLMARK_BILE_ACID_METABOLISM	4.03201e-07	1.008e-05	0.674963	0.537143	2.07149	105
GSE222659_NASH_Mouse_S_Liver_0.12_10	Hallmark	HALLMARK_XENOBIOTIC_METABOLISM	9.50483e-06	0.000158414	0.593325	0.435166	1.79941	185
GSE222659_NASH_Mouse_S_Liver_0.12_10	Hallmark	HALLMARK_E2F_TARGETS	0.000200931	0.00251164	0.518848	-0.317967	-1.5616	189
GSE222659_NASH_Mouse_S_Liver_0.12_10	Hallmark	HALLMARK_UV_RESPONSE_DN	0.000599185	0.00599185	0.477271	0.417096	1.65246	134
GSE222659_NASH_Mouse_S_Liver_0.12_10	Hallmark	HALLMARK_MYOGENESIS	0.000725599	0.00604666	0.477271	-0.346702	-1.66719	136
GSE222659_NASH_Mouse_S_Liver_0.12_10	Hallmark	HALLMARK_TNFA_SIGNALING_VIA_NFKB	0.0010142	0.00724429	0.45506	-0.313301	-1.53386	174
GSE222659_NASH_Mouse_S_Liver_0.12_10	Hallmark	HALLMARK_ALLOGRAFT_REJECTION	0.00172012	0.00955621	0.45506	-0.30664	-1.47528	157
GSE222659_NASH_Mouse_S_Liver_0.12_10	Hallmark	HALLMARK_HEDGEHOG_SIGNALING	0.00158948	0.00955621	0.45506	0.633617	1.91935	25
GSE222659_NASH_Mouse_S_Liver_0.12_10	Hallmark	HALLMARK_P53_PATHWAY	0.00348047	0.0174024	0.431708	-0.285466	-1.39955	176
GSE222659_NASH_Mouse_S_Liver_0.12_10	Hallmark	HALLMARK_MITOTIC_SPINDLE	0.0054349	0.0247041	0.407018	0.355896	1.4742	195
GSE222659_NASH_Mouse_S_Liver_0.12_10	Hallmark	HALLMARK_MTORC1_SIGNALING	0.00978125	0.0376202	0.38073	-0.271932	-1.32884	185
GSE222659_NASH_Mouse_S_Liver_0.12_10	Hallmark	HALLMARK_TGF_BETA_SIGNALING	0.00914222	0.0376202	0.38073	0.471452	1.64757	51
GSE226496_FFD_Mouse_S_Liver_0.12_12	Hallmark	HALLMARK_BILE_ACID_METABOLISM	1.60049e-16	8.00244e-15	1.04763	0.624623	2.75779	106
GSE226496_FFD_Mouse_S_Liver_0.12_12	Hallmark	HALLMARK_INTERFERON_GAMMA_RESPONSE	1.34271e-15	3.35677e-14	1.01754	-0.517452	-2.53311	177
GSE226496_FFD_Mouse_S_Liver_0.12_12	Hallmark	HALLMARK_INTERFERON_ALPHA_RESPONSE	5.17026e-15	8.6171e-14	0.996986	-0.629309	-2.78211	89
GSE226496_FFD_Mouse_S_Liver_0.12_12	Hallmark	HALLMARK_XENOBIOTIC_METABOLISM	1.45719e-11	1.82149e-10	0.863415	0.482524	2.31201	188
GSE226496_FFD_Mouse_S_Liver_0.12_12	Hallmark	HALLMARK_EPITHELIAL_MESENCHYMAL_TRANSITION	2.74289e-11	2.74289e-10	0.863415	-0.474517	-2.29864	167
GSE226496_FFD_Mouse_S_Liver_0.12_12	Hallmark	HALLMARK_ALLOGRAFT_REJECTION	2.47912e-09	2.06593e-08	0.774939	-0.451036	-2.17858	161
GSE226496_FFD_Mouse_S_Liver_0.12_12	Hallmark	HALLMARK_OXIDATIVE_PHOSPHORYLATION	3.61537e-09	2.58241e-08	0.774939	0.445744	2.13192	183
GSE226496_FFD_Mouse_S_Liver_0.12_12	Hallmark	HALLMARK_MTORC1_SIGNALING	1.57364e-07	9.83526e-07	0.690132	0.414197	1.97501	185
GSE226496_FFD_Mouse_S_Liver_0.12_12	Hallmark	HALLMARK_MYOGENESIS	8.34112e-07	4.63396e-06	0.659444	-0.413546	-1.98761	148
GSE226496_FFD_Mouse_S_Liver_0.12_12	Hallmark	HALLMARK_MITOTIC_SPINDLE	5.44659e-06	2.7233e-05	0.610527	-0.364429	-1.80564	195
GSE226496_FFD_Mouse_S_Liver_0.12_12	Hallmark	HALLMARK_FATTY_ACID_METABOLISM	8.64971e-06	3.93169e-05	0.593325	0.405878	1.87327	145
GSE226496_FFD_Mouse_S_Liver_0.12_12	Hallmark	HALLMARK_CHOLESTEROL_HOMEOSTASIS	2.28879e-05	9.53662e-05	0.57561	0.485731	2.00648	73
GSE226496_FFD_Mouse_S_Liver_0.12_12	Hallmark	HALLMARK_E2F_TARGETS	9.21338e-05	0.000354361	0.538434	-0.339291	-1.66903	190
GSE226496_FFD_Mouse_S_Liver_0.12_12	Hallmark	HALLMARK_G2M_CHECKPOINT	0.000125349	0.000447675	0.518848	-0.34408	-1.69133	188
GSE226496_FFD_Mouse_S_Liver_0.12_12	Hallmark	HALLMARK_ANDROGEN_RESPONSE	0.000214525	0.000715084	0.518848	0.417344	1.81608	94
GSE226496_FFD_Mouse_S_Liver_0.12_12	Hallmark	HALLMARK_P53_PATHWAY	0.000239016	0.000746926	0.518848	-0.329513	-1.61578	181
GSE226496_FFD_Mouse_S_Liver_0.12_12	Hallmark	HALLMARK_TNFA_SIGNALING_VIA_NFKB	0.000491906	0.00144678	0.477271	-0.328257	-1.60694	177
GSE226496_FFD_Mouse_S_Liver_0.12_12	Hallmark	HALLMARK_PEROXISOME	0.000574202	0.00159501	0.477271	0.406079	1.75831	90
GSE226496_FFD_Mouse_S_Liver_0.12_12	Hallmark	HALLMARK_ANGIOGENESIS	0.000717372	0.00188782	0.477271	-0.555065	-1.94452	31
GSE226496_FFD_Mouse_S_Liver_0.12_12	Hallmark	HALLMARK_APOPTOSIS	0.00202948	0.00486452	0.431708	-0.325173	-1.55457	144
GSE226496_FFD_Mouse_S_Liver_0.12_12	Hallmark	HALLMARK_IL6_JAK_STAT3_SIGNALING	0.0020431	0.00486452	0.431708	-0.390161	-1.67474	75
GSE226496_FFD_Mouse_S_Liver_0.12_12	Hallmark	HALLMARK_COAGULATION	0.00297686	0.00676558	0.431708	0.358189	1.61102	121
GSE226496_FFD_Mouse_S_Liver_0.12_12	Hallmark	HALLMARK_APICAL_JUNCTION	0.00332935	0.00723772	0.431708	-0.312408	-1.51082	162
GSE226496_FFD_Mouse_S_Liver_0.12_12	Hallmark	HALLMARK_INFLAMMATORY_RESPONSE	0.00483985	0.010083	0.407018	-0.308403	-1.48964	161
GSE226496_FFD_Mouse_S_Liver_0.12_12	Hallmark	HALLMARK_KRAS_SIGNALING_UP	0.00753328	0.0146254	0.407018	-0.292541	-1.42425	172
GSE226496_FFD_Mouse_S_Liver_0.12_12	Hallmark	HALLMARK_UNFOLDED_PROTEIN_RESPONSE	0.00760519	0.0146254	0.407018	0.341764	1.5121	107
GSE226496_FFD_Mouse_S_Liver_0.12_12	Hallmark	HALLMARK_ADIPOGENESIS	0.0157274	0.0291248	0.352488	0.288921	1.38586	190
GSE243681_HFD_Mouse_S_Liver_0.06_3	Hallmark	HALLMARK_MYC_TARGETS_V1	4.8378e-13	2.4189e-11	0.921426	0.492242	2.38936	181
GSE243681_HFD_Mouse_S_Liver_0.06_3	Hallmark	HALLMARK_FATTY_ACID_METABOLISM	8.23982e-12	2.05995e-10	0.875325	-0.547468	-2.41879	140
GSE243681_HFD_Mouse_S_Liver_0.06_3	Hallmark	HALLMARK_ADIPOGENESIS	9.8076e-10	1.6346e-08	0.788187	-0.474045	-2.1849	190
GSE243681_HFD_Mouse_S_Liver_0.06_3	Hallmark	HALLMARK_INTERFERON_GAMMA_RESPONSE	1.2701e-07	1.58762e-06	0.690132	-0.455191	-2.05524	162
GSE243681_HFD_Mouse_S_Liver_0.06_3	Hallmark	HALLMARK_DNA_REPAIR	7.30436e-06	7.30436e-05	0.610527	0.40798	1.90342	139
GSE243681_HFD_Mouse_S_Liver_0.06_3	Hallmark	HALLMARK_EPITHELIAL_MESENCHYMAL_TRANSITION	1.17613e-05	9.80105e-05	0.593325	-0.424203	-1.87966	148
GSE243681_HFD_Mouse_S_Liver_0.06_3	Hallmark	HALLMARK_UNFOLDED_PROTEIN_RESPONSE	2.66077e-05	0.000190055	0.57561	0.435538	1.91431	101
GSE243681_HFD_Mouse_S_Liver_0.06_3	Hallmark	HALLMARK_INTERFERON_ALPHA_RESPONSE	0.000108053	0.000627333	0.538434	-0.469895	-1.90764	86
GSE243681_HFD_Mouse_S_Liver_0.06_3	Hallmark	HALLMARK_PEROXISOME	0.00011292	0.000627333	0.538434	-0.466194	-1.89883	90
GSE243681_HFD_Mouse_S_Liver_0.06_3	Hallmark	HALLMARK_ESTROGEN_RESPONSE_EARLY	0.000150867	0.000754337	0.518848	-0.392404	-1.7411	144
GSE243681_HFD_Mouse_S_Liver_0.06_3	Hallmark	HALLMARK_TNFA_SIGNALING_VIA_NFKB	0.000461317	0.0020969	0.498493	-0.380169	-1.69114	145
GSE243681_HFD_Mouse_S_Liver_0.06_3	Hallmark	HALLMARK_ALLOGRAFT_REJECTION	0.000875781	0.00364909	0.477271	-0.406603	-1.73625	115
GSE243681_HFD_Mouse_S_Liver_0.06_3	Hallmark	HALLMARK_MYOGENESIS	0.00101955	0.00392135	0.45506	-0.40546	-1.74567	122
GSE243681_HFD_Mouse_S_Liver_0.06_3	Hallmark	HALLMARK_XENOBIOTIC_METABOLISM	0.001146	0.00409287	0.45506	-0.350746	-1.60646	179
GSE243681_HFD_Mouse_S_Liver_0.06_3	Hallmark	HALLMARK_KRAS_SIGNALING_UP	0.00361698	0.0120566	0.431708	-0.348816	-1.53302	136
GSE243681_HFD_Mouse_S_Liver_0.06_3	Hallmark	HALLMARK_P53_PATHWAY	0.00558185	0.0174433	0.407018	-0.332993	-1.50352	161
GSE243681_HFD_Mouse_S_Liver_0.06_3	Hallmark	HALLMARK_MITOTIC_SPINDLE	0.00748014	0.0220004	0.407018	-0.327378	-1.49355	174
GSE243681_HFD_Mouse_S_Liver_0.06_3	Hallmark	HALLMARK_BILE_ACID_METABOLISM	0.0079936	0.0222045	0.38073	-0.362814	-1.52017	104
GSE243681_HFD_Mouse_S_Liver_0.06_3	Hallmark	HALLMARK_IL6_JAK_STAT3_SIGNALING	0.0164647	0.043328	0.352488	-0.402376	-1.54672	64
GSE243681_HFD_Mouse_S_Liver_0.06_3	Hallmark	HALLMARK_APICAL_JUNCTION	0.0191772	0.04566	0.352488	-0.322105	-1.41147	134
GSE243681_HFD_Mouse_S_Liver_0.06_3	Hallmark	HALLMARK_PROTEIN_SECRETION	0.0187872	0.04566	0.352488	0.338809	1.46369	91
GSE256063_AMLN_Mouse_S_Liver_0.003_8	Hallmark	HALLMARK_E2F_TARGETS	8.46047e-22	4.23023e-20	1.21254	-0.571326	-2.78005	188
GSE256063_AMLN_Mouse_S_Liver_0.003_8	Hallmark	HALLMARK_G2M_CHECKPOINT	1.77721e-19	4.44302e-18	1.14219	-0.556112	-2.68202	179
GSE256063_AMLN_Mouse_S_Liver_0.003_8	Hallmark	HALLMARK_OXIDATIVE_PHOSPHORYLATION	1.28924e-18	1.61155e-17	1.11466	0.537593	2.7072	183
GSE256063_AMLN_Mouse_S_Liver_0.003_8	Hallmark	HALLMARK_XENOBIOTIC_METABOLISM	1.1861e-18	1.61155e-17	1.11466	0.53797	2.7091	183
GSE256063_AMLN_Mouse_S_Liver_0.003_8	Hallmark	HALLMARK_EPITHELIAL_MESENCHYMAL_TRANSITION	2.21075e-18	2.21075e-17	1.10534	-0.563172	-2.67917	165
GSE256063_AMLN_Mouse_S_Liver_0.003_8	Hallmark	HALLMARK_BILE_ACID_METABOLISM	8.66961e-17	7.22467e-16	1.05746	0.620241	2.84862	105
GSE256063_AMLN_Mouse_S_Liver_0.003_8	Hallmark	HALLMARK_MITOTIC_SPINDLE	1.61794e-10	1.15567e-09	0.826657	-0.445212	-2.17339	192
GSE256063_AMLN_Mouse_S_Liver_0.003_8	Hallmark	HALLMARK_ALLOGRAFT_REJECTION	7.85231e-10	4.90769e-09	0.801216	-0.468314	-2.19153	149
GSE256063_AMLN_Mouse_S_Liver_0.003_8	Hallmark	HALLMARK_KRAS_SIGNALING_UP	4.05451e-07	2.2525e-06	0.674963	-0.413993	-1.96948	165
GSE256063_AMLN_Mouse_S_Liver_0.003_8	Hallmark	HALLMARK_FATTY_ACID_METABOLISM	0.000184706	0.000923529	0.518848	0.354647	1.72137	142
GSE256063_AMLN_Mouse_S_Liver_0.003_8	Hallmark	HALLMARK_COAGULATION	0.000228158	0.00103708	0.518848	0.377912	1.76547	117
GSE256063_AMLN_Mouse_S_Liver_0.003_8	Hallmark	HALLMARK_ADIPOGENESIS	0.00030924	0.00110443	0.498493	0.318549	1.61075	190
GSE256063_AMLN_Mouse_S_Liver_0.003_8	Hallmark	HALLMARK_APICAL_JUNCTION	0.000292779	0.00110443	0.498493	-0.348034	-1.63788	157
GSE256063_AMLN_Mouse_S_Liver_0.003_8	Hallmark	HALLMARK_TNFA_SIGNALING_VIA_NFKB	0.000303275	0.00110443	0.498493	-0.343261	-1.64468	172
GSE256063_AMLN_Mouse_S_Liver_0.003_8	Hallmark	HALLMARK_INFLAMMATORY_RESPONSE	0.000456961	0.0015232	0.498493	-0.349892	-1.64311	150
GSE256063_AMLN_Mouse_S_Liver_0.003_8	Hallmark	HALLMARK_MYOGENESIS	0.000502747	0.00157108	0.477271	-0.361547	-1.66493	137
GSE256063_AMLN_Mouse_S_Liver_0.003_8	Hallmark	HALLMARK_INTERFERON_GAMMA_RESPONSE	0.000646414	0.00190122	0.477271	-0.336902	-1.61721	174
GSE256063_AMLN_Mouse_S_Liver_0.003_8	Hallmark	HALLMARK_IL2_STAT5_SIGNALING	0.000936349	0.00260097	0.477271	-0.331682	-1.58165	168
GSE256063_AMLN_Mouse_S_Liver_0.003_8	Hallmark	HALLMARK_HEME_METABOLISM	0.0052481	0.0138108	0.407018	0.294087	1.46283	166
GSE256063_AMLN_Mouse_S_Liver_0.003_8	Hallmark	HALLMARK_HYPOXIA	0.00625992	0.0156498	0.407018	-0.303457	-1.44911	171
GSE256063_AMLN_Mouse_S_Liver_0.003_8	Hallmark	HALLMARK_ESTROGEN_RESPONSE_LATE	0.00998212	0.0237669	0.38073	-0.310873	-1.46216	155
GSE256063_AMLN_Mouse_S_Liver_0.003_8	Hallmark	HALLMARK_IL6_JAK_STAT3_SIGNALING	0.0112047	0.0247377	0.38073	-0.367187	-1.51872	70
GSE256063_AMLN_Mouse_S_Liver_0.003_8	Hallmark	HALLMARK_KRAS_SIGNALING_DN	0.0113794	0.0247377	0.38073	0.360602	1.56878	80
GSE256063_AMLN_Mouse_S_Liver_0.003_8	Hallmark	HALLMARK_PEROXISOME	0.0153007	0.0318765	0.38073	0.325575	1.45723	90
GSE256063_AMLN_Mouse_S_Liver_0.003_8	Hallmark	HALLMARK_APOPTOSIS	0.0166377	0.0332753	0.352488	-0.297652	-1.38208	142
GSE256063_AMLN_Mouse_S_Liver_0.003_8	Hallmark	HALLMARK_INTERFERON_ALPHA_RESPONSE	0.018701	0.0351226	0.352488	-0.342716	-1.47954	89
GSE256063_AMLN_Mouse_S_Liver_0.003_8	Hallmark	HALLMARK_P53_PATHWAY	0.0189662	0.0351226	0.352488	-0.288511	-1.38874	177
GSE256063_AMLN_Mouse_S_Liver_0.003_8	Hallmark	HALLMARK_TGF_BETA_SIGNALING	0.0266962	0.0476718	0.352488	-0.380445	-1.45962	51
GSE256063_AMLN_Mouse_S_Liver_0.12_8	Hallmark	HALLMARK_G2M_CHECKPOINT	3.42652e-23	1.71326e-21	1.24623	-0.578202	-2.87389	179
GSE256063_AMLN_Mouse_S_Liver_0.12_8	Hallmark	HALLMARK_E2F_TARGETS	4.15e-19	1.0375e-17	1.13309	-0.541426	-2.70158	187
GSE256063_AMLN_Mouse_S_Liver_0.12_8	Hallmark	HALLMARK_XENOBIOTIC_METABOLISM	1.51425e-18	2.52375e-17	1.11466	0.531834	2.68605	183
GSE256063_AMLN_Mouse_S_Liver_0.12_8	Hallmark	HALLMARK_EPITHELIAL_MESENCHYMAL_TRANSITION	2.22709e-17	2.78386e-16	1.07687	-0.547065	-2.68424	165
GSE256063_AMLN_Mouse_S_Liver_0.12_8	Hallmark	HALLMARK_BILE_ACID_METABOLISM	8.09926e-12	8.09926e-11	0.875325	0.54912	2.54637	105
GSE256063_AMLN_Mouse_S_Liver_0.12_8	Hallmark	HALLMARK_MITOTIC_SPINDLE	1.30832e-09	1.09026e-08	0.788187	-0.430174	-2.15642	192
GSE256063_AMLN_Mouse_S_Liver_0.12_8	Hallmark	HALLMARK_OXIDATIVE_PHOSPHORYLATION	3.36452e-09	2.40323e-08	0.774939	0.425286	2.14792	183
GSE256063_AMLN_Mouse_S_Liver_0.12_8	Hallmark	HALLMARK_MYOGENESIS	7.59329e-06	4.7458e-05	0.610527	-0.404859	-1.92388	135
GSE256063_AMLN_Mouse_S_Liver_0.12_8	Hallmark	HALLMARK_ALLOGRAFT_REJECTION	2.20361e-05	0.000122423	0.57561	-0.385367	-1.8573	149
GSE256063_AMLN_Mouse_S_Liver_0.12_8	Hallmark	HALLMARK_UNFOLDED_PROTEIN_RESPONSE	0.000104835	0.000524173	0.538434	0.395399	1.84083	107
GSE256063_AMLN_Mouse_S_Liver_0.12_8	Hallmark	HALLMARK_FATTY_ACID_METABOLISM	0.00021083	0.000958318	0.518848	0.35603	1.73092	142
GSE256063_AMLN_Mouse_S_Liver_0.12_8	Hallmark	HALLMARK_HEME_METABOLISM	0.00033489	0.00139537	0.498493	0.323831	1.61685	168
GSE256063_AMLN_Mouse_S_Liver_0.12_8	Hallmark	HALLMARK_TNFA_SIGNALING_VIA_NFKB	0.000471162	0.00181216	0.498493	-0.326374	-1.61679	172
GSE256063_AMLN_Mouse_S_Liver_0.12_8	Hallmark	HALLMARK_COAGULATION	0.000859479	0.00269933	0.477271	0.351697	1.6644	118
GSE256063_AMLN_Mouse_S_Liver_0.12_8	Hallmark	HALLMARK_IL2_STAT5_SIGNALING	0.000811789	0.00269933	0.477271	-0.322649	-1.58382	168
GSE256063_AMLN_Mouse_S_Liver_0.12_8	Hallmark	HALLMARK_INTERFERON_GAMMA_RESPONSE	0.000863787	0.00269933	0.477271	-0.323807	-1.59935	174
GSE256063_AMLN_Mouse_S_Liver_0.12_8	Hallmark	HALLMARK_KRAS_SIGNALING_UP	0.00269867	0.00793727	0.431708	-0.314427	-1.54184	167
GSE256063_AMLN_Mouse_S_Liver_0.12_8	Hallmark	HALLMARK_MTORC1_SIGNALING	0.0044426	0.0123405	0.407018	0.299054	1.50477	184
GSE256063_AMLN_Mouse_S_Liver_0.12_8	Hallmark	HALLMARK_INFLAMMATORY_RESPONSE	0.00585689	0.0154129	0.407018	-0.303678	-1.46549	150
GSE256063_AMLN_Mouse_S_Liver_0.12_8	Hallmark	HALLMARK_IL6_JAK_STAT3_SIGNALING	0.00802181	0.0200545	0.38073	-0.363989	-1.53472	70
GSE256063_AMLN_Mouse_S_Liver_0.12_8	Hallmark	HALLMARK_APICAL_JUNCTION	0.0109994	0.026189	0.38073	-0.297239	-1.45039	158
GSE262105_Chow_Mouse_S_Heart_0.06_4	Hallmark	HALLMARK_OXIDATIVE_PHOSPHORYLATION	9.11959e-38	4.4686e-36	1.60243	0.663158	3.45477	182
GSE262105_Chow_Mouse_S_Heart_0.06_4	Hallmark	HALLMARK_ADIPOGENESIS	3.98358e-12	9.75977e-11	0.887075	0.448259	2.35035	189
GSE262105_Chow_Mouse_S_Heart_0.06_4	Hallmark	HALLMARK_MYC_TARGETS_V1	7.56182e-12	1.2351e-10	0.875325	0.451611	2.35389	183
GSE262105_Chow_Mouse_S_Heart_0.06_4	Hallmark	HALLMARK_FATTY_ACID_METABOLISM	2.46158e-11	3.01544e-10	0.863415	0.495963	2.47111	137
GSE262105_Chow_Mouse_S_Heart_0.06_4	Hallmark	HALLMARK_INTERFERON_ALPHA_RESPONSE	4.91036e-11	4.81216e-10	0.851339	-0.575411	-2.56918	87
GSE262105_Chow_Mouse_S_Heart_0.06_4	Hallmark	HALLMARK_INTERFERON_GAMMA_RESPONSE	2.57081e-08	2.09949e-07	0.733762	-0.424924	-2.11049	163
GSE262105_Chow_Mouse_S_Heart_0.06_4	Hallmark	HALLMARK_MITOTIC_SPINDLE	4.62522e-06	3.23765e-05	0.610527	-0.375012	-1.87206	172
GSE262105_Chow_Mouse_S_Heart_0.06_4	Hallmark	HALLMARK_DNA_REPAIR	6.60329e-06	4.04452e-05	0.610527	0.384412	1.93341	141
GSE262105_Chow_Mouse_S_Heart_0.06_4	Hallmark	HALLMARK_MTORC1_SIGNALING	1.16385e-05	5.70286e-05	0.593325	0.348322	1.81049	180
GSE262105_Chow_Mouse_S_Heart_0.06_4	Hallmark	HALLMARK_PEROXISOME	1.05269e-05	5.70286e-05	0.593325	0.451104	2.09062	85
GSE262105_Chow_Mouse_S_Heart_0.06_4	Hallmark	HALLMARK_ANGIOGENESIS	0.000150636	0.000671015	0.518848	-0.579537	-2.07061	29
GSE262105_Chow_Mouse_S_Heart_0.06_4	Hallmark	HALLMARK_UNFOLDED_PROTEIN_RESPONSE	0.00018779	0.000766808	0.518848	0.382129	1.82679	106
GSE262105_Chow_Mouse_S_Heart_0.06_4	Hallmark	HALLMARK_INFLAMMATORY_RESPONSE	0.000351189	0.00131328	0.498493	-0.361402	-1.74479	133
GSE262105_Chow_Mouse_S_Heart_0.06_4	Hallmark	HALLMARK_REACTIVE_OXYGEN_SPECIES_PATHWAY	0.000375224	0.00131328	0.498493	0.4863	1.9557	45
GSE262105_Chow_Mouse_S_Heart_0.06_4	Hallmark	HALLMARK_HYPOXIA	0.000422656	0.00138068	0.498493	0.319001	1.64868	171
GSE262105_Chow_Mouse_S_Heart_0.06_4	Hallmark	HALLMARK_APICAL_JUNCTION	0.000622021	0.00179289	0.477271	-0.339599	-1.66872	152
GSE262105_Chow_Mouse_S_Heart_0.06_4	Hallmark	HALLMARK_GLYCOLYSIS	0.000612664	0.00179289	0.477271	0.31367	1.62113	171
GSE262105_Chow_Mouse_S_Heart_0.06_4	Hallmark	HALLMARK_PROTEIN_SECRETION	0.000745439	0.00202925	0.477271	0.389062	1.81483	91
GSE262105_Chow_Mouse_S_Heart_0.06_4	Hallmark	HALLMARK_UV_RESPONSE_DN	0.00124575	0.00321271	0.45506	-0.339399	-1.6429	134
GSE262105_Chow_Mouse_S_Heart_0.06_4	Hallmark	HALLMARK_HEME_METABOLISM	0.00280406	0.00686994	0.431708	0.29458	1.50615	164
GSE262105_Chow_Mouse_S_Heart_0.06_4	Hallmark	HALLMARK_HEDGEHOG_SIGNALING	0.00303295	0.00707688	0.431708	-0.524177	-1.83685	28
GSE262105_Chow_Mouse_S_Heart_0.06_4	Hallmark	HALLMARK_ALLOGRAFT_REJECTION	0.00366393	0.00780577	0.431708	-0.332197	-1.57602	120
GSE262105_Chow_Mouse_S_Heart_0.06_4	Hallmark	HALLMARK_EPITHELIAL_MESENCHYMAL_TRANSITION	0.00361878	0.00780577	0.431708	-0.302134	-1.50799	168
GSE262105_Chow_Mouse_S_Heart_0.06_4	Hallmark	HALLMARK_WNT_BETA_CATENIN_SIGNALING	0.00947511	0.019345	0.38073	-0.44726	-1.67365	34
GSE262105_Chow_Mouse_S_Heart_0.06_8	Hallmark	HALLMARK_OXIDATIVE_PHOSPHORYLATION	2.68182e-20	1.31409e-18	1.16907	0.529947	2.85763	182
GSE262105_Chow_Mouse_S_Heart_0.06_8	Hallmark	HALLMARK_G2M_CHECKPOINT	8.42993e-14	2.06533e-12	0.954542	-0.529186	-2.36883	169
GSE262105_Chow_Mouse_S_Heart_0.06_8	Hallmark	HALLMARK_XENOBIOTIC_METABOLISM	2.83824e-13	4.63579e-12	0.932595	0.476444	2.4969	150
GSE262105_Chow_Mouse_S_Heart_0.06_8	Hallmark	HALLMARK_ADIPOGENESIS	1.32597e-11	1.62431e-10	0.875325	0.428642	2.31339	188
GSE262105_Chow_Mouse_S_Heart_0.06_8	Hallmark	HALLMARK_FATTY_ACID_METABOLISM	1.51728e-10	1.48693e-09	0.826657	0.454847	2.34291	135
GSE262105_Chow_Mouse_S_Heart_0.06_8	Hallmark	HALLMARK_MITOTIC_SPINDLE	1.99829e-10	1.63194e-09	0.826657	-0.481845	-2.16997	178
GSE262105_Chow_Mouse_S_Heart_0.06_8	Hallmark	HALLMARK_EPITHELIAL_MESENCHYMAL_TRANSITION	9.32393e-10	6.52675e-09	0.788187	-0.469247	-2.10379	174
GSE262105_Chow_Mouse_S_Heart_0.06_8	Hallmark	HALLMARK_UV_RESPONSE_DN	2.64144e-09	1.61788e-08	0.774939	-0.506206	-2.23102	134
GSE262105_Chow_Mouse_S_Heart_0.06_8	Hallmark	HALLMARK_TNFA_SIGNALING_VIA_NFKB	4.01096e-09	2.18374e-08	0.761461	-0.470681	-2.10952	168
GSE262105_Chow_Mouse_S_Heart_0.06_8	Hallmark	HALLMARK_PEROXISOME	2.19371e-05	0.000107492	0.57561	0.408953	1.95967	86
GSE262105_Chow_Mouse_S_Heart_0.06_8	Hallmark	HALLMARK_KRAS_SIGNALING_UP	3.65825e-05	0.000162958	0.557332	-0.391653	-1.74968	163
GSE262105_Chow_Mouse_S_Heart_0.06_8	Hallmark	HALLMARK_TGF_BETA_SIGNALING	0.000514285	0.0021	0.477271	-0.511576	-1.91226	50
GSE262105_Chow_Mouse_S_Heart_0.06_8	Hallmark	HALLMARK_ANGIOGENESIS	0.000572789	0.00215898	0.477271	-0.5961	-1.9401	29
GSE262105_Chow_Mouse_S_Heart_0.06_8	Hallmark	HALLMARK_REACTIVE_OXYGEN_SPECIES_PATHWAY	0.000624319	0.00218512	0.477271	0.452505	1.89803	45
GSE262105_Chow_Mouse_S_Heart_0.06_8	Hallmark	HALLMARK_BILE_ACID_METABOLISM	0.00112641	0.00367962	0.45506	0.357284	1.70769	81
GSE262105_Chow_Mouse_S_Heart_0.06_8	Hallmark	HALLMARK_E2F_TARGETS	0.00177221	0.0054274	0.45506	-0.349915	-1.56974	173
GSE262105_Chow_Mouse_S_Heart_0.06_8	Hallmark	HALLMARK_HEDGEHOG_SIGNALING	0.0030722	0.00885515	0.431708	-0.570003	-1.83201	27
GSE262105_Chow_Mouse_S_Heart_0.06_8	Hallmark	HALLMARK_DNA_REPAIR	0.00605296	0.0156103	0.407018	0.273129	1.41639	142
GSE262105_Chow_Mouse_S_Heart_0.06_8	Hallmark	HALLMARK_INFLAMMATORY_RESPONSE	0.00575677	0.0156103	0.407018	-0.352594	-1.55606	136
GSE262105_Chow_Mouse_S_Heart_0.06_8	Hallmark	HALLMARK_MYOGENESIS	0.0167816	0.0411149	0.352488	0.242486	1.29024	168
GSE266477_LowProtein_Mouse_S_Liver_0.12_5	Hallmark	HALLMARK_INTERFERON_GAMMA_RESPONSE	3.12363e-25	1.56181e-23	1.30309	-0.621513	-3.01083	166
GSE266477_LowProtein_Mouse_S_Liver_0.12_5	Hallmark	HALLMARK_MYC_TARGETS_V1	8.81437e-20	2.09012e-18	1.15122	0.564105	2.70893	183
GSE266477_LowProtein_Mouse_S_Liver_0.12_5	Hallmark	HALLMARK_OXIDATIVE_PHOSPHORYLATION	1.25407e-19	2.09012e-18	1.14219	0.562938	2.70332	183
GSE266477_LowProtein_Mouse_S_Liver_0.12_5	Hallmark	HALLMARK_INTERFERON_ALPHA_RESPONSE	1.19681e-17	1.49601e-16	1.08644	-0.679605	-2.93342	86
GSE266477_LowProtein_Mouse_S_Liver_0.12_5	Hallmark	HALLMARK_ALLOGRAFT_REJECTION	2.939e-14	2.939e-13	0.965328	-0.565116	-2.60282	125
GSE266477_LowProtein_Mouse_S_Liver_0.12_5	Hallmark	HALLMARK_MYC_TARGETS_V2	7.75097e-14	6.45914e-13	0.954542	0.71967	2.82257	54
GSE266477_LowProtein_Mouse_S_Liver_0.12_5	Hallmark	HALLMARK_INFLAMMATORY_RESPONSE	2.16453e-08	1.54609e-07	0.733762	-0.462387	-2.14451	134
GSE266477_LowProtein_Mouse_S_Liver_0.12_5	Hallmark	HALLMARK_TNFA_SIGNALING_VIA_NFKB	8.8788e-08	5.54925e-07	0.704976	-0.430681	-2.052	154
GSE266477_LowProtein_Mouse_S_Liver_0.12_5	Hallmark	HALLMARK_ADIPOGENESIS	1.46365e-07	8.13137e-07	0.690132	0.407455	1.9664	187
GSE266477_LowProtein_Mouse_S_Liver_0.12_5	Hallmark	HALLMARK_EPITHELIAL_MESENCHYMAL_TRANSITION	2.21659e-07	1.10829e-06	0.690132	-0.423314	-2.01727	151
GSE266477_LowProtein_Mouse_S_Liver_0.12_5	Hallmark	HALLMARK_FATTY_ACID_METABOLISM	8.79203e-06	3.99638e-05	0.593325	0.40646	1.86858	141
GSE266477_LowProtein_Mouse_S_Liver_0.12_5	Hallmark	HALLMARK_COMPLEMENT	0.000131157	0.000512925	0.518848	-0.364679	-1.75132	160
GSE266477_LowProtein_Mouse_S_Liver_0.12_5	Hallmark	HALLMARK_KRAS_SIGNALING_UP	0.00013336	0.000512925	0.518848	-0.366807	-1.73335	144
GSE266477_LowProtein_Mouse_S_Liver_0.12_5	Hallmark	HALLMARK_P53_PATHWAY	0.000196866	0.000703092	0.518848	-0.342372	-1.65655	169
GSE266477_LowProtein_Mouse_S_Liver_0.12_5	Hallmark	HALLMARK_MTORC1_SIGNALING	0.00024687	0.000822902	0.498493	0.347698	1.66971	183
GSE266477_LowProtein_Mouse_S_Liver_0.12_5	Hallmark	HALLMARK_CHOLESTEROL_HOMEOSTASIS	0.000336664	0.00105208	0.498493	-0.430152	-1.80177	71
GSE266477_LowProtein_Mouse_S_Liver_0.12_5	Hallmark	HALLMARK_IL6_JAK_STAT3_SIGNALING	0.000386356	0.00113634	0.498493	-0.459007	-1.88117	64
GSE266477_LowProtein_Mouse_S_Liver_0.12_5	Hallmark	HALLMARK_UNFOLDED_PROTEIN_RESPONSE	0.000439715	0.00122143	0.498493	0.386245	1.70158	105
GSE266477_LowProtein_Mouse_S_Liver_0.12_5	Hallmark	HALLMARK_IL2_STAT5_SIGNALING	0.00076525	0.00201382	0.477271	-0.339825	-1.63591	161
GSE266477_LowProtein_Mouse_S_Liver_0.12_5	Hallmark	HALLMARK_MITOTIC_SPINDLE	0.00368111	0.00920277	0.431708	-0.29418	-1.4443	193
GSE266477_LowProtein_Mouse_S_Liver_0.12_5	Hallmark	HALLMARK_COAGULATION	0.00982966	0.0234039	0.38073	-0.332678	-1.50088	111
GSE266477_LowProtein_Mouse_S_Liver_0.12_5	Hallmark	HALLMARK_GLYCOLYSIS	0.0131799	0.0299544	0.38073	0.296562	1.40183	163
GSE266899_HF_Mouse_S_Pancreas-cancer_0.123_6	Hallmark	HALLMARK_MTORC1_SIGNALING	2.1671e-19	1.08355e-17	1.14219	-0.57385	-2.60018	187
GSE266899_HF_Mouse_S_Pancreas-cancer_0.123_6	Hallmark	HALLMARK_GLYCOLYSIS	4.30277e-17	1.07569e-15	1.06721	-0.550229	-2.49928	188
GSE266899_HF_Mouse_S_Pancreas-cancer_0.123_6	Hallmark	HALLMARK_MYC_TARGETS_V1	2.52375e-14	4.20626e-13	0.975995	-0.527346	-2.38474	183
GSE266899_HF_Mouse_S_Pancreas-cancer_0.123_6	Hallmark	HALLMARK_HYPOXIA	4.82898e-11	6.03623e-10	0.851339	-0.493144	-2.23159	184
GSE266899_HF_Mouse_S_Pancreas-cancer_0.123_6	Hallmark	HALLMARK_PROTEIN_SECRETION	2.46246e-10	2.46246e-09	0.814036	-0.569775	-2.32707	94
GSE266899_HF_Mouse_S_Pancreas-cancer_0.123_6	Hallmark	HALLMARK_EPITHELIAL_MESENCHYMAL_TRANSITION	1.06737e-09	8.89476e-09	0.788187	-0.463005	-2.10308	188
GSE266899_HF_Mouse_S_Pancreas-cancer_0.123_6	Hallmark	HALLMARK_G2M_CHECKPOINT	4.776e-09	3.41143e-08	0.761461	-0.444117	-2.02749	194
GSE266899_HF_Mouse_S_Pancreas-cancer_0.123_6	Hallmark	HALLMARK_E2F_TARGETS	2.68649e-07	1.67906e-06	0.674963	-0.41964	-1.91	196
GSE266899_HF_Mouse_S_Pancreas-cancer_0.123_6	Hallmark	HALLMARK_UNFOLDED_PROTEIN_RESPONSE	1.21946e-05	6.77479e-05	0.593325	-0.460417	-1.9156	106
GSE266899_HF_Mouse_S_Pancreas-cancer_0.123_6	Hallmark	HALLMARK_MITOTIC_SPINDLE	0.000104918	0.000524592	0.538434	-0.364342	-1.65712	198
GSE266899_HF_Mouse_S_Pancreas-cancer_0.123_6	Hallmark	HALLMARK_TGF_BETA_SIGNALING	0.000187668	0.000853036	0.518848	-0.524191	-1.9304	52
GSE266899_HF_Mouse_S_Pancreas-cancer_0.123_6	Hallmark	HALLMARK_ALLOGRAFT_REJECTION	0.000231999	0.000966663	0.518848	0.336703	1.6656	165
GSE266899_HF_Mouse_S_Pancreas-cancer_0.123_6	Hallmark	HALLMARK_HEME_METABOLISM	0.000337776	0.00129914	0.498493	-0.368929	-1.66057	177
GSE266899_HF_Mouse_S_Pancreas-cancer_0.123_6	Hallmark	HALLMARK_APOPTOSIS	0.000413248	0.00147589	0.498493	-0.38079	-1.68505	150
GSE266899_HF_Mouse_S_Pancreas-cancer_0.123_6	Hallmark	HALLMARK_ANDROGEN_RESPONSE	0.00156453	0.00456888	0.45506	-0.402258	-1.65572	96
GSE266899_HF_Mouse_S_Pancreas-cancer_0.123_6	Hallmark	HALLMARK_P53_PATHWAY	0.0016448	0.00456888	0.45506	-0.334168	-1.51731	191
GSE266899_HF_Mouse_S_Pancreas-cancer_0.123_6	Hallmark	HALLMARK_PI3K_AKT_MTOR_SIGNALING	0.00147685	0.00456888	0.45506	-0.402142	-1.64654	95
GSE266899_HF_Mouse_S_Pancreas-cancer_0.123_6	Hallmark	HALLMARK_UV_RESPONSE_DN	0.00163934	0.00456888	0.45506	-0.373808	-1.63849	140
GSE266899_HF_Mouse_S_Pancreas-cancer_0.123_6	Hallmark	HALLMARK_COAGULATION	0.00216705	0.00570277	0.431708	-0.383172	-1.61072	111
GSE266899_HF_Mouse_S_Pancreas-cancer_0.123_6	Hallmark	HALLMARK_TNFA_SIGNALING_VIA_NFKB	0.00245281	0.00613202	0.431708	-0.332451	-1.51405	192
GSE266899_HF_Mouse_S_Pancreas-cancer_0.123_6	Hallmark	HALLMARK_KRAS_SIGNALING_UP	0.00264186	0.00629015	0.431708	-0.342981	-1.56016	189
GSE266899_HF_Mouse_S_Pancreas-cancer_0.123_6	Hallmark	HALLMARK_MYC_TARGETS_V2	0.00317527	0.00721652	0.431708	-0.45766	-1.70388	55
GSE266899_HF_Mouse_S_Pancreas-cancer_0.123_6	Hallmark	HALLMARK_UV_RESPONSE_UP	0.00343493	0.00746725	0.431708	-0.356937	-1.57211	146
GSE266899_HF_Mouse_S_Pancreas-cancer_0.123_6	Hallmark	HALLMARK_ESTROGEN_RESPONSE_LATE	0.00410104	0.00854384	0.407018	-0.32872	-1.4809	178
GSE266899_HF_Mouse_S_Pancreas-cancer_0.123_6	Hallmark	HALLMARK_ANGIOGENESIS	0.00994419	0.0198884	0.38073	-0.489757	-1.64429	32
GSE266899_HF_Mouse_S_Pancreas-cancer_0.123_6	Hallmark	HALLMARK_COMPLEMENT	0.0115476	0.022207	0.38073	-0.322138	-1.44512	174
GSE266899_HF_Mouse_S_Pancreas-cancer_0.123_6	Hallmark	HALLMARK_APICAL_JUNCTION	0.0148177	0.0264602	0.38073	-0.316898	-1.42161	174
GSE266899_HF_Mouse_S_Pancreas-cancer_0.123_6	Hallmark	HALLMARK_FATTY_ACID_METABOLISM	0.0148157	0.0264602	0.38073	-0.332543	-1.45852	142
GSE266899_HF_Mouse_S_Pancreas-cancer_0.123_6	Hallmark	HALLMARK_DNA_REPAIR	0.015842	0.0273139	0.352488	-0.330766	-1.44854	143
GSE266899_HF_Mouse_S_Pancreas-cancer_0.123_6	Hallmark	HALLMARK_INFLAMMATORY_RESPONSE	0.0190795	0.0317991	0.352488	-0.30985	-1.39939	182
GSE266899_HF_Mouse_S_Pancreas-cancer_0.123_6	Hallmark	HALLMARK_PEROXISOME	0.0207365	0.033446	0.352488	-0.369938	-1.50898	90
GSE266899_HF_Mouse_S_Pancreas-cancer_0.123_6	Hallmark	HALLMARK_ESTROGEN_RESPONSE_EARLY	0.0269853	0.0421645	0.352488	-0.303123	-1.369	182
GSE269493_HFD_Mouse_S_Liver_0.12_8	Hallmark	HALLMARK_OXIDATIVE_PHOSPHORYLATION	1.46116e-36	7.3058e-35	1.57637	0.665204	3.26168	183
GSE269493_HFD_Mouse_S_Liver_0.12_8	Hallmark	HALLMARK_MYC_TARGETS_V1	5.57815e-14	1.39454e-12	0.965328	0.489947	2.40234	183
GSE269493_HFD_Mouse_S_Liver_0.12_8	Hallmark	HALLMARK_DNA_REPAIR	6.2117e-13	1.03528e-11	0.921426	0.519441	2.45999	144
GSE269493_HFD_Mouse_S_Liver_0.12_8	Hallmark	HALLMARK_INTERFERON_GAMMA_RESPONSE	6.30316e-11	7.87895e-10	0.839089	-0.433302	-2.22414	180
GSE269493_HFD_Mouse_S_Liver_0.12_8	Hallmark	HALLMARK_FATTY_ACID_METABOLISM	3.05726e-10	3.05726e-09	0.814036	0.480782	2.27691	144
GSE269493_HFD_Mouse_S_Liver_0.12_8	Hallmark	HALLMARK_UV_RESPONSE_DN	3.68988e-10	3.0749e-09	0.814036	-0.467673	-2.26735	136
GSE269493_HFD_Mouse_S_Liver_0.12_8	Hallmark	HALLMARK_ADIPOGENESIS	1.86672e-09	1.33337e-08	0.774939	0.436001	2.14734	189
GSE269493_HFD_Mouse_S_Liver_0.12_8	Hallmark	HALLMARK_INFLAMMATORY_RESPONSE	7.61848e-09	4.76155e-08	0.74774	-0.413809	-2.09207	163
GSE269493_HFD_Mouse_S_Liver_0.12_8	Hallmark	HALLMARK_MYC_TARGETS_V2	1.47859e-08	8.21441e-08	0.74774	0.600281	2.40487	55
GSE269493_HFD_Mouse_S_Liver_0.12_8	Hallmark	HALLMARK_INTERFERON_ALPHA_RESPONSE	6.55923e-08	3.27962e-07	0.704976	-0.491688	-2.22169	89
GSE269493_HFD_Mouse_S_Liver_0.12_8	Hallmark	HALLMARK_REACTIVE_OXYGEN_SPECIES_PATHWAY	1.73849e-05	7.90221e-05	0.57561	0.549088	2.0786	46
GSE269493_HFD_Mouse_S_Liver_0.12_8	Hallmark	HALLMARK_E2F_TARGETS	1.97894e-05	8.24557e-05	0.57561	0.356372	1.76612	196
GSE269493_HFD_Mouse_S_Liver_0.12_8	Hallmark	HALLMARK_COMPLEMENT	6.95108e-05	0.000267349	0.538434	-0.342171	-1.73244	171
GSE269493_HFD_Mouse_S_Liver_0.12_8	Hallmark	HALLMARK_PROTEIN_SECRETION	0.000131447	0.000438158	0.518848	-0.38912	-1.75978	92
GSE269493_HFD_Mouse_S_Liver_0.12_8	Hallmark	HALLMARK_TNFA_SIGNALING_VIA_NFKB	0.000129146	0.000438158	0.518848	-0.315872	-1.62173	182
GSE269493_HFD_Mouse_S_Liver_0.12_8	Hallmark	HALLMARK_GLYCOLYSIS	0.000353573	0.00110492	0.498493	0.337603	1.64954	180
GSE269493_HFD_Mouse_S_Liver_0.12_8	Hallmark	HALLMARK_ALLOGRAFT_REJECTION	0.000383945	0.00112925	0.498493	-0.318048	-1.6067	161
GSE269493_HFD_Mouse_S_Liver_0.12_8	Hallmark	HALLMARK_MITOTIC_SPINDLE	0.000476977	0.00132494	0.498493	-0.295916	-1.5199	198
GSE269493_HFD_Mouse_S_Liver_0.12_8	Hallmark	HALLMARK_PEROXISOME	0.00134917	0.00355044	0.45506	0.378769	1.67637	92
GSE269493_HFD_Mouse_S_Liver_0.12_8	Hallmark	HALLMARK_XENOBIOTIC_METABOLISM	0.00339098	0.00847745	0.431708	0.299758	1.47681	187
GSE269493_HFD_Mouse_S_Liver_0.12_8	Hallmark	HALLMARK_IL6_JAK_STAT3_SIGNALING	0.00360699	0.00858808	0.431708	-0.358302	-1.58788	74
GSE269493_HFD_Mouse_S_Liver_0.12_8	Hallmark	HALLMARK_IL2_STAT5_SIGNALING	0.00405107	0.00920698	0.407018	-0.273934	-1.40657	178
GSE269493_HFD_Mouse_S_Liver_0.12_8	Hallmark	HALLMARK_MTORC1_SIGNALING	0.00480086	0.0104366	0.407018	0.295771	1.45304	186
GSE269493_HFD_Mouse_S_Liver_0.12_8	Hallmark	HALLMARK_KRAS_SIGNALING_UP	0.0079027	0.016464	0.38073	-0.270783	-1.38318	175
GSE269493_HFD_Mouse_S_Liver_0.12_8	Hallmark	HALLMARK_ANDROGEN_RESPONSE	0.0094593	0.0189186	0.38073	-0.320291	-1.45234	94
GSE269493_HFD_Mouse_S_Liver_0.12_8	Hallmark	HALLMARK_UV_RESPONSE_UP	0.0137267	0.0263975	0.38073	0.301471	1.42166	138
GSE269493_HFD_Mouse_S_Liver_0.12_8	Hallmark	HALLMARK_TGF_BETA_SIGNALING	0.0155969	0.0288831	0.38073	-0.367976	-1.50679	52
GSE269493_HFD_Mouse_S_Liver_0.12_8	Hallmark	HALLMARK_EPITHELIAL_MESENCHYMAL_TRANSITION	0.0238365	0.0425652	0.352488	-0.261635	-1.32703	169
GSE279174_HS_Mouse_S_Kidney_0.01_2	Hallmark	HALLMARK_FATTY_ACID_METABOLISM	4.84724e-08	2.42362e-06	0.719513	0.457135	2.1578	132
GSE279174_HS_Mouse_S_Kidney_0.01_2	Hallmark	HALLMARK_BILE_ACID_METABOLISM	3.04354e-05	0.000609718	0.57561	0.441723	1.93355	86
GSE279174_HS_Mouse_S_Kidney_0.01_2	Hallmark	HALLMARK_XENOBIOTIC_METABOLISM	3.65831e-05	0.000609718	0.557332	0.385892	1.82887	140
GSE279174_HS_Mouse_S_Kidney_0.01_2	Hallmark	HALLMARK_EPITHELIAL_MESENCHYMAL_TRANSITION	0.000274778	0.00343473	0.498493	-0.379505	-1.7283	125
GSE279174_HS_Mouse_S_Kidney_0.01_2	Hallmark	HALLMARK_MITOTIC_SPINDLE	0.000452005	0.0038352	0.498493	-0.346686	-1.63965	164
GSE279174_HS_Mouse_S_Kidney_0.01_2	Hallmark	HALLMARK_P53_PATHWAY	0.000460225	0.0038352	0.498493	-0.362823	-1.69326	145
GSE279174_HS_Mouse_S_Kidney_0.01_2	Hallmark	HALLMARK_PROTEIN_SECRETION	0.00157698	0.0112641	0.45506	0.376186	1.64655	87
GSE279174_HS_Mouse_S_Kidney_0.01_2	Hallmark	HALLMARK_TNFA_SIGNALING_VIA_NFKB	0.00462085	0.0288803	0.407018	-0.34943	-1.58261	122
GSE294629_NASH_Mouse_S_Liver_0.123_16	Hallmark	HALLMARK_OXIDATIVE_PHOSPHORYLATION	2.01734e-34	1.00867e-32	1.52292	0.660904	3.23445	183
GSE294629_NASH_Mouse_S_Liver_0.123_16	Hallmark	HALLMARK_MITOTIC_SPINDLE	3.63378e-18	9.08445e-17	1.09593	-0.548847	-2.57701	196
GSE294629_NASH_Mouse_S_Liver_0.123_16	Hallmark	HALLMARK_EPITHELIAL_MESENCHYMAL_TRANSITION	3.12624e-16	5.2104e-15	1.0377	-0.557277	-2.54262	162
GSE294629_NASH_Mouse_S_Liver_0.123_16	Hallmark	HALLMARK_BILE_ACID_METABOLISM	7.05174e-15	8.81467e-14	0.996986	0.599321	2.70918	105
GSE294629_NASH_Mouse_S_Liver_0.123_16	Hallmark	HALLMARK_MYC_TARGETS_V1	1.74041e-11	1.72385e-10	0.863415	0.463309	2.26742	183
GSE294629_NASH_Mouse_S_Liver_0.123_16	Hallmark	HALLMARK_XENOBIOTIC_METABOLISM	2.06863e-11	1.72385e-10	0.863415	0.459552	2.24702	184
GSE294629_NASH_Mouse_S_Liver_0.123_16	Hallmark	HALLMARK_INTERFERON_GAMMA_RESPONSE	3.296e-11	2.35428e-10	0.851339	-0.488434	-2.25165	173
GSE294629_NASH_Mouse_S_Liver_0.123_16	Hallmark	HALLMARK_TNFA_SIGNALING_VIA_NFKB	1.81175e-10	1.13234e-09	0.826657	-0.480753	-2.21127	171
GSE294629_NASH_Mouse_S_Liver_0.123_16	Hallmark	HALLMARK_ALLOGRAFT_REJECTION	7.57788e-09	3.78894e-08	0.74774	-0.473592	-2.14039	153
GSE294629_NASH_Mouse_S_Liver_0.123_16	Hallmark	HALLMARK_FATTY_ACID_METABOLISM	7.14208e-09	3.78894e-08	0.761461	0.451187	2.15467	144
GSE294629_NASH_Mouse_S_Liver_0.123_16	Hallmark	HALLMARK_INFLAMMATORY_RESPONSE	1.65844e-08	7.53837e-08	0.733762	-0.46681	-2.10747	152
GSE294629_NASH_Mouse_S_Liver_0.123_16	Hallmark	HALLMARK_KRAS_SIGNALING_UP	1.06767e-07	4.44863e-07	0.704976	-0.436679	-2.00078	164
GSE294629_NASH_Mouse_S_Liver_0.123_16	Hallmark	HALLMARK_IL6_JAK_STAT3_SIGNALING	1.2938e-07	4.97617e-07	0.690132	-0.546705	-2.1835	71
GSE294629_NASH_Mouse_S_Liver_0.123_16	Hallmark	HALLMARK_APICAL_JUNCTION	2.40245e-07	8.58017e-07	0.674963	-0.436622	-1.98966	158
GSE294629_NASH_Mouse_S_Liver_0.123_16	Hallmark	HALLMARK_P53_PATHWAY	4.47689e-06	1.4923e-05	0.610527	-0.398463	-1.84339	175
GSE294629_NASH_Mouse_S_Liver_0.123_16	Hallmark	HALLMARK_MYOGENESIS	6.14432e-06	1.9201e-05	0.610527	-0.422685	-1.87034	137
GSE294629_NASH_Mouse_S_Liver_0.123_16	Hallmark	HALLMARK_ADIPOGENESIS	7.38361e-06	2.17165e-05	0.610527	0.352149	1.7391	190
GSE294629_NASH_Mouse_S_Liver_0.123_16	Hallmark	HALLMARK_ESTROGEN_RESPONSE_EARLY	1.05686e-05	2.93571e-05	0.593325	-0.397934	-1.82486	165
GSE294629_NASH_Mouse_S_Liver_0.123_16	Hallmark	HALLMARK_IL2_STAT5_SIGNALING	3.645e-05	9.59211e-05	0.557332	-0.381174	-1.74329	168
GSE294629_NASH_Mouse_S_Liver_0.123_16	Hallmark	HALLMARK_G2M_CHECKPOINT	0.000135012	0.000337531	0.518848	-0.363686	-1.69231	183
GSE294629_NASH_Mouse_S_Liver_0.123_16	Hallmark	HALLMARK_PEROXISOME	0.000160352	0.000381789	0.518848	0.418375	1.83603	90
GSE294629_NASH_Mouse_S_Liver_0.123_16	Hallmark	HALLMARK_HYPOXIA	0.00025451	0.000553283	0.498493	-0.349434	-1.61448	174
GSE294629_NASH_Mouse_S_Liver_0.123_16	Hallmark	HALLMARK_MTORC1_SIGNALING	0.000251089	0.000553283	0.498493	0.32964	1.6118	184
GSE294629_NASH_Mouse_S_Liver_0.123_16	Hallmark	HALLMARK_APOPTOSIS	0.000274919	0.000572747	0.498493	-0.373545	-1.66585	142
GSE294629_NASH_Mouse_S_Liver_0.123_16	Hallmark	HALLMARK_ANGIOGENESIS	0.000747289	0.00149458	0.477271	-0.587272	-1.90802	28
GSE294629_NASH_Mouse_S_Liver_0.123_16	Hallmark	HALLMARK_DNA_REPAIR	0.000821939	0.00158065	0.477271	0.341362	1.63003	143
GSE294629_NASH_Mouse_S_Liver_0.123_16	Hallmark	HALLMARK_INTERFERON_ALPHA_RESPONSE	0.00134641	0.00249335	0.45506	-0.405734	-1.68991	89
GSE294629_NASH_Mouse_S_Liver_0.123_16	Hallmark	HALLMARK_COMPLEMENT	0.00148862	0.00265825	0.45506	-0.333976	-1.52693	166
GSE294629_NASH_Mouse_S_Liver_0.123_16	Hallmark	HALLMARK_UV_RESPONSE_DN	0.00204213	0.00352091	0.431708	-0.357334	-1.58224	134
GSE294629_NASH_Mouse_S_Liver_0.123_16	Hallmark	HALLMARK_TGF_BETA_SIGNALING	0.0135649	0.0226081	0.38073	-0.412755	-1.55882	51
GSE294629_NASH_Mouse_S_Liver_0.123_16	Hallmark	HALLMARK_APICAL_SURFACE	0.01946	0.0313872	0.352488	-0.43637	-1.50038	34
GSE294629_NASH_Mouse_S_Liver_0.123_24	Hallmark	HALLMARK_OXIDATIVE_PHOSPHORYLATION	4.55931e-19	2.27965e-17	1.12391	0.537154	2.71031	183
GSE294629_NASH_Mouse_S_Liver_0.123_24	Hallmark	HALLMARK_EPITHELIAL_MESENCHYMAL_TRANSITION	4.05913e-18	1.01478e-16	1.09593	-0.600314	-2.55805	162
GSE294629_NASH_Mouse_S_Liver_0.123_24	Hallmark	HALLMARK_BILE_ACID_METABOLISM	1.05128e-17	1.75214e-16	1.08644	0.61988	2.81426	106
GSE294629_NASH_Mouse_S_Liver_0.123_24	Hallmark	HALLMARK_MITOTIC_SPINDLE	5.47957e-17	6.84946e-16	1.06721	-0.556974	-2.41976	197
GSE294629_NASH_Mouse_S_Liver_0.123_24	Hallmark	HALLMARK_XENOBIOTIC_METABOLISM	1.79619e-12	1.79619e-11	0.91012	0.462407	2.3276	185
GSE294629_NASH_Mouse_S_Liver_0.123_24	Hallmark	HALLMARK_INTERFERON_GAMMA_RESPONSE	1.73428e-11	1.44523e-10	0.863415	-0.5161	-2.21603	174
GSE294629_NASH_Mouse_S_Liver_0.123_24	Hallmark	HALLMARK_G2M_CHECKPOINT	2.14031e-11	1.52879e-10	0.863415	-0.505047	-2.19306	187
GSE294629_NASH_Mouse_S_Liver_0.123_24	Hallmark	HALLMARK_ALLOGRAFT_REJECTION	4.18024e-11	2.09012e-10	0.851339	-0.526164	-2.23455	152
GSE294629_NASH_Mouse_S_Liver_0.123_24	Hallmark	HALLMARK_KRAS_SIGNALING_UP	4.12357e-11	2.09012e-10	0.851339	-0.512615	-2.1948	168
GSE294629_NASH_Mouse_S_Liver_0.123_24	Hallmark	HALLMARK_TNFA_SIGNALING_VIA_NFKB	3.64299e-11	2.09012e-10	0.851339	-0.512035	-2.20047	173
GSE294629_NASH_Mouse_S_Liver_0.123_24	Hallmark	HALLMARK_INFLAMMATORY_RESPONSE	1.68865e-10	7.67568e-10	0.826657	-0.519215	-2.20504	152
GSE294629_NASH_Mouse_S_Liver_0.123_24	Hallmark	HALLMARK_FATTY_ACID_METABOLISM	4.03925e-07	1.68302e-06	0.674963	0.409223	1.97422	145
GSE294629_NASH_Mouse_S_Liver_0.123_24	Hallmark	HALLMARK_IL2_STAT5_SIGNALING	4.81746e-07	1.85287e-06	0.659444	-0.450332	-1.92164	167
GSE294629_NASH_Mouse_S_Liver_0.123_24	Hallmark	HALLMARK_APICAL_JUNCTION	1.08423e-06	3.87224e-06	0.643552	-0.450944	-1.92095	159
GSE294629_NASH_Mouse_S_Liver_0.123_24	Hallmark	HALLMARK_E2F_TARGETS	3.25161e-06	1.08387e-05	0.627257	-0.414181	-1.80047	190
GSE294629_NASH_Mouse_S_Liver_0.123_24	Hallmark	HALLMARK_IL6_JAK_STAT3_SIGNALING	4.50911e-06	1.4091e-05	0.610527	-0.549956	-2.09627	71
GSE294629_NASH_Mouse_S_Liver_0.123_24	Hallmark	HALLMARK_HYPOXIA	3.86123e-05	0.000113565	0.557332	-0.403752	-1.73513	173
GSE294629_NASH_Mouse_S_Liver_0.123_24	Hallmark	HALLMARK_INTERFERON_ALPHA_RESPONSE	4.59033e-05	0.000127509	0.557332	-0.481401	-1.90801	89
GSE294629_NASH_Mouse_S_Liver_0.123_24	Hallmark	HALLMARK_ANGIOGENESIS	7.71732e-05	0.000203087	0.538434	-0.642436	-2.05985	29
GSE294629_NASH_Mouse_S_Liver_0.123_24	Hallmark	HALLMARK_APOPTOSIS	0.000108604	0.00027151	0.538434	-0.420788	-1.78003	142
GSE294629_NASH_Mouse_S_Liver_0.123_24	Hallmark	HALLMARK_P53_PATHWAY	0.000152923	0.000364103	0.518848	-0.38305	-1.65027	179
GSE294629_NASH_Mouse_S_Liver_0.123_24	Hallmark	HALLMARK_PEROXISOME	0.000194031	0.000440979	0.518848	0.399833	1.7938	90
GSE294629_NASH_Mouse_S_Liver_0.123_24	Hallmark	HALLMARK_COMPLEMENT	0.00022089	0.000480196	0.518848	-0.391844	-1.67523	165
GSE294629_NASH_Mouse_S_Liver_0.123_24	Hallmark	HALLMARK_ESTROGEN_RESPONSE_EARLY	0.000247507	0.000515639	0.498493	-0.391967	-1.67449	166
GSE294629_NASH_Mouse_S_Liver_0.123_24	Hallmark	HALLMARK_MYOGENESIS	0.000365277	0.000730554	0.498493	-0.401985	-1.67857	134
GSE294629_NASH_Mouse_S_Liver_0.123_24	Hallmark	HALLMARK_ADIPOGENESIS	0.000833347	0.00160259	0.477271	0.296084	1.49651	190
GSE294629_NASH_Mouse_S_Liver_0.123_24	Hallmark	HALLMARK_UV_RESPONSE_DN	0.00134564	0.00249192	0.45506	-0.385638	-1.6056	133
GSE294629_NASH_Mouse_S_Liver_0.123_24	Hallmark	HALLMARK_COAGULATION	0.00167621	0.00299323	0.45506	0.331794	1.53474	118
GSE294629_NASH_Mouse_S_Liver_0.123_24	Hallmark	HALLMARK_TGF_BETA_SIGNALING	0.00299305	0.00516043	0.431708	-0.478465	-1.74249	51
GSE294629_NASH_Mouse_S_Liver_0.123_24	Hallmark	HALLMARK_PROTEIN_SECRETION	0.00496373	0.00827289	0.407018	-0.405262	-1.61241	91
GSE294629_NASH_Mouse_S_Liver_0.123_24	Hallmark	HALLMARK_ESTROGEN_RESPONSE_LATE	0.007643	0.0123274	0.407018	-0.350215	-1.48731	152
GSE294629_NASH_Mouse_S_Liver_0.123_24	Hallmark	HALLMARK_CHOLESTEROL_HOMEOSTASIS	0.0155974	0.0243709	0.38073	-0.395227	-1.5206	73
GSE294629_NASH_Mouse_S_Liver_0.123_24	Hallmark	HALLMARK_GLYCOLYSIS	0.0162985	0.0246947	0.352488	-0.32605	-1.40173	176
GSE294629_NASH_Mouse_S_Liver_0.123_24	Hallmark	HALLMARK_KRAS_SIGNALING_DN	0.0285617	0.0408024	0.352488	0.318247	1.39641	84
GSE294629_NASH_Mouse_S_Liver_0.123_24	Hallmark	HALLMARK_SPERMATOGENESIS	0.0278339	0.0408024	0.352488	-0.383768	-1.45525	67
GSE294629_NASH_Mouse_S_Liver_0.123_24	Hallmark	HALLMARK_PI3K_AKT_MTOR_SIGNALING	0.0335725	0.0466284	0.321776	-0.351753	-1.40548	94
GSE294629_NASH_Mouse_S_Liver_0.123_8	Hallmark	HALLMARK_EPITHELIAL_MESENCHYMAL_TRANSITION	1.45327e-23	7.26635e-22	1.25451	-0.631265	-2.79728	163
GSE294629_NASH_Mouse_S_Liver_0.123_8	Hallmark	HALLMARK_XENOBIOTIC_METABOLISM	2.76607e-15	6.91517e-14	1.00732	0.501438	2.50195	185
GSE294629_NASH_Mouse_S_Liver_0.123_8	Hallmark	HALLMARK_BILE_ACID_METABOLISM	6.87367e-15	1.14561e-13	0.996986	0.597398	2.68173	106
GSE294629_NASH_Mouse_S_Liver_0.123_8	Hallmark	HALLMARK_G2M_CHECKPOINT	6.25169e-13	7.81461e-12	0.921426	-0.508358	-2.29333	185
GSE294629_NASH_Mouse_S_Liver_0.123_8	Hallmark	HALLMARK_MITOTIC_SPINDLE	1.5801e-11	1.5801e-10	0.863415	-0.48	-2.16558	197
GSE294629_NASH_Mouse_S_Liver_0.123_8	Hallmark	HALLMARK_OXIDATIVE_PHOSPHORYLATION	1.69786e-10	1.41488e-09	0.826657	0.434867	2.16523	183
GSE294629_NASH_Mouse_S_Liver_0.123_8	Hallmark	HALLMARK_E2F_TARGETS	6.19975e-08	4.42839e-07	0.704976	-0.435785	-1.96506	189
GSE294629_NASH_Mouse_S_Liver_0.123_8	Hallmark	HALLMARK_KRAS_SIGNALING_UP	1.40911e-06	8.80694e-06	0.643552	-0.432481	-1.9301	166
GSE294629_NASH_Mouse_S_Liver_0.123_8	Hallmark	HALLMARK_TNFA_SIGNALING_VIA_NFKB	8.76105e-06	4.86725e-05	0.593325	-0.411207	-1.8352	169
GSE294629_NASH_Mouse_S_Liver_0.123_8	Hallmark	HALLMARK_MYOGENESIS	9.82059e-06	4.91029e-05	0.593325	-0.425493	-1.83995	134
GSE294629_NASH_Mouse_S_Liver_0.123_8	Hallmark	HALLMARK_HYPOXIA	3.20869e-05	0.00014585	0.557332	-0.394944	-1.77117	172
GSE294629_NASH_Mouse_S_Liver_0.123_8	Hallmark	HALLMARK_APOPTOSIS	4.6476e-05	0.00019365	0.557332	-0.413389	-1.79224	142
GSE294629_NASH_Mouse_S_Liver_0.123_8	Hallmark	HALLMARK_ALLOGRAFT_REJECTION	6.96098e-05	0.000248607	0.538434	-0.404605	-1.7718	149
GSE294629_NASH_Mouse_S_Liver_0.123_8	Hallmark	HALLMARK_INFLAMMATORY_RESPONSE	6.84642e-05	0.000248607	0.538434	-0.397195	-1.74418	152
GSE294629_NASH_Mouse_S_Liver_0.123_8	Hallmark	HALLMARK_APICAL_JUNCTION	0.000129593	0.000431977	0.518848	-0.387526	-1.70546	157
GSE294629_NASH_Mouse_S_Liver_0.123_8	Hallmark	HALLMARK_COAGULATION	0.000153453	0.000479539	0.518848	0.367568	1.69523	118
GSE294629_NASH_Mouse_S_Liver_0.123_8	Hallmark	HALLMARK_IL2_STAT5_SIGNALING	0.000206175	0.000572708	0.518848	-0.372063	-1.66079	167
GSE294629_NASH_Mouse_S_Liver_0.123_8	Hallmark	HALLMARK_UV_RESPONSE_DN	0.000200157	0.000572708	0.518848	-0.390444	-1.68731	133
GSE294629_NASH_Mouse_S_Liver_0.123_8	Hallmark	HALLMARK_ESTROGEN_RESPONSE_EARLY	0.000572668	0.00150702	0.477271	-0.368474	-1.63279	163
GSE294629_NASH_Mouse_S_Liver_0.123_8	Hallmark	HALLMARK_ANGIOGENESIS	0.00365184	0.00912959	0.431708	-0.533534	-1.68353	27
GSE294629_NASH_Mouse_S_Liver_0.123_8	Hallmark	HALLMARK_SPERMATOGENESIS	0.00502323	0.0119601	0.407018	-0.413154	-1.59115	68
GSE294629_NASH_Mouse_S_Liver_0.123_8	Hallmark	HALLMARK_CHOLESTEROL_HOMEOSTASIS	0.00615328	0.0139847	0.407018	-0.410417	-1.59619	73
GSE294629_NASH_Mouse_S_Liver_0.123_8	Hallmark	HALLMARK_KRAS_SIGNALING_DN	0.0118106	0.0256752	0.38073	0.337376	1.43661	79
GSE294629_NASH_Mouse_S_Liver_0.123_8	Hallmark	HALLMARK_ESTROGEN_RESPONSE_LATE	0.0156617	0.0290032	0.352488	-0.316212	-1.38862	150
GSE294629_NASH_Mouse_S_Liver_0.123_8	Hallmark	HALLMARK_FATTY_ACID_METABOLISM	0.0154876	0.0290032	0.38073	0.294091	1.40337	144
GSE294629_NASH_Mouse_S_Liver_0.123_8	Hallmark	HALLMARK_MTORC1_SIGNALING	0.0152596	0.0290032	0.38073	-0.301982	-1.36232	185
GSE294629_NASH_Mouse_S_Liver_0.123_8	Hallmark	HALLMARK_TGF_BETA_SIGNALING	0.0141163	0.0290032	0.38073	-0.404492	-1.46677	51
GSE294629_NASH_Mouse_S_Liver_0.123_8	Hallmark	HALLMARK_COMPLEMENT	0.0184314	0.0329133	0.352488	-0.313387	-1.39453	165
GSE294629_NASH_Mouse_S_Liver_0.123_8	Hallmark	HALLMARK_GLYCOLYSIS	0.022424	0.038662	0.352488	-0.301202	-1.35443	175
GSE294630_CDHF_Mouse_S_Liver_0.02_12	Hallmark	HALLMARK_INTERFERON_GAMMA_RESPONSE	6.91704e-39	3.45852e-37	1.6217	-0.682287	-3.37547	181
GSE294630_CDHF_Mouse_S_Liver_0.02_12	Hallmark	HALLMARK_INTERFERON_ALPHA_RESPONSE	3.08096e-32	7.70239e-31	1.47456	-0.790606	-3.5271	89
GSE294630_CDHF_Mouse_S_Liver_0.02_12	Hallmark	HALLMARK_ALLOGRAFT_REJECTION	2.82938e-24	4.71563e-23	1.27903	-0.611115	-2.99979	166
GSE294630_CDHF_Mouse_S_Liver_0.02_12	Hallmark	HALLMARK_FATTY_ACID_METABOLISM	2.1828e-18	2.72849e-17	1.10534	0.594446	2.66008	144
GSE294630_CDHF_Mouse_S_Liver_0.02_12	Hallmark	HALLMARK_INFLAMMATORY_RESPONSE	8.22413e-15	8.22413e-14	0.986546	-0.522109	-2.55254	164
GSE294630_CDHF_Mouse_S_Liver_0.02_12	Hallmark	HALLMARK_XENOBIOTIC_METABOLISM	1.04647e-14	8.72056e-14	0.986546	0.521491	2.42447	187
GSE294630_CDHF_Mouse_S_Liver_0.02_12	Hallmark	HALLMARK_OXIDATIVE_PHOSPHORYLATION	5.83781e-13	4.16986e-12	0.921426	0.51016	2.36243	183
GSE294630_CDHF_Mouse_S_Liver_0.02_12	Hallmark	HALLMARK_EPITHELIAL_MESENCHYMAL_TRANSITION	2.23571e-11	1.39732e-10	0.863415	-0.471137	-2.31157	167
GSE294630_CDHF_Mouse_S_Liver_0.02_12	Hallmark	HALLMARK_ADIPOGENESIS	1.02608e-10	5.70042e-10	0.839089	0.466795	2.17096	189
GSE294630_CDHF_Mouse_S_Liver_0.02_12	Hallmark	HALLMARK_IL6_JAK_STAT3_SIGNALING	1.01381e-09	5.06905e-09	0.788187	-0.583272	-2.51193	74
GSE294630_CDHF_Mouse_S_Liver_0.02_12	Hallmark	HALLMARK_TNFA_SIGNALING_VIA_NFKB	4.79674e-09	2.18034e-08	0.761461	-0.425791	-2.10953	183
GSE294630_CDHF_Mouse_S_Liver_0.02_12	Hallmark	HALLMARK_PEROXISOME	9.56219e-09	3.98425e-08	0.74774	0.539079	2.25743	92
GSE294630_CDHF_Mouse_S_Liver_0.02_12	Hallmark	HALLMARK_BILE_ACID_METABOLISM	1.26657e-08	4.87141e-08	0.74774	0.514664	2.2173	109
GSE294630_CDHF_Mouse_S_Liver_0.02_12	Hallmark	HALLMARK_COMPLEMENT	1.22122e-07	4.3615e-07	0.690132	-0.40723	-2.01309	173
GSE294630_CDHF_Mouse_S_Liver_0.02_12	Hallmark	HALLMARK_HEME_METABOLISM	9.52494e-06	3.17498e-05	0.593325	0.39655	1.82053	169
GSE294630_CDHF_Mouse_S_Liver_0.02_12	Hallmark	HALLMARK_APICAL_JUNCTION	4.13531e-05	0.000129228	0.557332	-0.353007	-1.73281	166
GSE294630_CDHF_Mouse_S_Liver_0.02_12	Hallmark	HALLMARK_IL2_STAT5_SIGNALING	0.000195569	0.000575203	0.518848	-0.329043	-1.6278	178
GSE294630_CDHF_Mouse_S_Liver_0.02_12	Hallmark	HALLMARK_ANDROGEN_RESPONSE	0.000236336	0.000656488	0.518848	0.417631	1.75309	94
GSE294630_CDHF_Mouse_S_Liver_0.02_12	Hallmark	HALLMARK_ANGIOGENESIS	0.0010812	0.00284526	0.45506	-0.529152	-1.90515	32
GSE294630_CDHF_Mouse_S_Liver_0.02_12	Hallmark	HALLMARK_COAGULATION	0.00146843	0.00367106	0.45506	-0.336008	-1.57376	122
GSE294630_CDHF_Mouse_S_Liver_0.02_12	Hallmark	HALLMARK_MTORC1_SIGNALING	0.00165158	0.00393233	0.45506	0.319975	1.48531	186
GSE294630_CDHF_Mouse_S_Liver_0.02_12	Hallmark	HALLMARK_KRAS_SIGNALING_UP	0.00456564	0.0103765	0.407018	-0.292397	-1.44886	175
GSE294630_CDHF_Mouse_S_Liver_0.02_12	Hallmark	HALLMARK_PROTEIN_SECRETION	0.00834302	0.018137	0.38073	0.366231	1.53362	92
GSE294630_CDHF_Mouse_S_Liver_0.02_6	Hallmark	HALLMARK_INTERFERON_GAMMA_RESPONSE	1.27849e-26	6.39244e-25	1.34223	-0.622517	-2.9215	180
GSE294630_CDHF_Mouse_S_Liver_0.02_6	Hallmark	HALLMARK_INTERFERON_ALPHA_RESPONSE	9.79456e-26	2.44864e-24	1.31889	-0.749322	-3.17214	89
GSE294630_CDHF_Mouse_S_Liver_0.02_6	Hallmark	HALLMARK_EPITHELIAL_MESENCHYMAL_TRANSITION	1.13843e-23	1.89738e-22	1.26274	-0.615226	-2.88602	168
GSE294630_CDHF_Mouse_S_Liver_0.02_6	Hallmark	HALLMARK_OXIDATIVE_PHOSPHORYLATION	1.10891e-19	1.38614e-18	1.14219	0.566195	2.7346	183
GSE294630_CDHF_Mouse_S_Liver_0.02_6	Hallmark	HALLMARK_XENOBIOTIC_METABOLISM	3.5012e-18	3.5012e-17	1.09593	0.546065	2.64685	187
GSE294630_CDHF_Mouse_S_Liver_0.02_6	Hallmark	HALLMARK_FATTY_ACID_METABOLISM	4.58648e-17	3.82206e-16	1.06721	0.574966	2.68895	144
GSE294630_CDHF_Mouse_S_Liver_0.02_6	Hallmark	HALLMARK_ALLOGRAFT_REJECTION	1.25166e-14	8.9404e-14	0.986546	-0.539422	-2.52032	163
GSE294630_CDHF_Mouse_S_Liver_0.02_6	Hallmark	HALLMARK_BILE_ACID_METABOLISM	5.02063e-14	3.1379e-13	0.965328	0.592136	2.62995	108
GSE294630_CDHF_Mouse_S_Liver_0.02_6	Hallmark	HALLMARK_INFLAMMATORY_RESPONSE	2.95906e-12	1.64392e-11	0.898671	-0.506643	-2.36165	162
GSE294630_CDHF_Mouse_S_Liver_0.02_6	Hallmark	HALLMARK_ADIPOGENESIS	6.03506e-08	3.01753e-07	0.704976	0.416549	2.02762	189
GSE294630_CDHF_Mouse_S_Liver_0.02_6	Hallmark	HALLMARK_TNFA_SIGNALING_VIA_NFKB	2.91742e-07	1.3261e-06	0.674963	-0.419295	-1.97127	182
GSE294630_CDHF_Mouse_S_Liver_0.02_6	Hallmark	HALLMARK_IL6_JAK_STAT3_SIGNALING	1.41785e-06	5.90773e-06	0.643552	-0.533339	-2.16962	73
GSE294630_CDHF_Mouse_S_Liver_0.02_6	Hallmark	HALLMARK_APICAL_JUNCTION	9.64228e-06	3.70857e-05	0.593325	-0.401676	-1.87674	163
GSE294630_CDHF_Mouse_S_Liver_0.02_6	Hallmark	HALLMARK_COMPLEMENT	1.48368e-05	5.29887e-05	0.593325	-0.385963	-1.80901	171
GSE294630_CDHF_Mouse_S_Liver_0.02_6	Hallmark	HALLMARK_MYOGENESIS	1.73849e-05	5.79495e-05	0.57561	-0.40769	-1.86957	144
GSE294630_CDHF_Mouse_S_Liver_0.02_6	Hallmark	HALLMARK_APOPTOSIS	6.96959e-05	0.000201094	0.538434	-0.383204	-1.75316	147
GSE294630_CDHF_Mouse_S_Liver_0.02_6	Hallmark	HALLMARK_HEME_METABOLISM	7.23937e-05	0.000201094	0.538434	0.364614	1.73496	168
GSE294630_CDHF_Mouse_S_Liver_0.02_6	Hallmark	HALLMARK_PEROXISOME	6.75927e-05	0.000201094	0.538434	0.434831	1.86068	91
GSE294630_CDHF_Mouse_S_Liver_0.02_6	Hallmark	HALLMARK_ANGIOGENESIS	0.000260405	0.000685277	0.498493	-0.580195	-1.9802	31
GSE294630_CDHF_Mouse_S_Liver_0.02_6	Hallmark	HALLMARK_P53_PATHWAY	0.000519505	0.00129876	0.477271	-0.344803	-1.61913	184
GSE294630_CDHF_Mouse_S_Liver_0.02_6	Hallmark	HALLMARK_IL2_STAT5_SIGNALING	0.000609039	0.00145009	0.477271	-0.347137	-1.62887	176
GSE294630_CDHF_Mouse_S_Liver_0.02_6	Hallmark	HALLMARK_NOTCH_SIGNALING	0.00144168	0.00327654	0.45506	-0.538496	-1.84004	32
GSE294630_CDHF_Mouse_S_Liver_0.02_6	Hallmark	HALLMARK_COAGULATION	0.00464688	0.0101019	0.407018	-0.344123	-1.52837	122
GSE294630_CDHF_Mouse_S_Liver_0.02_6	Hallmark	HALLMARK_KRAS_SIGNALING_UP	0.00945763	0.0197034	0.38073	-0.304666	-1.43145	173
GSE294630_CDHF_Mouse_S_Liver_0.02_6	Hallmark	HALLMARK_HYPOXIA	0.0111313	0.0222625	0.38073	-0.297721	-1.39722	180
GSE294630_CDHF_Mouse_S_Liver_0.02_6	Hallmark	HALLMARK_ANDROGEN_RESPONSE	0.0216281	0.0415925	0.352488	0.320773	1.38135	93
GSE294630_CDHF_Mouse_S_Liver_0.02_6	Hallmark	HALLMARK_GLYCOLYSIS	0.0254755	0.0471768	0.352488	0.276175	1.3277	178
GSE297183_HF_Mouse_S_Adipose_NA_NA	Hallmark	HALLMARK_ADIPOGENESIS	5.00229e-16	2.50115e-14	1.02767	-0.546096	-2.48294	196
GSE297183_HF_Mouse_S_Adipose_NA_NA	Hallmark	HALLMARK_EPITHELIAL_MESENCHYMAL_TRANSITION	8.4789e-14	2.11972e-12	0.954542	-0.532611	-2.40405	178
GSE297183_HF_Mouse_S_Adipose_NA_NA	Hallmark	HALLMARK_ALLOGRAFT_REJECTION	5.76105e-09	9.60175e-08	0.761461	0.443281	2.10598	166
GSE297183_HF_Mouse_S_Adipose_NA_NA	Hallmark	HALLMARK_MTORC1_SIGNALING	1.08565e-07	1.35707e-06	0.704976	-0.446154	-2.02895	186
GSE297183_HF_Mouse_S_Adipose_NA_NA	Hallmark	HALLMARK_OXIDATIVE_PHOSPHORYLATION	2.59403e-07	2.59403e-06	0.674963	-0.439678	-1.99333	183
GSE297183_HF_Mouse_S_Adipose_NA_NA	Hallmark	HALLMARK_FATTY_ACID_METABOLISM	4.89812e-07	4.08177e-06	0.659444	-0.463561	-2.00188	142
GSE297183_HF_Mouse_S_Adipose_NA_NA	Hallmark	HALLMARK_CHOLESTEROL_HOMEOSTASIS	1.39635e-06	9.97392e-06	0.643552	-0.550939	-2.09135	71
GSE297183_HF_Mouse_S_Adipose_NA_NA	Hallmark	HALLMARK_MYOGENESIS	2.22102e-06	1.38814e-05	0.627257	-0.424511	-1.90289	173
GSE297183_HF_Mouse_S_Adipose_NA_NA	Hallmark	HALLMARK_HYPOXIA	9.15226e-06	5.08459e-05	0.593325	-0.414192	-1.86864	177
GSE297183_HF_Mouse_S_Adipose_NA_NA	Hallmark	HALLMARK_GLYCOLYSIS	4.5542e-05	0.00022771	0.557332	-0.398765	-1.80059	180
GSE297183_HF_Mouse_S_Adipose_NA_NA	Hallmark	HALLMARK_INTERFERON_ALPHA_RESPONSE	0.0015688	0.00695855	0.45506	0.388981	1.67648	89
GSE297183_HF_Mouse_S_Adipose_NA_NA	Hallmark	HALLMARK_INTERFERON_GAMMA_RESPONSE	0.00173413	0.00695855	0.45506	0.318518	1.53112	181
GSE297183_HF_Mouse_S_Adipose_NA_NA	Hallmark	HALLMARK_UV_RESPONSE_UP	0.00180922	0.00695855	0.45506	-0.37838	-1.61992	138
GSE297183_HF_Mouse_S_Adipose_NA_NA	Hallmark	HALLMARK_PEROXISOME	0.00210813	0.00752905	0.431708	-0.409495	-1.63384	89
GSE297183_HF_Mouse_S_Adipose_NA_NA	Hallmark	HALLMARK_P53_PATHWAY	0.00931846	0.0310615	0.38073	-0.315231	-1.43049	185
Chen_HF_Rat_S_Brain_0.1_4	Reactome_GOBP	GOBP_CELLULAR_COMPONENT_ASSEMBLY_INVOLVED_IN_MORPHOGENESIS	9.43795e-11	4.73785e-07	0.839089	-0.510889	-2.29935	128
Chen_HF_Rat_S_Brain_0.1_4	Reactome_GOBP	REACTOME_EXTRACELLULAR_MATRIX_ORGANIZATION	7.62011e-10	1.03253e-06	0.801216	-0.389206	-1.95102	295
Chen_HF_Rat_S_Brain_0.1_4	Reactome_GOBP	GOBP_ACTOMYOSIN_STRUCTURE_ORGANIZATION	4.81441e-10	1.20842e-06	0.801216	-0.4396	-2.12037	206
Chen_HF_Rat_S_Brain_0.1_4	Reactome_GOBP	GOBP_MYOFIBRIL_ASSEMBLY	1.47502e-09	2.46821e-06	0.788187	-0.596492	-2.42343	72
Chen_HF_Rat_S_Brain_0.1_4	Reactome_GOBP	GOBP_MUSCLE_CELL_DEVELOPMENT	1.55095e-08	1.94644e-05	0.733762	-0.43078	-2.03642	186
Chen_HF_Rat_S_Brain_0.1_4	Reactome_GOBP	GOBP_EXTERNAL_ENCAPSULATING_STRUCTURE_ORGANIZATION	2.02453e-08	2.03263e-05	0.733762	-0.363347	-1.82548	317
Chen_HF_Rat_S_Brain_0.1_4	Reactome_GOBP	REACTOME_STRIATED_MUSCLE_CONTRACTION	3.09357e-08	2.09589e-05	0.719513	-0.719986	-2.54981	34
Chen_HF_Rat_S_Brain_0.1_4	Reactome_GOBP	GOBP_STRIATED_MUSCLE_CELL_DIFFERENTIATION	4.63249e-08	3.87585e-05	0.719513	-0.375017	-1.87497	284
Chen_HF_Rat_S_Brain_0.1_4	Reactome_GOBP	GOBP_SARCOMERE_ORGANIZATION	9.51103e-08	6.82076e-05	0.704976	-0.611637	-2.2848	49
Chen_HF_Rat_S_Brain_0.1_4	Reactome_GOBP	GOBP_MUSCLE_SYSTEM_PROCESS	1.36031e-07	8.53598e-05	0.690132	-0.328004	-1.69616	423
Chen_HF_Rat_S_Brain_0.1_4	Reactome_GOBP	GOBP_INTEGRIN_MEDIATED_SIGNALING_PATHWAY	2.43276e-07	0.000135694	0.674963	-0.46612	-2.06011	114
Chen_HF_Rat_S_Brain_0.1_4	Reactome_GOBP	GOBP_MUSCLE_CELL_DIFFERENTIATION	3.56293e-07	0.000178859	0.674963	-0.33051	-1.70057	387
Chen_HF_Rat_S_Brain_0.1_4	Reactome_GOBP	GOBP_POSITIVE_REGULATION_OF_RECEPTOR_SIGNALING_PATHWAY_VIA_STAT	4.49508e-07	0.000205139	0.674963	0.645919	2.32074	40
Chen_HF_Rat_S_Brain_0.1_4	Reactome_GOBP	REACTOME_BIOLOGICAL_OXIDATIONS	9.90841e-07	0.00044753	0.643552	0.418458	1.92737	172
Chen_HF_Rat_S_Brain_0.1_4	Reactome_GOBP	GOBP_REGULATION_OF_RECEPTOR_SIGNALING_PATHWAY_VIA_JAK_STAT	1.60823e-06	0.000672775	0.643552	0.544951	2.16343	65
Chen_HF_Rat_S_Brain_0.1_4	Reactome_GOBP	GOBP_CILIUM_MOVEMENT	2.02444e-06	0.000677513	0.627257	-0.366058	-1.79226	232
Chen_HF_Rat_S_Brain_0.1_4	Reactome_GOBP	GOBP_MICROTUBULE_BASED_MOVEMENT	1.93787e-06	0.000677513	0.627257	-0.307111	-1.59992	444
Chen_HF_Rat_S_Brain_0.1_4	Reactome_GOBP	GOBP_RESPONSE_TO_GROWTH_HORMONE	1.88011e-06	0.000677513	0.643552	0.626408	2.25063	40
Chen_HF_Rat_S_Brain_0.1_4	Reactome_GOBP	REACTOME_GROWTH_HORMONE_RECEPTOR_SIGNALING	2.06972e-06	0.000701117	0.627257	0.728417	2.27919	24
Chen_HF_Rat_S_Brain_0.1_4	Reactome_GOBP	GOBP_CELLULAR_RESPONSE_TO_GROWTH_HORMONE_STIMULUS	2.32568e-06	0.000729681	0.627257	0.699088	2.31861	29
Chen_HF_Rat_S_Brain_0.1_4	Reactome_GOBP	REACTOME_DEGRADATION_OF_THE_EXTRACELLULAR_MATRIX	3.15456e-06	0.000854884	0.627257	-0.423452	-1.91497	127
Chen_HF_Rat_S_Brain_0.1_4	Reactome_GOBP	REACTOME_FORMATION_OF_THE_DYSTROPHIN_GLYCOPROTEIN_COMPLEX_DGC	4.95404e-06	0.00111879	0.610527	-0.656715	-2.32574	34
Chen_HF_Rat_S_Brain_0.1_4	Reactome_GOBP	GOBP_SMALL_MOLECULE_CATABOLIC_PROCESS	3.90065e-06	0.00115184	0.610527	0.341473	1.70605	344
Chen_HF_Rat_S_Brain_0.1_4	Reactome_GOBP	REACTOME_DRUG_ADME	7.36003e-06	0.00124661	0.610527	0.516259	2.08003	73
Chen_HF_Rat_S_Brain_0.1_4	Reactome_GOBP	REACTOME_ECM_PROTEOGLYCANS	6.4811e-06	0.00124661	0.610527	-0.506035	-2.08192	74
Chen_HF_Rat_S_Brain_0.1_4	Reactome_GOBP	GOBP_ORGANIC_ACID_CATABOLIC_PROCESS	4.81734e-06	0.0013435	0.610527	0.376374	1.81492	233
Chen_HF_Rat_S_Brain_0.1_4	Reactome_GOBP	REACTOME_BINDING_AND_UPTAKE_OF_LIGANDS_BY_SCAVENGER_RECEPTORS	9.61469e-06	0.00144754	0.593325	-0.614675	-2.20928	37
Chen_HF_Rat_S_Brain_0.1_4	Reactome_GOBP	GOBP_MUSCLE_TISSUE_DEVELOPMENT	7.41119e-06	0.00195811	0.610527	-0.307555	-1.58678	414
Chen_HF_Rat_S_Brain_0.1_4	Reactome_GOBP	REACTOME_MUSCLE_CONTRACTION	1.49533e-05	0.00202617	0.593325	-0.373512	-1.77847	191
Chen_HF_Rat_S_Brain_0.1_4	Reactome_GOBP	REACTOME_PROLACTIN_RECEPTOR_SIGNALING	1.7708e-05	0.0021813	0.57561	0.775897	2.19402	15
Chen_HF_Rat_S_Brain_0.1_4	Reactome_GOBP	GOBP_MUSCLE_CONTRACTION	9.8957e-06	0.00248382	0.593325	-0.321716	-1.63948	336
Chen_HF_Rat_S_Brain_0.1_4	Reactome_GOBP	REACTOME_ELASTIC_FIBRE_FORMATION	2.26758e-05	0.00256048	0.57561	-0.565426	-2.11441	43
Chen_HF_Rat_S_Brain_0.1_4	Reactome_GOBP	GOBP_SENSORY_PERCEPTION_OF_LIGHT_STIMULUS	1.12353e-05	0.00268577	0.593325	-0.368911	-1.75937	200
Chen_HF_Rat_S_Brain_0.1_4	Reactome_GOBP	GOBP_REGULATION_OF_RECEPTOR_SIGNALING_PATHWAY_VIA_STAT	1.33881e-05	0.00305491	0.593325	0.499366	2.0404	74
Chen_HF_Rat_S_Brain_0.1_4	Reactome_GOBP	REACTOME_PEPTIDE_HORMONE_BIOSYNTHESIS	3.11479e-05	0.00324657	0.557332	0.835793	2.08852	10
Chen_HF_Rat_S_Brain_0.1_4	Reactome_GOBP	GOBP_CILIUM_OR_FLAGELLUM_DEPENDENT_CELL_MOTILITY	1.5372e-05	0.0033551	0.57561	-0.361907	-1.72089	192
Chen_HF_Rat_S_Brain_0.1_4	Reactome_GOBP	REACTOME_COLLAGEN_DEGRADATION	3.50818e-05	0.00339542	0.557332	-0.522336	-2.05232	56
Chen_HF_Rat_S_Brain_0.1_4	Reactome_GOBP	REACTOME_SCAVENGING_BY_CLASS_A_RECEPTORS	5.2845e-05	0.00477367	0.557332	-0.733953	-2.16417	17
Chen_HF_Rat_S_Brain_0.1_4	Reactome_GOBP	GOBP_ALPHA_AMINO_ACID_METABOLIC_PROCESS	2.61935e-05	0.00547881	0.57561	0.374837	1.76555	193
Chen_HF_Rat_S_Brain_0.1_4	Reactome_GOBP	GOBP_CARBOHYDRATE_HOMEOSTASIS	3.07325e-05	0.00593374	0.557332	0.350196	1.70759	245
Chen_HF_Rat_S_Brain_0.1_4	Reactome_GOBP	GOBP_SKELETAL_MUSCLE_ADAPTATION	2.9953e-05	0.00593374	0.57561	-0.690161	-2.1125	21
Chen_HF_Rat_S_Brain_0.1_4	Reactome_GOBP	REACTOME_NON_INTEGRIN_MEMBRANE_ECM_INTERACTIONS	7.49479e-05	0.00634715	0.538434	-0.462841	-1.9139	77
Chen_HF_Rat_S_Brain_0.1_4	Reactome_GOBP	GOBP_MUSCLE_ORGAN_DEVELOPMENT	3.6059e-05	0.00670431	0.557332	-0.30845	-1.57605	351
Chen_HF_Rat_S_Brain_0.1_4	Reactome_GOBP	REACTOME_PHASE_I_FUNCTIONALIZATION_OF_COMPOUNDS	9.87878e-05	0.00787397	0.538434	0.449364	1.84757	89
Chen_HF_Rat_S_Brain_0.1_4	Reactome_GOBP	GOBP_CELL_SUBSTRATE_ADHESION	4.71744e-05	0.0084577	0.557332	-0.308319	-1.57047	335
Chen_HF_Rat_S_Brain_0.1_4	Reactome_GOBP	GOBP_RESPONSE_TO_NUTRIENT_LEVELS	6.03404e-05	0.0104451	0.557332	0.293139	1.51224	480
Chen_HF_Rat_S_Brain_0.1_4	Reactome_GOBP	REACTOME_INTERFERON_ALPHA_BETA_SIGNALING	0.000140868	0.0106042	0.518848	-0.50435	-1.94462	50
Chen_HF_Rat_S_Brain_0.1_4	Reactome_GOBP	GOBP_TAXIS	7.58017e-05	0.0126842	0.538434	-0.296543	-1.52794	402
Chen_HF_Rat_S_Brain_0.1_4	Reactome_GOBP	REACTOME_INTERFERON_GAMMA_SIGNALING	0.000189306	0.0135005	0.518848	-0.462094	-1.88664	69
Chen_HF_Rat_S_Brain_0.1_4	Reactome_GOBP	GOBP_CELL_CELL_ADHESION_VIA_PLASMA_MEMBRANE_ADHESION_MOLECULES	9.6726e-05	0.0151739	0.538434	-0.329764	-1.60573	220
Chen_HF_Rat_S_Brain_0.1_4	Reactome_GOBP	GOBP_CELL_SURFACE_RECEPTOR_SIGNALING_PATHWAY_VIA_JAK_STAT	9.41813e-05	0.0151739	0.538434	0.420053	1.81826	109
Chen_HF_Rat_S_Brain_0.1_4	Reactome_GOBP	GOBP_ACTIN_FILAMENT_ORGANIZATION	0.000135041	0.0178397	0.518848	-0.278298	-1.44618	440
Chen_HF_Rat_S_Brain_0.1_4	Reactome_GOBP	GOBP_HOMOPHILIC_CELL_ADHESION_VIA_PLASMA_MEMBRANE_ADHESION_MOLECULES	0.000126368	0.0178397	0.518848	-0.392265	-1.73857	120
Chen_HF_Rat_S_Brain_0.1_4	Reactome_GOBP	GOBP_HUMORAL_IMMUNE_RESPONSE	0.000134315	0.0178397	0.518848	-0.345331	-1.62176	179
Chen_HF_Rat_S_Brain_0.1_4	Reactome_GOBP	GOBP_POSITIVE_REGULATION_OF_CELL_SUBSTRATE_ADHESION	0.00013047	0.0178397	0.518848	-0.384286	-1.70745	121
Chen_HF_Rat_S_Brain_0.1_4	Reactome_GOBP	GOBP_POSITIVE_REGULATION_OF_CHEMOTAXIS	0.000126122	0.0178397	0.518848	-0.379392	-1.70872	133
Chen_HF_Rat_S_Brain_0.1_4	Reactome_GOBP	GOBP_REGULATION_OF_CHEMOTAXIS	0.000119879	0.0178397	0.538434	-0.349417	-1.65458	188
Chen_HF_Rat_S_Brain_0.1_4	Reactome_GOBP	REACTOME_MOLECULES_ASSOCIATED_WITH_ELASTIC_FIBRES	0.000269308	0.0182456	0.498493	-0.564037	-2.02503	36
Chen_HF_Rat_S_Brain_0.1_4	Reactome_GOBP	GOBP_CELL_CHEMOTAXIS	0.000166813	0.0187095	0.518848	-0.309194	-1.5407	268
Chen_HF_Rat_S_Brain_0.1_4	Reactome_GOBP	GOBP_CELL_SURFACE_RECEPTOR_SIGNALING_PATHWAY_VIA_STAT	0.000147896	0.0187095	0.518848	0.39601	1.76019	126
Chen_HF_Rat_S_Brain_0.1_4	Reactome_GOBP	GOBP_DOPAMINERGIC_NEURON_DIFFERENTIATION	0.000167244	0.0187095	0.518848	-0.532947	-1.94247	43
Chen_HF_Rat_S_Brain_0.1_4	Reactome_GOBP	GOBP_EMBRYONIC_ORGAN_DEVELOPMENT	0.000167715	0.0187095	0.518848	-0.279005	-1.44995	437
Chen_HF_Rat_S_Brain_0.1_4	Reactome_GOBP	GOBP_NEGATIVE_REGULATION_OF_PROTEIN_BINDING	0.000160477	0.0187095	0.518848	-0.571982	-1.99629	34
Chen_HF_Rat_S_Brain_0.1_4	Reactome_GOBP	GOBP_SKELETAL_MUSCLE_CONTRACTION	0.00014984	0.0187095	0.518848	-0.513129	-1.9024	47
Chen_HF_Rat_S_Brain_0.1_4	Reactome_GOBP	GOBP_TRNA_WOBBLE_URIDINE_MODIFICATION	0.000155563	0.0187095	0.518848	0.734627	2.06808	16
Chen_HF_Rat_S_Brain_0.1_4	Reactome_GOBP	GOBP_PROTEINOGENIC_AMINO_ACID_METABOLIC_PROCESS	0.000192404	0.0207812	0.518848	0.365804	1.68975	157
Chen_HF_Rat_S_Brain_0.1_4	Reactome_GOBP	GOBP_REGULATION_OF_CELL_SUBSTRATE_ADHESION	0.000194565	0.0207812	0.518848	-0.330735	-1.58931	204
Chen_HF_Rat_S_Brain_0.1_4	Reactome_GOBP	REACTOME_FATTY_ACIDS	0.000351949	0.0227091	0.498493	0.743197	2.03054	13
Chen_HF_Rat_S_Brain_0.1_4	Reactome_GOBP	GOBP_CARDIAC_MUSCLE_TISSUE_DEVELOPMENT	0.000223293	0.0233527	0.518848	-0.317072	-1.54799	223
Chen_HF_Rat_S_Brain_0.1_4	Reactome_GOBP	REACTOME_ASPIRIN_ADME	0.000422496	0.0256115	0.498493	0.667689	1.97362	19
Chen_HF_Rat_S_Brain_0.1_4	Reactome_GOBP	REACTOME_CYTOCHROME_P450_ARRANGED_BY_SUBSTRATE_TYPE	0.000434734	0.0256115	0.498493	0.486857	1.85426	54
Chen_HF_Rat_S_Brain_0.1_4	Reactome_GOBP	GOBP_MOTILE_CILIUM_ASSEMBLY	0.000254552	0.0260786	0.498493	-0.449578	-1.79868	68
Chen_HF_Rat_S_Brain_0.1_4	Reactome_GOBP	REACTOME_COLLAGEN_CHAIN_TRIMERIZATION	0.000513518	0.0289924	0.477271	-0.543633	-1.95394	37
Chen_HF_Rat_S_Brain_0.1_4	Reactome_GOBP	REACTOME_REGULATION_OF_GENE_EXPRESSION_IN_BETA_CELLS	0.000567986	0.0305646	0.477271	0.707223	2.05019	17
Chen_HF_Rat_S_Brain_0.1_4	Reactome_GOBP	REACTOME_THYROXINE_BIOSYNTHESIS	0.000586479	0.0305646	0.477271	0.77399	1.93408	10
Chen_HF_Rat_S_Brain_0.1_4	Reactome_GOBP	GOBP_FATTY_ACID_CATABOLIC_PROCESS	0.000317036	0.0312063	0.498493	0.417259	1.78371	98
Chen_HF_Rat_S_Brain_0.1_4	Reactome_GOBP	GOBP_REGULATION_OF_HORMONE_SECRETION	0.000311896	0.0312063	0.498493	0.317555	1.54563	250
Chen_HF_Rat_S_Brain_0.1_4	Reactome_GOBP	GOBP_BONE_MINERALIZATION	0.000356509	0.0326327	0.498493	-0.375511	-1.66431	120
Chen_HF_Rat_S_Brain_0.1_4	Reactome_GOBP	GOBP_MONOCARBOXYLIC_ACID_CATABOLIC_PROCESS	0.00035753	0.0326327	0.498493	0.398165	1.73255	115
Chen_HF_Rat_S_Brain_0.1_4	Reactome_GOBP	GOBP_MUSCLE_ADAPTATION	0.000338067	0.0326327	0.498493	-0.393732	-1.70862	104
Chen_HF_Rat_S_Brain_0.1_4	Reactome_GOBP	GOBP_ORGANIC_ACID_BIOSYNTHETIC_PROCESS	0.000348024	0.0326327	0.498493	0.312699	1.54855	295
Chen_HF_Rat_S_Brain_0.1_4	Reactome_GOBP	GOBP_HUMORAL_IMMUNE_RESPONSE_MEDIATED_BY_CIRCULATING_IMMUNOGLOBULIN	0.000370191	0.033185	0.498493	-0.529148	-1.8959	40
Chen_HF_Rat_S_Brain_0.1_4	Reactome_GOBP	GOBP_AMINO_ACID_METABOLIC_PROCESS	0.000401668	0.034436	0.498493	0.317811	1.55834	269
Chen_HF_Rat_S_Brain_0.1_4	Reactome_GOBP	GOBP_AXONEME_ASSEMBLY	0.000411586	0.034436	0.498493	-0.397874	-1.70498	94
Chen_HF_Rat_S_Brain_0.1_4	Reactome_GOBP	GOBP_CILIUM_ORGANIZATION	0.00039121	0.034436	0.498493	-0.275862	-1.42691	424
Chen_HF_Rat_S_Brain_0.1_4	Reactome_GOBP	GOBP_PROTEASOME_MEDIATED_UBIQUITIN_DEPENDENT_PROTEIN_CATABOLIC_PROCESS	0.000409161	0.034436	0.498493	0.28194	1.45099	447
Chen_HF_Rat_S_Brain_0.1_4	Reactome_GOBP	GOBP_CARDIAC_CELL_DEVELOPMENT	0.000435154	0.035811	0.498493	-0.427072	-1.76851	81
Chen_HF_Rat_S_Brain_0.1_4	Reactome_GOBP	GOBP_HEART_MORPHOGENESIS	0.000452485	0.0366367	0.498493	-0.308124	-1.53062	257
Chen_HF_Rat_S_Brain_0.1_4	Reactome_GOBP	GOBP_AMINO_ACID_CATABOLIC_PROCESS	0.000460539	0.0366969	0.498493	0.400323	1.73592	108
Chen_HF_Rat_S_Brain_0.1_4	Reactome_GOBP	GOBP_COLLAGEN_CATABOLIC_PROCESS	0.000507373	0.0395935	0.477271	-0.53465	-1.88712	37
Chen_HF_Rat_S_Brain_0.1_4	Reactome_GOBP	GOBP_RESPONSE_TO_PEPTIDE_HORMONE	0.000512665	0.0395935	0.477271	0.285216	1.45743	416
Chen_HF_Rat_S_Brain_0.1_4	Reactome_GOBP	GOBP_POSITIVE_REGULATION_OF_CELL_ADHESION	0.000521171	0.0396406	0.477271	-0.267204	-1.39202	444
Chen_HF_Rat_S_Brain_0.1_4	Reactome_GOBP	GOBP_VASCULAR_ENDOTHELIAL_GROWTH_FACTOR_SIGNALING_PATHWAY	0.000530743	0.0397661	0.477271	-0.494067	-1.83761	48
Chen_HF_Rat_S_Brain_0.1_4	Reactome_GOBP	GOBP_MEMBRANE_RAFT_ORGANIZATION	0.000556873	0.0407828	0.477271	-0.588194	-1.97027	28
Chen_HF_Rat_S_Brain_0.1_4	Reactome_GOBP	GOBP_SULFUR_COMPOUND_METABOLIC_PROCESS	0.00056056	0.0407828	0.477271	0.307313	1.51972	298
Chen_HF_Rat_S_Brain_0.1_4	Reactome_GOBP	GOBP_MUSCLE_ORGAN_MORPHOGENESIS	0.000588119	0.041005	0.477271	-0.426195	-1.76366	78
Chen_HF_Rat_S_Brain_0.1_4	Reactome_GOBP	GOBP_POSITIVE_REGULATION_OF_CELL_ADHESION_MEDIATED_BY_INTEGRIN	0.000577594	0.041005	0.477271	-0.61792	-1.89138	21
Chen_HF_Rat_S_Brain_0.1_4	Reactome_GOBP	GOBP_REGULATION_OF_INSULIN_SECRETION	0.000580786	0.041005	0.477271	0.345876	1.59512	162
Chen_HF_Rat_S_Brain_0.1_4	Reactome_GOBP	GOBP_CELL_RECOGNITION	0.000628669	0.0432317	0.477271	-0.353726	-1.59793	140
Chen_HF_Rat_S_Brain_0.1_4	Reactome_GOBP	GOBP_NEUROMUSCULAR_PROCESS	0.000670809	0.0454526	0.477271	-0.340478	-1.58781	174
Chen_HF_Rat_S_Brain_0.1_4	Reactome_GOBP	GOBP_POSITIVE_REGULATION_OF_CALCIUM_ION_TRANSPORT	0.000679073	0.0454526	0.477271	-0.393194	-1.70256	100
Chen_HF_Rat_S_Brain_0.1_4	Reactome_GOBP	GOBP_HEART_VALVE_DEVELOPMENT	0.000712434	0.0458515	0.477271	-0.437085	-1.77337	71
Chen_HF_Rat_S_Brain_0.1_4	Reactome_GOBP	GOBP_MESENCHYME_DEVELOPMENT	0.000695409	0.0458515	0.477271	-0.293403	-1.46923	294
Chen_HF_Rat_S_Brain_0.1_4	Reactome_GOBP	GOBP_NON_PROTEINOGENIC_AMINO_ACID_CATABOLIC_PROCESS	0.000710251	0.0458515	0.477271	0.669492	1.918	18
Chen_HF_Rat_S_Brain_0.1_4	Reactome_GOBP	GOBP_CARDIOCYTE_DIFFERENTIATION	0.000794805	0.0468063	0.477271	-0.362887	-1.6451	144
Chen_HF_Rat_S_Brain_0.1_4	Reactome_GOBP	GOBP_CARTILAGE_DEVELOPMENT	0.000781548	0.0468063	0.477271	-0.318159	-1.51454	198
Chen_HF_Rat_S_Brain_0.1_4	Reactome_GOBP	GOBP_COLLAGEN_FIBRIL_ORGANIZATION	0.000801861	0.0468063	0.477271	-0.432835	-1.73489	69
Chen_HF_Rat_S_Brain_0.1_4	Reactome_GOBP	GOBP_CONNECTIVE_TISSUE_DEVELOPMENT	0.000774683	0.0468063	0.477271	-0.296781	-1.48712	286
Chen_HF_Rat_S_Brain_0.1_4	Reactome_GOBP	GOBP_L_AMINO_ACID_CATABOLIC_PROCESS	0.000795706	0.0468063	0.477271	0.435196	1.78629	75
Chen_HF_Rat_S_Brain_0.1_4	Reactome_GOBP	GOBP_POSITIVE_REGULATION_OF_LEUKOCYTE_MIGRATION	0.000760248	0.0468063	0.477271	-0.348732	-1.57067	137
Chen_HF_Rat_S_Brain_0.1_4	Reactome_GOBP	GOBP_POSITIVE_REGULATION_OF_VASCULAR_ENDOTHELIAL_GROWTH_FACTOR_RECEPTOR_SIGNALING_PATHWAY	0.000782375	0.0468063	0.477271	-0.687879	-1.87992	14
Chen_HF_Rat_S_Brain_0.1_4	Reactome_GOBP	GOBP_REGULATION_OF_SECONDARY_METABOLIC_PROCESS	0.000769692	0.0468063	0.477271	-0.690449	-1.94318	16
Chen_HF_Rat_S_Brain_0.1_4	Reactome_GOBP	REACTOME_CHOLESTEROL_BIOSYNTHESIS	0.000938007	0.0470741	0.477271	-0.584378	-1.95842	26
Chen_HF_Rat_S_Heart_0.1_4	Reactome_GOBP	REACTOME_AEROBIC_RESPIRATION_AND_RESPIRATORY_ELECTRON_TRANSPORT	1e-50	1.336e-47	#N/A	0.770728	3.73303	224
Chen_HF_Rat_S_Heart_0.1_4	Reactome_GOBP	REACTOME_RESPIRATORY_ELECTRON_TRANSPORT	2.83385e-50	1.89301e-47	1.84846	0.80427	3.62405	133
Chen_HF_Rat_S_Heart_0.1_4	Reactome_GOBP	GOBP_AEROBIC_RESPIRATION	1.22585e-50	3.04011e-47	1.85405	0.765768	3.52701	161
Chen_HF_Rat_S_Heart_0.1_4	Reactome_GOBP	GOBP_CELLULAR_RESPIRATION	1e-50	3.04011e-47	#N/A	0.723789	3.44268	200
Chen_HF_Rat_S_Heart_0.1_4	Reactome_GOBP	GOBP_GENERATION_OF_PRECURSOR_METABOLITES_AND_ENERGY	8.69149e-48	1.43699e-44	1.80309	0.582757	3.00938	418
Chen_HF_Rat_S_Heart_0.1_4	Reactome_GOBP	GOBP_ENERGY_DERIVATION_BY_OXIDATION_OF_ORGANIC_COMPOUNDS	3.10912e-45	3.85531e-42	1.75065	0.629808	3.15086	295
Chen_HF_Rat_S_Heart_0.1_4	Reactome_GOBP	GOBP_OXIDATIVE_PHOSPHORYLATION	3.75868e-42	3.72861e-39	1.69047	0.785958	3.4932	119
Chen_HF_Rat_S_Heart_0.1_4	Reactome_GOBP	GOBP_ELECTRON_TRANSPORT_CHAIN	7.1458e-35	5.9072e-32	1.53646	0.783572	3.36448	101
Chen_HF_Rat_S_Heart_0.1_4	Reactome_GOBP	GOBP_MITOCHONDRIAL_GENE_EXPRESSION	1.3903e-34	9.85125e-32	1.52971	0.688067	3.17289	163
Chen_HF_Rat_S_Heart_0.1_4	Reactome_GOBP	REACTOME_EXTRACELLULAR_MATRIX_ORGANIZATION	2.9523e-34	1.31476e-31	1.52292	-0.580737	-2.96912	288
Chen_HF_Rat_S_Heart_0.1_4	Reactome_GOBP	GOBP_ATP_SYNTHESIS_COUPLED_ELECTRON_TRANSPORT	5.43211e-34	3.36791e-31	1.51611	0.830295	3.36888	77
Chen_HF_Rat_S_Heart_0.1_4	Reactome_GOBP	GOBP_EXTERNAL_ENCAPSULATING_STRUCTURE_ORGANIZATION	9.73811e-33	5.36678e-30	1.48854	-0.560897	-2.89253	309
Chen_HF_Rat_S_Heart_0.1_4	Reactome_GOBP	GOBP_PROTON_MOTIVE_FORCE_DRIVEN_ATP_SYNTHESIS	3.05367e-32	1.51462e-29	1.47456	0.863278	3.33514	59
Chen_HF_Rat_S_Heart_0.1_4	Reactome_GOBP	GOBP_MITOCHONDRION_ORGANIZATION	1.30234e-31	5.87236e-29	1.46045	0.521818	2.67913	391
Chen_HF_Rat_S_Heart_0.1_4	Reactome_GOBP	GOBP_MITOCHONDRIAL_TRANSLATION	6.06214e-31	2.50568e-28	1.4462	0.72015	3.21174	126
Chen_HF_Rat_S_Heart_0.1_4	Reactome_GOBP	REACTOME_PROTEIN_LOCALIZATION	4.79936e-30	1.60299e-27	1.42456	0.676834	3.11169	150
Chen_HF_Rat_S_Heart_0.1_4	Reactome_GOBP	REACTOME_TRANSLATION	2.7712e-28	7.40464e-26	1.38026	0.593824	2.87994	228
Chen_HF_Rat_S_Heart_0.1_4	Reactome_GOBP	REACTOME_MITOCHONDRIAL_TRANSLATION	4.55953e-26	1.01525e-23	1.32672	0.753783	3.16049	89
Chen_HF_Rat_S_Heart_0.1_4	Reactome_GOBP	REACTOME_MITOCHONDRIAL_PROTEIN_DEGRADATION	1.08696e-24	2.07454e-22	1.2871	0.741735	3.10167	88
Chen_HF_Rat_S_Heart_0.1_4	Reactome_GOBP	GOBP_ATP_BIOSYNTHETIC_PROCESS	6.1522e-25	2.3473e-22	1.29512	0.747458	3.1011	86
Chen_HF_Rat_S_Heart_0.1_4	Reactome_GOBP	GOBP_NUCLEOSIDE_TRIPHOSPHATE_BIOSYNTHETIC_PROCESS	2.04775e-24	7.25488e-22	1.27903	0.695123	3.01782	109
Chen_HF_Rat_S_Heart_0.1_4	Reactome_GOBP	GOBP_PURINE_CONTAINING_COMPOUND_BIOSYNTHETIC_PROCESS	1.42593e-23	4.71508e-21	1.25451	0.556045	2.69193	230
Chen_HF_Rat_S_Heart_0.1_4	Reactome_GOBP	GOBP_MITOCHONDRIAL_RESPIRATORY_CHAIN_COMPLEX_ASSEMBLY	2.73509e-23	8.47877e-21	1.24623	0.728635	3.03033	87
Chen_HF_Rat_S_Heart_0.1_4	Reactome_GOBP	GOBP_PROTON_TRANSMEMBRANE_TRANSPORT	6.07669e-23	1.77296e-20	1.2379	0.625213	2.85723	150
Chen_HF_Rat_S_Heart_0.1_4	Reactome_GOBP	GOBP_MITOCHONDRIAL_ELECTRON_TRANSPORT_NADH_TO_UBIQUINONE	4.47302e-22	1.23257e-19	1.21254	0.869416	3.14137	39
Chen_HF_Rat_S_Heart_0.1_4	Reactome_GOBP	GOBP_SKELETAL_SYSTEM_DEVELOPMENT	8.18689e-22	2.13721e-19	1.21254	-0.425505	-2.29404	486
Chen_HF_Rat_S_Heart_0.1_4	Reactome_GOBP	REACTOME_COMPLEX_I_BIOGENESIS	1.52445e-21	2.54583e-19	1.20398	0.799574	3.10292	56
Chen_HF_Rat_S_Heart_0.1_4	Reactome_GOBP	GOBP_ORGANIC_ACID_CATABOLIC_PROCESS	2.44372e-21	6.06042e-19	1.19534	0.540349	2.62691	235
Chen_HF_Rat_S_Heart_0.1_4	Reactome_GOBP	GOBP_SMALL_MOLECULE_CATABOLIC_PROCESS	3.83314e-21	9.05352e-19	1.18665	0.477429	2.42264	347
Chen_HF_Rat_S_Heart_0.1_4	Reactome_GOBP	REACTOME_MITOCHONDRIAL_PROTEIN_IMPORT	2.77498e-20	4.11931e-18	1.16018	0.789877	3.06684	57
Chen_HF_Rat_S_Heart_0.1_4	Reactome_GOBP	GOBP_PURINE_NUCLEOTIDE_BIOSYNTHETIC_PROCESS	2.40397e-20	5.41986e-18	1.16907	0.585121	2.71455	169
Chen_HF_Rat_S_Heart_0.1_4	Reactome_GOBP	GOBP_NUCLEOSIDE_PHOSPHATE_BIOSYNTHETIC_PROCESS	2.55553e-19	5.51105e-17	1.13309	0.490328	2.4484	289
Chen_HF_Rat_S_Heart_0.1_4	Reactome_GOBP	GOBP_FATTY_ACID_CATABOLIC_PROCESS	3.83243e-19	7.92036e-17	1.13309	0.667081	2.84898	99
Chen_HF_Rat_S_Heart_0.1_4	Reactome_GOBP	GOBP_ATP_METABOLIC_PROCESS	1.53474e-18	3.04492e-16	1.11466	0.532936	2.55246	210
Chen_HF_Rat_S_Heart_0.1_4	Reactome_GOBP	GOBP_FATTY_ACID_METABOLIC_PROCESS	1.67831e-18	3.20171e-16	1.11466	0.454131	2.30199	350
Chen_HF_Rat_S_Heart_0.1_4	Reactome_GOBP	GOBP_MONOCARBOXYLIC_ACID_CATABOLIC_PROCESS	2.1783e-18	4.00161e-16	1.10534	0.632511	2.79857	117
Chen_HF_Rat_S_Heart_0.1_4	Reactome_GOBP	GOBP_NUCLEOSIDE_TRIPHOSPHATE_METABOLIC_PROCESS	4.44007e-18	7.86528e-16	1.09593	0.50284	2.45703	251
Chen_HF_Rat_S_Heart_0.1_4	Reactome_GOBP	GOBP_NUCLEOTIDE_BIOSYNTHETIC_PROCESS	6.50608e-18	1.11276e-15	1.09593	0.535709	2.54866	203
Chen_HF_Rat_S_Heart_0.1_4	Reactome_GOBP	GOBP_RIBOSE_PHOSPHATE_BIOSYNTHETIC_PROCESS	7.40325e-18	1.224e-15	1.08644	0.571738	2.63456	160
Chen_HF_Rat_S_Heart_0.1_4	Reactome_GOBP	GOBP_PROTEIN_LOCALIZATION_TO_MITOCHONDRION	9.52985e-18	1.52478e-15	1.08644	0.615508	2.74506	126
Chen_HF_Rat_S_Heart_0.1_4	Reactome_GOBP	GOBP_NUCLEOTIDE_METABOLIC_PROCESS	1.74526e-17	2.70515e-15	1.07687	0.418735	2.17247	451
Chen_HF_Rat_S_Heart_0.1_4	Reactome_GOBP	GOBP_FATTY_ACID_BETA_OXIDATION	3.06779e-17	4.61099e-15	1.06721	0.719193	2.87474	70
Chen_HF_Rat_S_Heart_0.1_4	Reactome_GOBP	GOBP_OSSIFICATION	2.44979e-16	3.57381e-14	1.0377	-0.411922	-2.17392	396
Chen_HF_Rat_S_Heart_0.1_4	Reactome_GOBP	REACTOME_COLLAGEN_FORMATION	2.91038e-16	3.88827e-14	1.0377	-0.679741	-2.89805	79
Chen_HF_Rat_S_Heart_0.1_4	Reactome_GOBP	REACTOME_DEGRADATION_OF_THE_EXTRACELLULAR_MATRIX	4.76489e-16	5.78718e-14	1.02767	-0.585363	-2.69367	125
Chen_HF_Rat_S_Heart_0.1_4	Reactome_GOBP	REACTOME_MITOCHONDRIAL_FATTY_ACID_BETA_OXIDATION	5.20467e-16	5.79454e-14	1.02767	0.828023	2.93232	36
Chen_HF_Rat_S_Heart_0.1_4	Reactome_GOBP	REACTOME_ECM_PROTEOGLYCANS	7.10034e-16	7.29696e-14	1.02767	-0.698441	-2.92099	70
Chen_HF_Rat_S_Heart_0.1_4	Reactome_GOBP	REACTOME_ASSEMBLY_OF_COLLAGEN_FIBRILS_AND_OTHER_MULTIMERIC_STRUCTURES	2.97508e-15	2.64981e-13	1.00732	-0.739723	-2.93147	53
Chen_HF_Rat_S_Heart_0.1_4	Reactome_GOBP	REACTOME_CITRIC_ACID_CYCLE_TCA_CYCLE	2.94522e-15	2.64981e-13	1.00732	0.835812	2.90933	32
Chen_HF_Rat_S_Heart_0.1_4	Reactome_GOBP	REACTOME_METABOLISM_OF_AMINO_ACIDS_AND_DERIVATIVES	4.20803e-15	3.51371e-13	0.996986	0.462121	2.29857	277
Chen_HF_Rat_S_Heart_0.1_4	Reactome_GOBP	REACTOME_COMPLEX_IV_ASSEMBLY	6.13679e-15	4.8228e-13	0.996986	0.805741	2.85851	37
Chen_HF_Rat_S_Heart_0.1_4	Reactome_GOBP	REACTOME_COLLAGEN_BIOSYNTHESIS_AND_MODIFYING_ENZYMES	7.73831e-15	5.74355e-13	0.986546	-0.710558	-2.87609	60
Chen_HF_Rat_S_Heart_0.1_4	Reactome_GOBP	GOBP_CELL_SUBSTRATE_ADHESION	4.37998e-15	6.20706e-13	0.996986	-0.417515	-2.16199	333
Chen_HF_Rat_S_Heart_0.1_4	Reactome_GOBP	REACTOME_CELLULAR_RESPONSE_TO_CHEMICAL_STRESS	1.9394e-14	1.3637e-12	0.975995	0.518156	2.43668	177
Chen_HF_Rat_S_Heart_0.1_4	Reactome_GOBP	GOBP_COLLAGEN_FIBRIL_ORGANIZATION	1.0212e-14	1.40698e-12	0.986546	-0.687024	-2.82134	69
Chen_HF_Rat_S_Heart_0.1_4	Reactome_GOBP	REACTOME_ELASTIC_FIBRE_FORMATION	3.4568e-14	2.30914e-12	0.965328	-0.762856	-2.91825	43
Chen_HF_Rat_S_Heart_0.1_4	Reactome_GOBP	REACTOME_NEDDYLATION	5.17022e-14	3.28925e-12	0.965328	0.485182	2.35554	219
Chen_HF_Rat_S_Heart_0.1_4	Reactome_GOBP	GOBP_CARTILAGE_DEVELOPMENT	2.54279e-14	3.40871e-12	0.975995	-0.487553	-2.39107	197
Chen_HF_Rat_S_Heart_0.1_4	Reactome_GOBP	REACTOME_INTEGRIN_CELL_SURFACE_INTERACTIONS	6.62054e-14	4.02047e-12	0.954542	-0.641223	-2.74974	80
Chen_HF_Rat_S_Heart_0.1_4	Reactome_GOBP	GOBP_LIPID_OXIDATION	4.48888e-14	5.85917e-12	0.965328	0.591508	2.56798	109
Chen_HF_Rat_S_Heart_0.1_4	Reactome_GOBP	GOBP_PROTEIN_TARGETING_TO_MITOCHONDRION	1.27571e-13	1.62244e-11	0.943632	0.606834	2.60088	98
Chen_HF_Rat_S_Heart_0.1_4	Reactome_GOBP	GOBP_MITOCHONDRIAL_TRANSPORT	1.32573e-13	1.64391e-11	0.943632	0.51521	2.38242	167
Chen_HF_Rat_S_Heart_0.1_4	Reactome_GOBP	GOBP_RIBOSE_PHOSPHATE_METABOLIC_PROCESS	1.65067e-13	1.99691e-11	0.943632	0.415794	2.10701	346
Chen_HF_Rat_S_Heart_0.1_4	Reactome_GOBP	REACTOME_COLLAGEN_DEGRADATION	4.65156e-13	2.70195e-11	0.921426	-0.69901	-2.80371	57
Chen_HF_Rat_S_Heart_0.1_4	Reactome_GOBP	GOBP_CELL_SURFACE_RECEPTOR_PROTEIN_SERINE_THREONINE_KINASE_SIGNALING_PATHWAY	5.98399e-13	7.06681e-11	0.921426	-0.393056	-2.05171	355
Chen_HF_Rat_S_Heart_0.1_4	Reactome_GOBP	REACTOME_FATTY_ACID_METABOLISM	1.59522e-12	8.88003e-11	0.91012	0.513617	2.3823	156
Chen_HF_Rat_S_Heart_0.1_4	Reactome_GOBP	GOBP_LIPID_CATABOLIC_PROCESS	8.78615e-13	1.01347e-10	0.921426	0.418654	2.10445	310
Chen_HF_Rat_S_Heart_0.1_4	Reactome_GOBP	GOBP_TAXIS	1.39319e-12	1.57051e-10	0.91012	-0.379036	-1.99478	393
Chen_HF_Rat_S_Heart_0.1_4	Reactome_GOBP	GOBP_MITOCHONDRIAL_MEMBRANE_ORGANIZATION	1.69223e-12	1.86522e-10	0.91012	0.568882	2.45644	108
Chen_HF_Rat_S_Heart_0.1_4	Reactome_GOBP	REACTOME_MOLECULES_ASSOCIATED_WITH_ELASTIC_FIBRES	4.54028e-12	2.42633e-10	0.887075	-0.766086	-2.80094	36
Chen_HF_Rat_S_Heart_0.1_4	Reactome_GOBP	REACTOME_GLYCOSAMINOGLYCAN_METABOLISM	5.08229e-12	2.61152e-10	0.887075	-0.535108	-2.41749	118
Chen_HF_Rat_S_Heart_0.1_4	Reactome_GOBP	GOBP_CONNECTIVE_TISSUE_DEVELOPMENT	2.49116e-12	2.68612e-10	0.898671	-0.420935	-2.15196	281
Chen_HF_Rat_S_Heart_0.1_4	Reactome_GOBP	REACTOME_COLLAGEN_CHAIN_TRIMERIZATION	7.16835e-12	3.547e-10	0.887075	-0.762478	-2.80991	37
Chen_HF_Rat_S_Heart_0.1_4	Reactome_GOBP	GOBP_LEUKOCYTE_MIGRATION	3.56381e-12	3.76095e-10	0.898671	-0.398555	-2.06877	335
Chen_HF_Rat_S_Heart_0.1_4	Reactome_GOBP	GOBP_RENAL_SYSTEM_DEVELOPMENT	4.15949e-12	4.29814e-10	0.887075	-0.400514	-2.0667	317
Chen_HF_Rat_S_Heart_0.1_4	Reactome_GOBP	REACTOME_PEROXISOMAL_PROTEIN_IMPORT	9.48446e-12	4.52544e-10	0.875325	0.66064	2.60661	61
Chen_HF_Rat_S_Heart_0.1_4	Reactome_GOBP	GOBP_ESTABLISHMENT_OF_PROTEIN_LOCALIZATION_TO_ORGANELLE	6.68136e-12	6.76317e-10	0.887075	0.380763	1.95987	409
Chen_HF_Rat_S_Heart_0.1_4	Reactome_GOBP	GOBP_POSITIVE_REGULATION_OF_CELL_ADHESION	6.98928e-12	6.93336e-10	0.887075	-0.360826	-1.92324	441
Chen_HF_Rat_S_Heart_0.1_4	Reactome_GOBP	GOBP_AMINO_ACID_METABOLIC_PROCESS	8.10766e-12	7.88509e-10	0.875325	0.429624	2.11195	265
Chen_HF_Rat_S_Heart_0.1_4	Reactome_GOBP	REACTOME_MITOCHONDRIAL_BIOGENESIS	2.65684e-11	1.22398e-09	0.863415	0.586488	2.46647	90
Chen_HF_Rat_S_Heart_0.1_4	Reactome_GOBP	GOBP_CELL_MATRIX_ADHESION	1.54204e-11	1.47087e-09	0.863415	-0.437772	-2.16101	219
Chen_HF_Rat_S_Heart_0.1_4	Reactome_GOBP	REACTOME_CELLULAR_RESPONSE_TO_HYPOXIA	3.49178e-11	1.55501e-09	0.851339	0.67032	2.60132	56
Chen_HF_Rat_S_Heart_0.1_4	Reactome_GOBP	GOBP_PROTEASOME_MEDIATED_UBIQUITIN_DEPENDENT_PROTEIN_CATABOLIC_PROCESS	2.54797e-11	2.38451e-09	0.863415	0.367792	1.9023	441
Chen_HF_Rat_S_Heart_0.1_4	Reactome_GOBP	REACTOME_CRISTAE_FORMATION	5.62609e-11	2.42466e-09	0.851339	0.803528	2.74927	28
Chen_HF_Rat_S_Heart_0.1_4	Reactome_GOBP	REACTOME_ANTIGEN_PROCESSING_UBIQUITINATION_PROTEASOME_DEGRADATION	6.15847e-11	2.57116e-09	0.839089	0.419332	2.08517	274
Chen_HF_Rat_S_Heart_0.1_4	Reactome_GOBP	GOBP_TISSUE_REMODELING	3.2297e-11	2.96654e-09	0.851339	-0.47522	-2.27155	164
Chen_HF_Rat_S_Heart_0.1_4	Reactome_GOBP	GOBP_BONE_DEVELOPMENT	6.5212e-11	5.88094e-09	0.839089	-0.440561	-2.1709	202
Chen_HF_Rat_S_Heart_0.1_4	Reactome_GOBP	GOBP_REGULATION_OF_TRANSMEMBRANE_RECEPTOR_PROTEIN_SERINE_THREONINE_KINASE_SIGNALING_PATHWAY	7.93979e-11	7.03238e-09	0.839089	-0.40662	-2.0663	261
Chen_HF_Rat_S_Heart_0.1_4	Reactome_GOBP	GOBP_TRICARBOXYLIC_ACID_CYCLE	9.00927e-11	7.83965e-09	0.839089	0.769482	2.6603	31
Chen_HF_Rat_S_Heart_0.1_4	Reactome_GOBP	GOBP_ACYL_COA_METABOLIC_PROCESS	1.15916e-10	9.8641e-09	0.839089	0.57291	2.42505	92
Chen_HF_Rat_S_Heart_0.1_4	Reactome_GOBP	GOBP_RESPONSE_TO_TRANSFORMING_GROWTH_FACTOR_BETA	1.17335e-10	9.8641e-09	0.826657	-0.409305	-2.07615	259
Chen_HF_Rat_S_Heart_0.1_4	Reactome_GOBP	GOBP_NADH_DEHYDROGENASE_COMPLEX_ASSEMBLY	2.00029e-10	1.65357e-08	0.826657	0.750558	2.64775	34
Chen_HF_Rat_S_Heart_0.1_4	Reactome_GOBP	GOBP_PROTEIN_TRANSMEMBRANE_IMPORT_INTO_INTRACELLULAR_ORGANELLE	2.7683e-10	2.25095e-08	0.814036	0.70191	2.55748	42
Chen_HF_Rat_S_Heart_0.1_4	Reactome_GOBP	GOBP_CYTOCHROME_COMPLEX_ASSEMBLY	2.97992e-10	2.3461e-08	0.814036	0.743435	2.61801	35
Chen_HF_Rat_S_Heart_0.1_4	Reactome_GOBP	GOBP_INNER_MITOCHONDRIAL_MEMBRANE_ORGANIZATION	2.933e-10	2.3461e-08	0.814036	0.701027	2.57344	44
Chen_HF_Rat_S_Heart_0.1_4	Reactome_GOBP	REACTOME_PROTEASOME_ASSEMBLY	5.93855e-10	2.40421e-08	0.801216	0.684721	2.55162	47
Chen_HF_Rat_S_Heart_0.1_4	Reactome_GOBP	GOBP_MITOCHONDRIAL_TRANSMEMBRANE_TRANSPORT	3.54785e-10	2.74959e-08	0.814036	0.562147	2.39523	97
Chen_HF_Rat_S_Heart_0.1_4	Reactome_GOBP	REACTOME_KEAP1_NFE2L2_PATHWAY	1.13083e-09	4.44349e-08	0.788187	0.530784	2.3084	105
Chen_HF_Rat_S_Heart_0.1_4	Reactome_GOBP	GOBP_MYELOID_LEUKOCYTE_ACTIVATION	5.99674e-10	4.57598e-08	0.801216	-0.417317	-2.06948	224
Chen_HF_Rat_S_Heart_0.1_4	Reactome_GOBP	REACTOME_MATURATION_OF_TCA_ENZYMES_AND_REGULATION_OF_TCA_CYCLE	1.39602e-09	5.32882e-08	0.788187	0.849284	2.55887	18
Chen_HF_Rat_S_Heart_0.1_4	Reactome_GOBP	REACTOME_NUCLEAR_EVENTS_MEDIATED_BY_NFE2L2	1.44789e-09	5.37328e-08	0.788187	0.574979	2.38803	81
Chen_HF_Rat_S_Heart_0.1_4	Reactome_GOBP	GOBP_ACTIN_FILAMENT_ORGANIZATION	7.42332e-10	5.57873e-08	0.801216	-0.34108	-1.819	437
Chen_HF_Rat_S_Heart_0.1_4	Reactome_GOBP	GOBP_RESPIRATORY_SYSTEM_DEVELOPMENT	7.78032e-10	5.75976e-08	0.801216	-0.421179	-2.07298	214
Chen_HF_Rat_S_Heart_0.1_4	Reactome_GOBP	REACTOME_COMPLEX_III_ASSEMBLY	1.63971e-09	5.92067e-08	0.788187	0.800996	2.5861	23
Chen_HF_Rat_S_Heart_0.1_4	Reactome_GOBP	REACTOME_VIF_MEDIATED_DEGRADATION_OF_APOBEC3G	1.89855e-09	6.67491e-08	0.774939	0.704693	2.51834	38
Chen_HF_Rat_S_Heart_0.1_4	Reactome_GOBP	GOBP_BONE_MINERALIZATION	1.06656e-09	7.77963e-08	0.788187	-0.497313	-2.26988	121
Chen_HF_Rat_S_Heart_0.1_4	Reactome_GOBP	REACTOME_FBXL7_DOWN_REGULATES_AURKA_DURING_MITOTIC_ENTRY_AND_IN_EARLY_MITOSIS	2.31864e-09	7.94283e-08	0.774939	0.690855	2.51706	42
Chen_HF_Rat_S_Heart_0.1_4	Reactome_GOBP	GOBP_MONONUCLEAR_CELL_MIGRATION	1.23741e-09	8.89503e-08	0.788187	-0.43005	-2.10926	196
Chen_HF_Rat_S_Heart_0.1_4	Reactome_GOBP	REACTOME_DEGRADATION_OF_DVL	2.72272e-09	9.09387e-08	0.774939	0.678803	2.48816	44
Chen_HF_Rat_S_Heart_0.1_4	Reactome_GOBP	REACTOME_SCF_BETA_TRCP_MEDIATED_DEGRADATION_OF_EMI1	2.9311e-09	9.55111e-08	0.774939	0.688232	2.50751	42
Chen_HF_Rat_S_Heart_0.1_4	Reactome_GOBP	REACTOME_FORMATION_OF_ATP_BY_CHEMIOSMOTIC_COUPLING	3.1543e-09	1.00337e-07	0.774939	0.876879	2.51731	15
Chen_HF_Rat_S_Heart_0.1_4	Reactome_GOBP	GOBP_BIOMINERAL_TISSUE_DEVELOPMENT	1.45542e-09	1.02037e-07	0.788187	-0.449382	-2.14805	164
Chen_HF_Rat_S_Heart_0.1_4	Reactome_GOBP	GOBP_POSITIVE_REGULATION_OF_CYTOKINE_PRODUCTION	1.46061e-09	1.02037e-07	0.788187	-0.3443	-1.83096	436
Chen_HF_Rat_S_Heart_0.1_4	Reactome_GOBP	GOBP_LIPID_MODIFICATION	2.20857e-09	1.52146e-07	0.774939	0.45099	2.12055	181
Chen_HF_Rat_S_Heart_0.1_4	Reactome_GOBP	GOBP_MESENCHYMAL_CELL_DIFFERENTIATION	2.25059e-09	1.52917e-07	0.774939	-0.408233	-2.04053	234
Chen_HF_Rat_S_Heart_0.1_4	Reactome_GOBP	GOBP_OVULATION_CYCLE	2.34181e-09	1.56964e-07	0.774939	-0.615793	-2.45498	61
Chen_HF_Rat_S_Heart_0.1_4	Reactome_GOBP	GOBP_POSITIVE_REGULATION_OF_CELL_SUBSTRATE_ADHESION	4.45331e-09	2.94512e-07	0.761461	-0.485968	-2.2181	121
Chen_HF_Rat_S_Heart_0.1_4	Reactome_GOBP	GOBP_REGULATION_OF_CELL_SUBSTRATE_ADHESION	4.67054e-09	3.04814e-07	0.761461	-0.422021	-2.07957	203
Chen_HF_Rat_S_Heart_0.1_4	Reactome_GOBP	GOBP_MESENCHYME_DEVELOPMENT	4.95141e-09	3.18948e-07	0.761461	-0.374962	-1.91732	287
Chen_HF_Rat_S_Heart_0.1_4	Reactome_GOBP	GOBP_MITOCHONDRIAL_RNA_METABOLIC_PROCESS	5.10608e-09	3.24694e-07	0.761461	0.644429	2.45659	52
Chen_HF_Rat_S_Heart_0.1_4	Reactome_GOBP	GOBP_PHAGOCYTOSIS	5.98203e-09	3.75581e-07	0.761461	-0.411325	-2.02964	216
Chen_HF_Rat_S_Heart_0.1_4	Reactome_GOBP	REACTOME_DEGRADATION_OF_GLI1_BY_THE_PROTEASOME	1.35909e-08	4.22268e-07	0.74774	0.64325	2.38668	46
Chen_HF_Rat_S_Heart_0.1_4	Reactome_GOBP	GOBP_COLLAGEN_METABOLIC_PROCESS	6.90795e-09	4.28293e-07	0.761461	-0.521007	-2.27291	94
Chen_HF_Rat_S_Heart_0.1_4	Reactome_GOBP	GOBP_OSTEOBLAST_DIFFERENTIATION	7.85048e-09	4.80721e-07	0.74774	-0.402045	-1.98988	222
Chen_HF_Rat_S_Heart_0.1_4	Reactome_GOBP	REACTOME_REGULATION_OF_PTEN_STABILITY_AND_ACTIVITY	1.71363e-08	5.20321e-07	0.733762	0.611276	2.36439	55
Chen_HF_Rat_S_Heart_0.1_4	Reactome_GOBP	GOBP_SKELETAL_SYSTEM_MORPHOGENESIS	8.96373e-09	5.42196e-07	0.74774	-0.407565	-2.00651	208
Chen_HF_Rat_S_Heart_0.1_4	Reactome_GOBP	REACTOME_ABC_TRANSPORTER_DISORDERS	1.85524e-08	5.508e-07	0.733762	0.58428	2.33485	65
Chen_HF_Rat_S_Heart_0.1_4	Reactome_GOBP	REACTOME_SIGNALING_BY_RECEPTOR_TYROSINE_KINASES	1.89739e-08	5.51069e-07	0.733762	-0.313597	-1.71331	498
Chen_HF_Rat_S_Heart_0.1_4	Reactome_GOBP	GOBP_TETRAPYRROLE_METABOLIC_PROCESS	9.36868e-09	5.59863e-07	0.74774	0.603143	2.33015	59
Chen_HF_Rat_S_Heart_0.1_4	Reactome_GOBP	GOBP_CELL_CHEMOTAXIS	9.58877e-09	5.66194e-07	0.74774	-0.379303	-1.92806	263
Chen_HF_Rat_S_Heart_0.1_4	Reactome_GOBP	GOBP_CELL_ADHESION_MEDIATED_BY_INTEGRIN	9.92289e-09	5.7903e-07	0.74774	-0.533011	-2.28996	85
Chen_HF_Rat_S_Heart_0.1_4	Reactome_GOBP	REACTOME_NON_INTEGRIN_MEMBRANE_ECM_INTERACTIONS	2.31172e-08	6.5712e-07	0.733762	-0.542154	-2.29232	75
Chen_HF_Rat_S_Heart_0.1_4	Reactome_GOBP	REACTOME_CROSSLINKING_OF_COLLAGEN_FIBRILS	2.57175e-08	7.15805e-07	0.733762	-0.830464	-2.51597	18
Chen_HF_Rat_S_Heart_0.1_4	Reactome_GOBP	REACTOME_NEGATIVE_REGULATION_OF_NOTCH4_SIGNALING	2.79444e-08	7.61914e-07	0.733762	0.665177	2.43394	43
Chen_HF_Rat_S_Heart_0.1_4	Reactome_GOBP	GOBP_CHONDROCYTE_DIFFERENTIATION	1.40672e-08	8.11318e-07	0.74774	-0.492571	-2.23062	112
Chen_HF_Rat_S_Heart_0.1_4	Reactome_GOBP	GOBP_REGULATION_OF_LEUKOCYTE_MIGRATION	1.4714e-08	8.38866e-07	0.74774	-0.41208	-2.02941	204
Chen_HF_Rat_S_Heart_0.1_4	Reactome_GOBP	GOBP_TRANSFORMING_GROWTH_FACTOR_BETA_RECEPTOR_SIGNALING_PATHWAY	1.52909e-08	8.61853e-07	0.733762	-0.403036	-1.98181	206
Chen_HF_Rat_S_Heart_0.1_4	Reactome_GOBP	GOBP_KETONE_METABOLIC_PROCESS	1.58717e-08	8.84536e-07	0.733762	0.425188	1.99962	185
Chen_HF_Rat_S_Heart_0.1_4	Reactome_GOBP	GOBP_RESPIRATORY_CHAIN_COMPLEX_IV_ASSEMBLY	1.68272e-08	9.27364e-07	0.733762	0.787868	2.49512	23
Chen_HF_Rat_S_Heart_0.1_4	Reactome_GOBP	GOBP_AUTOPHAGY_OF_MITOCHONDRION	1.75207e-08	9.54974e-07	0.733762	0.516261	2.21674	102
Chen_HF_Rat_S_Heart_0.1_4	Reactome_GOBP	GOBP_EXTRACELLULAR_MATRIX_ASSEMBLY	2.25153e-08	1.21387e-06	0.733762	-0.673341	-2.49386	40
Chen_HF_Rat_S_Heart_0.1_4	Reactome_GOBP	GOBP_METANEPHROS_DEVELOPMENT	2.65458e-08	1.41577e-06	0.733762	-0.523288	-2.24819	85
Chen_HF_Rat_S_Heart_0.1_4	Reactome_GOBP	REACTOME_AUF1_HNRNP_D0_BINDS_AND_DESTABILIZES_MRNA	5.54085e-08	1.48052e-06	0.719513	0.666946	2.41378	40
Chen_HF_Rat_S_Heart_0.1_4	Reactome_GOBP	GOBP_METALLO_SULFUR_CLUSTER_ASSEMBLY	2.89544e-08	1.5278e-06	0.733762	0.754127	2.45941	26
Chen_HF_Rat_S_Heart_0.1_4	Reactome_GOBP	REACTOME_REGULATION_OF_APOPTOSIS	5.92629e-08	1.55246e-06	0.719513	0.665957	2.4102	40
Chen_HF_Rat_S_Heart_0.1_4	Reactome_GOBP	GOBP_INTEGRIN_MEDIATED_SIGNALING_PATHWAY	3.09633e-08	1.61661e-06	0.719513	-0.476944	-2.16271	113
Chen_HF_Rat_S_Heart_0.1_4	Reactome_GOBP	REACTOME_ACTIVATION_OF_APC_C_AND_APC_C_CDC20_MEDIATED_DEGRADATION_OF_MITOTIC_PROTEINS	6.31795e-08	1.62323e-06	0.704976	0.577827	2.29677	63
Chen_HF_Rat_S_Heart_0.1_4	Reactome_GOBP	REACTOME_DECTIN_1_MEDIATED_NONCANONICAL_NF_KB_SIGNALING	6.57585e-08	1.62691e-06	0.704976	0.62576	2.36409	49
Chen_HF_Rat_S_Heart_0.1_4	Reactome_GOBP	REACTOME_REGULATION_OF_ORNITHINE_DECARBOXYLASE_ODC	6.51648e-08	1.62691e-06	0.704976	0.666563	2.38208	38
Chen_HF_Rat_S_Heart_0.1_4	Reactome_GOBP	GOBP_MACROAUTOPHAGY	3.83783e-08	1.98288e-06	0.719513	0.355825	1.80368	350
Chen_HF_Rat_S_Heart_0.1_4	Reactome_GOBP	REACTOME_DEGRADATION_OF_CRY_AND_PER_PROTEINS	8.72075e-08	2.11835e-06	0.704976	0.637611	2.38748	48
Chen_HF_Rat_S_Heart_0.1_4	Reactome_GOBP	GOBP_CRANIAL_SKELETAL_SYSTEM_DEVELOPMENT	4.21774e-08	2.1567e-06	0.719513	-0.56535	-2.31212	68
Chen_HF_Rat_S_Heart_0.1_4	Reactome_GOBP	REACTOME_DOWNSTREAM_TCR_SIGNALING	9.16872e-08	2.1874e-06	0.704976	0.56234	2.25473	69
Chen_HF_Rat_S_Heart_0.1_4	Reactome_GOBP	REACTOME_DEGRADATION_OF_BETA_CATENIN_BY_THE_DESTRUCTION_COMPLEX	9.99283e-08	2.34218e-06	0.704976	0.552724	2.23776	72
Chen_HF_Rat_S_Heart_0.1_4	Reactome_GOBP	REACTOME_HEPARAN_SULFATE_HEPARIN_HS_GAG_METABOLISM	1.0712e-07	2.46745e-06	0.704976	-0.59953	-2.3759	53
Chen_HF_Rat_S_Heart_0.1_4	Reactome_GOBP	GOBP_MYELOID_LEUKOCYTE_MIGRATION	5.13263e-08	2.59774e-06	0.719513	-0.40829	-1.99508	191
Chen_HF_Rat_S_Heart_0.1_4	Reactome_GOBP	REACTOME_CLASS_I_MHC_MEDIATED_ANTIGEN_PROCESSING_PRESENTATION	1.19893e-07	2.71485e-06	0.690132	0.356969	1.79863	339
Chen_HF_Rat_S_Heart_0.1_4	Reactome_GOBP	REACTOME_CDK_MEDIATED_PHOSPHORYLATION_AND_REMOVAL_OF_CDC6	1.31927e-07	2.93758e-06	0.690132	0.576832	2.27179	60
Chen_HF_Rat_S_Heart_0.1_4	Reactome_GOBP	GOBP_REGULATION_OF_CELLULAR_RESPONSE_TO_GROWTH_FACTOR_STIMULUS	5.87086e-08	2.94136e-06	0.719513	-0.351644	-1.8102	301
Chen_HF_Rat_S_Heart_0.1_4	Reactome_GOBP	GOBP_REGULATION_OF_MONONUCLEAR_CELL_MIGRATION	6.14799e-08	3.04941e-06	0.704976	-0.451983	-2.08922	131
Chen_HF_Rat_S_Heart_0.1_4	Reactome_GOBP	REACTOME_ACTIVATION_OF_NF_KAPPAB_IN_B_CELLS	1.40027e-07	3.06681e-06	0.690132	0.598841	2.30894	53
Chen_HF_Rat_S_Heart_0.1_4	Reactome_GOBP	REACTOME_ABC_FAMILY_PROTEINS_MEDIATED_TRANSPORT	1.53208e-07	3.29411e-06	0.690132	0.524604	2.18067	86
Chen_HF_Rat_S_Heart_0.1_4	Reactome_GOBP	REACTOME_STABILIZATION_OF_P53	1.55336e-07	3.29411e-06	0.690132	0.64354	2.35477	43
Chen_HF_Rat_S_Heart_0.1_4	Reactome_GOBP	GOBP_NADH_METABOLIC_PROCESS	8.04596e-08	3.95129e-06	0.704976	0.667292	2.39342	37
Chen_HF_Rat_S_Heart_0.1_4	Reactome_GOBP	GOBP_RECEPTOR_MEDIATED_ENDOCYTOSIS	8.43401e-08	4.10124e-06	0.704976	-0.36891	-1.86686	253
Chen_HF_Rat_S_Heart_0.1_4	Reactome_GOBP	GOBP_MITOCHONDRIAL_ELECTRON_TRANSPORT_CYTOCHROME_C_TO_OXYGEN	8.63961e-08	4.16043e-06	0.704976	0.863971	2.43827	14
Chen_HF_Rat_S_Heart_0.1_4	Reactome_GOBP	GOBP_GLIOGENESIS	8.94775e-08	4.26739e-06	0.704976	-0.340252	-1.7531	320
Chen_HF_Rat_S_Heart_0.1_4	Reactome_GOBP	REACTOME_PYRUVATE_METABOLISM	2.12543e-07	4.43683e-06	0.690132	0.632885	2.31985	44
Chen_HF_Rat_S_Heart_0.1_4	Reactome_GOBP	REACTOME_SIGNALING_BY_PDGF	2.16664e-07	4.45328e-06	0.690132	-0.579606	-2.32478	57
Chen_HF_Rat_S_Heart_0.1_4	Reactome_GOBP	REACTOME_REGULATION_OF_INSULIN_LIKE_GROWTH_FACTOR_IGF_TRANSPORT_AND_UPTAKE_BY_INSULIN_LIKE_GROWTH_FACTOR_BINDING_PROTEINS_IGFBPS	2.3654e-07	4.78815e-06	0.690132	-0.467239	-2.08551	110
Chen_HF_Rat_S_Heart_0.1_4	Reactome_GOBP	GOBP_SENSORY_SYSTEM_DEVELOPMENT	1.08411e-07	5.12113e-06	0.704976	-0.329009	-1.73003	385
Chen_HF_Rat_S_Heart_0.1_4	Reactome_GOBP	REACTOME_DISEASES_OF_GLYCOSYLATION	2.71861e-07	5.42098e-06	0.674963	-0.437811	-2.01626	126
Chen_HF_Rat_S_Heart_0.1_4	Reactome_GOBP	REACTOME_REGULATION_OF_RUNX3_EXPRESSION_AND_ACTIVITY	2.86639e-07	5.6316e-06	0.674963	0.628049	2.30212	44
Chen_HF_Rat_S_Heart_0.1_4	Reactome_GOBP	REACTOME_DEFECTIVE_CFTR_CAUSES_CYSTIC_FIBROSIS	2.93895e-07	5.69049e-06	0.674963	0.623554	2.33485	48
Chen_HF_Rat_S_Heart_0.1_4	Reactome_GOBP	REACTOME_BRANCHED_CHAIN_AMINO_ACID_CATABOLISM	3.26239e-07	6.22651e-06	0.674963	0.767952	2.42442	21
Chen_HF_Rat_S_Heart_0.1_4	Reactome_GOBP	GOBP_POSITIVE_REGULATION_OF_PHOSPHATIDYLINOSITOL_3_KINASE_PROTEIN_KINASE_B_SIGNAL_TRANSDUCTION	1.34795e-07	6.30738e-06	0.690132	-0.401854	-1.94371	183
Chen_HF_Rat_S_Heart_0.1_4	Reactome_GOBP	GOBP_AMINO_ACID_CATABOLIC_PROCESS	1.37557e-07	6.37647e-06	0.690132	0.487241	2.10392	108
Chen_HF_Rat_S_Heart_0.1_4	Reactome_GOBP	REACTOME_APC_C_CDH1_MEDIATED_DEGRADATION_OF_CDC20_AND_OTHER_APC_C_CDH1_TARGETED_PROTEINS_IN_LATE_MITOSIS_EARLY_G1	3.49744e-07	6.54974e-06	0.674963	0.567916	2.24076	61
Chen_HF_Rat_S_Heart_0.1_4	Reactome_GOBP	REACTOME_MITOCHONDRIAL_FATTY_ACID_BETA_OXIDATION_OF_SATURATED_FATTY_ACIDS	3.5298e-07	6.54974e-06	0.674963	0.903967	2.26893	10
Chen_HF_Rat_S_Heart_0.1_4	Reactome_GOBP	GOBP_BRANCHED_CHAIN_AMINO_ACID_METABOLIC_PROCESS	1.62176e-07	7.37976e-06	0.690132	0.732091	2.38754	26
Chen_HF_Rat_S_Heart_0.1_4	Reactome_GOBP	GOBP_REGULATION_OF_CARTILAGE_DEVELOPMENT	1.61051e-07	7.37976e-06	0.690132	-0.538657	-2.21787	71
Chen_HF_Rat_S_Heart_0.1_4	Reactome_GOBP	GOBP_REGULATION_OF_OSSIFICATION	1.67433e-07	7.54973e-06	0.690132	-0.453529	-2.07004	121
Chen_HF_Rat_S_Heart_0.1_4	Reactome_GOBP	GOBP_PROTEIN_IMPORT_INTO_MITOCHONDRIAL_MATRIX	1.75936e-07	7.86166e-06	0.690132	0.760077	2.40711	23
Chen_HF_Rat_S_Heart_0.1_4	Reactome_GOBP	REACTOME_INTERLEUKIN_4_AND_INTERLEUKIN_13_SIGNALING	4.5954e-07	8.41021e-06	0.674963	-0.47863	-2.12231	98
Chen_HF_Rat_S_Heart_0.1_4	Reactome_GOBP	REACTOME_PTEN_REGULATION	4.77532e-07	8.62138e-06	0.659444	0.46022	2.05632	122
Chen_HF_Rat_S_Heart_0.1_4	Reactome_GOBP	REACTOME_REGULATION_OF_RUNX2_EXPRESSION_AND_ACTIVITY	4.94074e-07	8.80111e-06	0.659444	0.563336	2.19451	58
Chen_HF_Rat_S_Heart_0.1_4	Reactome_GOBP	GOBP_ACTIN_FILAMENT_BUNDLE_ORGANIZATION	2.10635e-07	9.32811e-06	0.690132	-0.411637	-1.9741	168
Chen_HF_Rat_S_Heart_0.1_4	Reactome_GOBP	GOBP_NEGATIVE_REGULATION_OF_CELL_ADHESION	2.15612e-07	9.46402e-06	0.690132	-0.358251	-1.82105	263
Chen_HF_Rat_S_Heart_0.1_4	Reactome_GOBP	REACTOME_CYTOPROTECTION_BY_HMOX1	5.38654e-07	9.46898e-06	0.659444	0.596474	2.26363	50
Chen_HF_Rat_S_Heart_0.1_4	Reactome_GOBP	REACTOME_DEGRADATION_OF_AXIN	5.63066e-07	9.76956e-06	0.659444	0.632325	2.30382	42
Chen_HF_Rat_S_Heart_0.1_4	Reactome_GOBP	GOBP_POSITIVE_REGULATION_OF_AUTOPHAGY	2.37645e-07	1.03396e-05	0.690132	0.438544	2.00145	149
Chen_HF_Rat_S_Heart_0.1_4	Reactome_GOBP	GOBP_MITOPHAGY	2.39841e-07	1.03445e-05	0.674963	0.512893	2.13028	84
Chen_HF_Rat_S_Heart_0.1_4	Reactome_GOBP	GOBP_EPITHELIAL_CELL_PROLIFERATION	2.77465e-07	1.1864e-05	0.674963	-0.321123	-1.69634	400
Chen_HF_Rat_S_Heart_0.1_4	Reactome_GOBP	GOBP_FATTY_ACID_BETA_OXIDATION_USING_ACYL_COA_DEHYDROGENASE	2.90941e-07	1.23339e-05	0.674963	0.874916	2.33544	12
Chen_HF_Rat_S_Heart_0.1_4	Reactome_GOBP	GOBP_NEGATIVE_REGULATION_OF_TRANSMEMBRANE_RECEPTOR_PROTEIN_SERINE_THREONINE_KINASE_SIGNALING_PATHWAY	2.97719e-07	1.24091e-05	0.674963	-0.426465	-2.00806	145
Chen_HF_Rat_S_Heart_0.1_4	Reactome_GOBP	GOBP_REGULATION_OF_VASCULATURE_DEVELOPMENT	2.96694e-07	1.24091e-05	0.674963	-0.3502	-1.78747	272
Chen_HF_Rat_S_Heart_0.1_4	Reactome_GOBP	REACTOME_FCERI_MEDIATED_NF_KB_ACTIVATION	7.35978e-07	1.2606e-05	0.659444	0.545015	2.18479	67
Chen_HF_Rat_S_Heart_0.1_4	Reactome_GOBP	GOBP_TUMOR_NECROSIS_FACTOR_SUPERFAMILY_CYTOKINE_PRODUCTION	3.13498e-07	1.29579e-05	0.674963	-0.400182	-1.90548	160
Chen_HF_Rat_S_Heart_0.1_4	Reactome_GOBP	REACTOME_GLYCOGEN_METABOLISM	7.76366e-07	1.31294e-05	0.659444	0.728764	2.37835	24
Chen_HF_Rat_S_Heart_0.1_4	Reactome_GOBP	GOBP_LEUKOCYTE_CHEMOTAXIS	3.24403e-07	1.32978e-05	0.674963	-0.391918	-1.91646	192
Chen_HF_Rat_S_Heart_0.1_4	Reactome_GOBP	REACTOME_APC_C_MEDIATED_DEGRADATION_OF_CELL_CYCLE_PROTEINS	8.77586e-07	1.46557e-05	0.659444	0.529346	2.14469	74
Chen_HF_Rat_S_Heart_0.1_4	Reactome_GOBP	GOBP_CYTOKINE_MEDIATED_SIGNALING_PATHWAY	3.68515e-07	1.49823e-05	0.674963	-0.311281	-1.65928	443
Chen_HF_Rat_S_Heart_0.1_4	Reactome_GOBP	REACTOME_CIRCADIAN_CLOCK	9.27396e-07	1.52963e-05	0.659444	0.473281	2.07881	109
Chen_HF_Rat_S_Heart_0.1_4	Reactome_GOBP	GOBP_APPENDAGE_MORPHOGENESIS	3.8211e-07	1.5386e-05	0.674963	-0.422029	-1.97299	141
Chen_HF_Rat_S_Heart_0.1_4	Reactome_GOBP	GOBP_EPITHELIAL_TO_MESENCHYMAL_TRANSITION	3.84649e-07	1.5386e-05	0.674963	-0.413093	-1.96466	157
Chen_HF_Rat_S_Heart_0.1_4	Reactome_GOBP	GOBP_IMMUNE_RESPONSE_REGULATING_SIGNALING_PATHWAY	5.19036e-07	2.05953e-05	0.659444	-0.299714	-1.62131	500
Chen_HF_Rat_S_Heart_0.1_4	Reactome_GOBP	GOBP_CELL_ACTIVATION_INVOLVED_IN_IMMUNE_RESPONSE	5.23583e-07	2.06109e-05	0.659444	-0.347352	-1.77326	282
Chen_HF_Rat_S_Heart_0.1_4	Reactome_GOBP	GOBP_ACETYL_COA_METABOLIC_PROCESS	5.3494e-07	2.08921e-05	0.659444	0.664428	2.33979	35
Chen_HF_Rat_S_Heart_0.1_4	Reactome_GOBP	REACTOME_NCAM1_INTERACTIONS	1.32474e-06	2.15836e-05	0.643552	-0.617658	-2.33379	40
Chen_HF_Rat_S_Heart_0.1_4	Reactome_GOBP	REACTOME_CYCLIN_A_CDK2_ASSOCIATED_EVENTS_AT_S_PHASE_ENTRY	1.35195e-06	2.17615e-05	0.643552	0.524984	2.12702	74
Chen_HF_Rat_S_Heart_0.1_4	Reactome_GOBP	GOBP_DICARBOXYLIC_ACID_METABOLIC_PROCESS	5.65136e-07	2.1899e-05	0.659444	0.487758	2.09053	98
Chen_HF_Rat_S_Heart_0.1_4	Reactome_GOBP	GOBP_POSITIVE_REGULATION_OF_CELL_PROJECTION_ORGANIZATION	5.70634e-07	2.19407e-05	0.659444	-0.329681	-1.71126	335
Chen_HF_Rat_S_Heart_0.1_4	Reactome_GOBP	GOBP_PROTEIN_TARGETING	5.78891e-07	2.20869e-05	0.659444	0.351767	1.76294	301
Chen_HF_Rat_S_Heart_0.1_4	Reactome_GOBP	GOBP_AXON_DEVELOPMENT	5.92091e-07	2.24181e-05	0.659444	-0.305497	-1.64223	463
Chen_HF_Rat_S_Heart_0.1_4	Reactome_GOBP	GOBP_POSITIVE_REGULATION_OF_LEUKOCYTE_MIGRATION	6.19762e-07	2.3288e-05	0.659444	-0.416829	-1.93818	136
Chen_HF_Rat_S_Heart_0.1_4	Reactome_GOBP	GOBP_APPENDAGE_DEVELOPMENT	6.36071e-07	2.37211e-05	0.659444	-0.399267	-1.9306	175
Chen_HF_Rat_S_Heart_0.1_4	Reactome_GOBP	GOBP_ESTABLISHMENT_OF_PROTEIN_LOCALIZATION_TO_MITOCHONDRIAL_MEMBRANE	6.63553e-07	2.45614e-05	0.659444	0.69187	2.36264	30
Chen_HF_Rat_S_Heart_0.1_4	Reactome_GOBP	GOBP_REGULATION_OF_EXTRACELLULAR_MATRIX_ORGANIZATION	6.84092e-07	2.51341e-05	0.659444	-0.565404	-2.22314	57
Chen_HF_Rat_S_Heart_0.1_4	Reactome_GOBP	GOBP_WOUND_HEALING	7.08636e-07	2.58444e-05	0.659444	-0.315284	-1.6605	403
Chen_HF_Rat_S_Heart_0.1_4	Reactome_GOBP	GOBP_CRISTAE_FORMATION	7.57816e-07	2.71633e-05	0.659444	0.757744	2.28212	20
Chen_HF_Rat_S_Heart_0.1_4	Reactome_GOBP	GOBP_ODONTOGENESIS	7.61228e-07	2.71633e-05	0.659444	-0.445887	-2.00221	109
Chen_HF_Rat_S_Heart_0.1_4	Reactome_GOBP	GOBP_PHOSPHATIDYLINOSITOL_3_KINASE_PROTEIN_KINASE_B_SIGNAL_TRANSDUCTION	7.52341e-07	2.71633e-05	0.659444	-0.344865	-1.76756	296
Chen_HF_Rat_S_Heart_0.1_4	Reactome_GOBP	REACTOME_G1_S_DNA_DAMAGE_CHECKPOINTS	1.7726e-06	2.81928e-05	0.643552	0.567474	2.18548	54
Chen_HF_Rat_S_Heart_0.1_4	Reactome_GOBP	REACTOME_SCF_SKP2_MEDIATED_DEGRADATION_OF_P27_P21	1.80558e-06	2.83795e-05	0.643552	0.583254	2.21346	50
Chen_HF_Rat_S_Heart_0.1_4	Reactome_GOBP	GOBP_TRNA_METABOLIC_PROCESS	8.03323e-07	2.84606e-05	0.659444	0.396657	1.86587	187
Chen_HF_Rat_S_Heart_0.1_4	Reactome_GOBP	GOBP_MONONUCLEAR_CELL_DIFFERENTIATION	8.23896e-07	2.89824e-05	0.659444	-0.298025	-1.60562	479
Chen_HF_Rat_S_Heart_0.1_4	Reactome_GOBP	GOBP_ACETYL_COA_BIOSYNTHETIC_PROCESS	8.57282e-07	2.99445e-05	0.659444	0.755148	2.2743	20
Chen_HF_Rat_S_Heart_0.1_4	Reactome_GOBP	GOBP_NEPHRON_DEVELOPMENT	9.27599e-07	3.21741e-05	0.659444	-0.40039	-1.90015	153
Chen_HF_Rat_S_Heart_0.1_4	Reactome_GOBP	REACTOME_TRNA_AMINOACYLATION	2.08164e-06	3.23381e-05	0.627257	0.619498	2.2486	41
Chen_HF_Rat_S_Heart_0.1_4	Reactome_GOBP	GOBP_BONE_REMODELING	9.7061e-07	3.32016e-05	0.643552	-0.49886	-2.09611	77
Chen_HF_Rat_S_Heart_0.1_4	Reactome_GOBP	GOBP_REGULATION_OF_CHEMOTAXIS	9.69383e-07	3.32016e-05	0.643552	-0.379711	-1.84129	185
Chen_HF_Rat_S_Heart_0.1_4	Reactome_GOBP	GOBP_IMMUNE_RESPONSE_REGULATING_CELL_SURFACE_RECEPTOR_SIGNALING_PATHWAY	1.07871e-06	3.66466e-05	0.643552	-0.33643	-1.72369	298
Chen_HF_Rat_S_Heart_0.1_4	Reactome_GOBP	REACTOME_REGULATION_OF_RAS_BY_GAPS	2.4583e-06	3.77504e-05	0.627257	0.553235	2.13989	55
Chen_HF_Rat_S_Heart_0.1_4	Reactome_GOBP	REACTOME_GLYCOGEN_STORAGE_DISEASES	2.55553e-06	3.83616e-05	0.627257	0.80808	2.31981	15
Chen_HF_Rat_S_Heart_0.1_4	Reactome_GOBP	REACTOME_UBIQUITIN_DEPENDENT_DEGRADATION_OF_CYCLIN_D	2.55022e-06	3.83616e-05	0.627257	0.622579	2.2307	39
Chen_HF_Rat_S_Heart_0.1_4	Reactome_GOBP	GOBP_MYELOID_LEUKOCYTE_DIFFERENTIATION	1.15201e-06	3.88707e-05	0.643552	-0.35871	-1.77475	223
Chen_HF_Rat_S_Heart_0.1_4	Reactome_GOBP	GOBP_EMBRYONIC_SKELETAL_SYSTEM_DEVELOPMENT	1.23533e-06	4.14003e-05	0.643552	-0.439204	-1.99754	118
Chen_HF_Rat_S_Heart_0.1_4	Reactome_GOBP	GOBP_RESPONSE_TO_BMP	1.26641e-06	4.21569e-05	0.643552	-0.406997	-1.92985	154
Chen_HF_Rat_S_Heart_0.1_4	Reactome_GOBP	GOBP_OVULATION_CYCLE_PROCESS	1.29614e-06	4.2859e-05	0.643552	-0.601522	-2.24787	44
Chen_HF_Rat_S_Heart_0.1_4	Reactome_GOBP	REACTOME_ORC1_REMOVAL_FROM_CHROMATIN	2.90734e-06	4.31579e-05	0.627257	0.539863	2.10307	58
Chen_HF_Rat_S_Heart_0.1_4	Reactome_GOBP	GOBP_IMPORT_INTO_THE_MITOCHONDRION	1.3744e-06	4.51457e-05	0.643552	0.579738	2.19233	51
Chen_HF_Rat_S_Heart_0.1_4	Reactome_GOBP	REACTOME_METABOLISM_OF_POLYAMINES	3.11024e-06	4.56624e-05	0.627257	0.600887	2.22108	45
Chen_HF_Rat_S_Heart_0.1_4	Reactome_GOBP	REACTOME_MITOCHONDRIAL_IRON_SULFUR_CLUSTER_BIOGENESIS	3.43636e-06	4.99019e-05	0.627257	0.843029	2.17105	11
Chen_HF_Rat_S_Heart_0.1_4	Reactome_GOBP	GOBP_AMINOGLYCAN_METABOLIC_PROCESS	1.54713e-06	5.0348e-05	0.643552	-0.482085	-2.07989	87
Chen_HF_Rat_S_Heart_0.1_4	Reactome_GOBP	GOBP_PORPHYRIN_CONTAINING_COMPOUND_METABOLIC_PROCESS	1.55307e-06	5.0348e-05	0.643552	0.585946	2.19752	49
Chen_HF_Rat_S_Heart_0.1_4	Reactome_GOBP	REACTOME_DOWNSTREAM_SIGNALING_EVENTS_OF_B_CELL_RECEPTOR_BCR	3.59018e-06	5.15751e-05	0.627257	0.524675	2.09666	65
Chen_HF_Rat_S_Heart_0.1_4	Reactome_GOBP	REACTOME_GLYCOGEN_SYNTHESIS	3.76566e-06	5.35205e-05	0.627257	0.832194	2.2732	13
Chen_HF_Rat_S_Heart_0.1_4	Reactome_GOBP	GOBP_REGULATION_OF_BODY_FLUID_LEVELS	1.73652e-06	5.59295e-05	0.643552	-0.312554	-1.62709	349
Chen_HF_Rat_S_Heart_0.1_4	Reactome_GOBP	GOBP_POSITIVE_REGULATION_OF_MONONUCLEAR_CELL_MIGRATION	1.76427e-06	5.6334e-05	0.643552	-0.476885	-2.06159	88
Chen_HF_Rat_S_Heart_0.1_4	Reactome_GOBP	GOBP_POSITIVE_REGULATION_OF_TUMOR_NECROSIS_FACTOR_SUPERFAMILY_CYTOKINE_PRODUCTION	1.77179e-06	5.6334e-05	0.643552	-0.459435	-2.02907	100
Chen_HF_Rat_S_Heart_0.1_4	Reactome_GOBP	REACTOME_MITOCHONDRIAL_TRNA_AMINOACYLATION	4.23985e-06	5.96257e-05	0.610527	0.736688	2.32572	21
Chen_HF_Rat_S_Heart_0.1_4	Reactome_GOBP	REACTOME_SYNDECAN_INTERACTIONS	4.37979e-06	6.09521e-05	0.610527	-0.691427	-2.33095	27
Chen_HF_Rat_S_Heart_0.1_4	Reactome_GOBP	GOBP_SUBSTRATE_ADHESION_DEPENDENT_CELL_SPREADING	1.95931e-06	6.18991e-05	0.627257	-0.461066	-2.01558	95
Chen_HF_Rat_S_Heart_0.1_4	Reactome_GOBP	GOBP_PYRIDINE_CONTAINING_COMPOUND_METABOLIC_PROCESS	1.99221e-06	6.25402e-05	0.627257	0.409685	1.89341	168
Chen_HF_Rat_S_Heart_0.1_4	Reactome_GOBP	REACTOME_DISEASES_OF_BRANCHED_CHAIN_AMINO_ACID_CATABOLISM	4.84155e-06	6.66836e-05	0.610527	0.828157	2.26217	13
Chen_HF_Rat_S_Heart_0.1_4	Reactome_GOBP	REACTOME_SLC_MEDIATED_TRANSMEMBRANE_TRANSPORT	4.97124e-06	6.77712e-05	0.610527	-0.351606	-1.7465	222
Chen_HF_Rat_S_Heart_0.1_4	Reactome_GOBP	GOBP_AMEBOIDAL_TYPE_CELL_MIGRATION	2.18203e-06	6.80682e-05	0.627257	-0.35377	-1.76709	235
Chen_HF_Rat_S_Heart_0.1_4	Reactome_GOBP	GOBP_TETRAPYRROLE_BIOSYNTHETIC_PROCESS	2.35456e-06	7.29913e-05	0.627257	0.657721	2.2908	32
Chen_HF_Rat_S_Heart_0.1_4	Reactome_GOBP	GOBP_POSITIVE_REGULATION_OF_PROGRAMMED_CELL_DEATH	2.38309e-06	7.3417e-05	0.627257	-0.292761	-1.57669	484
Chen_HF_Rat_S_Heart_0.1_4	Reactome_GOBP	GOBP_MORPHOGENESIS_OF_AN_EPITHELIUM	2.4046e-06	7.36224e-05	0.627257	-0.296632	-1.58806	455
Chen_HF_Rat_S_Heart_0.1_4	Reactome_GOBP	GOBP_REPRODUCTIVE_SYSTEM_DEVELOPMENT	2.43276e-06	7.40276e-05	0.627257	-0.33896	-1.72299	263
Chen_HF_Rat_S_Heart_0.1_4	Reactome_GOBP	REACTOME_UB_SPECIFIC_PROCESSING_PROTEASES	5.49078e-06	7.40978e-05	0.610527	0.399344	1.83994	153
Chen_HF_Rat_S_Heart_0.1_4	Reactome_GOBP	GOBP_ALPHA_AMINO_ACID_METABOLIC_PROCESS	2.45364e-06	7.42078e-05	0.627257	0.387804	1.82909	190
Chen_HF_Rat_S_Heart_0.1_4	Reactome_GOBP	REACTOME_ASYMMETRIC_LOCALIZATION_OF_PCP_PROTEINS	5.64655e-06	7.54379e-05	0.610527	0.56619	2.16465	51
Chen_HF_Rat_S_Heart_0.1_4	Reactome_GOBP	GOBP_WNT_SIGNALING_PATHWAY	2.61265e-06	7.85378e-05	0.627257	-0.300392	-1.59066	420
Chen_HF_Rat_S_Heart_0.1_4	Reactome_GOBP	GOBP_REGULATION_OF_SMAD_PROTEIN_SIGNAL_TRANSDUCTION	2.63117e-06	7.8618e-05	0.627257	-0.536075	-2.17531	64
Chen_HF_Rat_S_Heart_0.1_4	Reactome_GOBP	GOBP_REGULATION_OF_MACROAUTOPHAGY	2.68612e-06	7.97794e-05	0.627257	0.394791	1.85537	184
Chen_HF_Rat_S_Heart_0.1_4	Reactome_GOBP	GOBP_REGULATION_OF_OSTEOBLAST_DIFFERENTIATION	3.47479e-06	0.000102589	0.627257	-0.41416	-1.91727	130
Chen_HF_Rat_S_Heart_0.1_4	Reactome_GOBP	REACTOME_PLATELET_ACTIVATION_SIGNALING_AND_AGGREGATION	7.84398e-06	0.000103758	0.593325	-0.343002	-1.72109	243
Chen_HF_Rat_S_Heart_0.1_4	Reactome_GOBP	REACTOME_RHO_GTPASE_CYCLE	9.10029e-06	0.000119196	0.593325	-0.291965	-1.57067	434
Chen_HF_Rat_S_Heart_0.1_4	Reactome_GOBP	GOBP_NAD_METABOLIC_PROCESS	4.12526e-06	0.000121073	0.610527	0.626098	2.23126	36
Chen_HF_Rat_S_Heart_0.1_4	Reactome_GOBP	REACTOME_PEROXISOMAL_LIPID_METABOLISM	9.49894e-06	0.00012321	0.593325	0.66639	2.2506	27
Chen_HF_Rat_S_Heart_0.1_4	Reactome_GOBP	REACTOME_RAC1_GTPASE_CYCLE	9.61539e-06	0.000123521	0.593325	-0.368127	-1.78455	180
Chen_HF_Rat_S_Heart_0.1_4	Reactome_GOBP	REACTOME_HH_MUTANTS_ABROGATE_LIGAND_SECRETION	9.91242e-06	0.000126124	0.593325	0.583824	2.15801	45
Chen_HF_Rat_S_Heart_0.1_4	Reactome_GOBP	GOBP_ERK1_AND_ERK2_CASCADE	4.34501e-06	0.000126772	0.610527	-0.330199	-1.68538	272
Chen_HF_Rat_S_Heart_0.1_4	Reactome_GOBP	REACTOME_CHONDROITIN_SULFATE_DERMATAN_SULFATE_METABOLISM	1.00721e-05	0.000126947	0.593325	-0.568802	-2.22075	49
Chen_HF_Rat_S_Heart_0.1_4	Reactome_GOBP	GOBP_FC_GAMMA_RECEPTOR_SIGNALING_PATHWAY	4.42878e-06	0.000128461	0.610527	-0.61164	-2.20879	37
Chen_HF_Rat_S_Heart_0.1_4	Reactome_GOBP	GOBP_PROTEOGLYCAN_METABOLIC_PROCESS	4.60772e-06	0.000132874	0.610527	-0.44165	-1.9563	102
Chen_HF_Rat_S_Heart_0.1_4	Reactome_GOBP	REACTOME_BINDING_AND_UPTAKE_OF_LIGANDS_BY_SCAVENGER_RECEPTORS	1.0686e-05	0.000133426	0.593325	-0.607619	-2.23922	37
Chen_HF_Rat_S_Heart_0.1_4	Reactome_GOBP	REACTOME_SOMITOGENESIS	1.0936e-05	0.000135283	0.593325	0.580263	2.12696	44
Chen_HF_Rat_S_Heart_0.1_4	Reactome_GOBP	GOBP_POSITIVE_REGULATION_OF_CHEMOTAXIS	4.92395e-06	0.000140361	0.610527	-0.402429	-1.85751	133
Chen_HF_Rat_S_Heart_0.1_4	Reactome_GOBP	GOBP_POSITIVE_REGULATION_OF_MACROAUTOPHAGY	4.92299e-06	0.000140361	0.610527	0.475159	1.98434	89
Chen_HF_Rat_S_Heart_0.1_4	Reactome_GOBP	REACTOME_IMMUNOREGULATORY_INTERACTIONS_BETWEEN_A_LYMPHOID_AND_A_NON_LYMPHOID_CELL	1.17831e-05	0.000144424	0.593325	-0.448817	-1.95891	90
Chen_HF_Rat_S_Heart_0.1_4	Reactome_GOBP	REACTOME_REGULATION_OF_LIPID_METABOLISM_BY_PPARALPHA	1.26096e-05	0.000153149	0.593325	0.432087	1.89648	111
Chen_HF_Rat_S_Heart_0.1_4	Reactome_GOBP	GOBP_SMAD_PROTEIN_SIGNAL_TRANSDUCTION	5.63724e-06	0.000159775	0.610527	-0.482577	-2.04157	81
Chen_HF_Rat_S_Heart_0.1_4	Reactome_GOBP	GOBP_REGULATION_OF_PROTEASOMAL_PROTEIN_CATABOLIC_PROCESS	5.83066e-06	0.000164319	0.610527	0.376867	1.77237	185
Chen_HF_Rat_S_Heart_0.1_4	Reactome_GOBP	REACTOME_DISEASES_ASSOCIATED_WITH_GLYCOSAMINOGLYCAN_METABOLISM	1.40346e-05	0.000168921	0.593325	-0.594849	-2.2046	38
Chen_HF_Rat_S_Heart_0.1_4	Reactome_GOBP	GOBP_GLYCOSAMINOGLYCAN_METABOLIC_PROCESS	6.19413e-06	0.000173576	0.610527	-0.485952	-2.01531	74
Chen_HF_Rat_S_Heart_0.1_4	Reactome_GOBP	GOBP_REGULATION_OF_AUTOPHAGY	6.34792e-06	0.000176886	0.610527	0.323016	1.63702	344
Chen_HF_Rat_S_Heart_0.1_4	Reactome_GOBP	GOBP_NEGATIVE_REGULATION_OF_CELL_ACTIVATION	6.62986e-06	0.00018371	0.610527	-0.35984	-1.76266	194
Chen_HF_Rat_S_Heart_0.1_4	Reactome_GOBP	REACTOME_REGULATION_OF_PYRUVATE_METABOLISM	1.54101e-05	0.00018382	0.57561	0.635097	2.17991	31
Chen_HF_Rat_S_Heart_0.1_4	Reactome_GOBP	GOBP_KIDNEY_EPITHELIUM_DEVELOPMENT	6.69232e-06	0.000184411	0.610527	-0.399597	-1.86992	143
Chen_HF_Rat_S_Heart_0.1_4	Reactome_GOBP	GOBP_CHONDROCYTE_DEVELOPMENT	6.99801e-06	0.000191769	0.610527	-0.63234	-2.22234	32
Chen_HF_Rat_S_Heart_0.1_4	Reactome_GOBP	GOBP_LYMPHOCYTE_MIGRATION	7.17891e-06	0.000195645	0.610527	-0.444585	-1.94388	98
Chen_HF_Rat_S_Heart_0.1_4	Reactome_GOBP	REACTOME_DEVELOPMENTAL_LINEAGE_OF_PANCREATIC_DUCTAL_CELLS	1.66224e-05	0.000196323	0.57561	-0.574243	-2.18484	42
Chen_HF_Rat_S_Heart_0.1_4	Reactome_GOBP	REACTOME_METABOLISM_OF_VITAMINS_AND_COFACTORS	1.67521e-05	0.000196323	0.57561	0.378569	1.78291	182
Chen_HF_Rat_S_Heart_0.1_4	Reactome_GOBP	REACTOME_THE_ROLE_OF_GTSE1_IN_G2_M_PROGRESSION_AFTER_G2_CHECKPOINT	1.72254e-05	0.000200114	0.57561	0.517852	2.01732	58
Chen_HF_Rat_S_Heart_0.1_4	Reactome_GOBP	GOBP_FATTY_ACID_BIOSYNTHETIC_PROCESS	7.387e-06	0.000200216	0.610527	0.405869	1.85238	148
Chen_HF_Rat_S_Heart_0.1_4	Reactome_GOBP	GOBP_POSITIVE_REGULATION_OF_CELL_DEVELOPMENT	7.74878e-06	0.00020888	0.593325	-0.297666	-1.56861	407
Chen_HF_Rat_S_Heart_0.1_4	Reactome_GOBP	GOBP_GLIAL_CELL_DIFFERENTIATION	7.89834e-06	0.000209933	0.593325	-0.339059	-1.69995	240
Chen_HF_Rat_S_Heart_0.1_4	Reactome_GOBP	GOBP_MESONEPHROS_DEVELOPMENT	7.91482e-06	0.000209933	0.593325	-0.442754	-1.93552	95
Chen_HF_Rat_S_Heart_0.1_4	Reactome_GOBP	GOBP_UBIQUINONE_METABOLIC_PROCESS	7.9064e-06	0.000209933	0.593325	0.719447	2.16677	20
Chen_HF_Rat_S_Heart_0.1_4	Reactome_GOBP	GOBP_CHONDROITIN_SULFATE_PROTEOGLYCAN_METABOLIC_PROCESS	8.77884e-06	0.000230386	0.593325	-0.671363	-2.23252	27
Chen_HF_Rat_S_Heart_0.1_4	Reactome_GOBP	GOBP_STEM_CELL_DIFFERENTIATION	8.77274e-06	0.000230386	0.593325	-0.343847	-1.7216	241
Chen_HF_Rat_S_Heart_0.1_4	Reactome_GOBP	GOBP_UROGENITAL_SYSTEM_DEVELOPMENT	8.83535e-06	0.000230649	0.593325	-0.520455	-2.05433	58
Chen_HF_Rat_S_Heart_0.1_4	Reactome_GOBP	REACTOME_MITOPHAGY	2.02931e-05	0.00023372	0.57561	0.615873	2.15565	33
Chen_HF_Rat_S_Heart_0.1_4	Reactome_GOBP	GOBP_PROSTATE_GLAND_DEVELOPMENT	9.10102e-06	0.000236341	0.593325	-0.585307	-2.16788	42
Chen_HF_Rat_S_Heart_0.1_4	Reactome_GOBP	REACTOME_AUTOPHAGY	2.08239e-05	0.000237784	0.57561	0.408927	1.84842	136
Chen_HF_Rat_S_Heart_0.1_4	Reactome_GOBP	GOBP_MYELOID_CELL_ACTIVATION_INVOLVED_IN_IMMUNE_RESPONSE	9.30945e-06	0.000240494	0.593325	-0.457928	-1.99714	91
Chen_HF_Rat_S_Heart_0.1_4	Reactome_GOBP	GOBP_EMBRYONIC_CRANIAL_SKELETON_MORPHOGENESIS	9.5523e-06	0.000245489	0.593325	-0.583819	-2.16237	42
Chen_HF_Rat_S_Heart_0.1_4	Reactome_GOBP	GOBP_MITOCHONDRIAL_ELECTRON_TRANSPORT_UBIQUINOL_TO_CYTOCHROME_C	9.64775e-06	0.000246664	0.593325	0.848074	2.20019	11
Chen_HF_Rat_S_Heart_0.1_4	Reactome_GOBP	REACTOME_BETA_OXIDATION_OF_VERY_LONG_CHAIN_FATTY_ACIDS	2.23424e-05	0.00025161	0.57561	0.81147	2.08978	11
Chen_HF_Rat_S_Heart_0.1_4	Reactome_GOBP	REACTOME_PINK1_PRKN_MEDIATED_MITOPHAGY	2.24113e-05	0.00025161	0.57561	0.663274	2.20615	26
Chen_HF_Rat_S_Heart_0.1_4	Reactome_GOBP	GOBP_GLYCOPROTEIN_METABOLIC_PROCESS	1.00477e-05	0.000255572	0.593325	-0.305479	-1.58871	350
Chen_HF_Rat_S_Heart_0.1_4	Reactome_GOBP	GOBP_REGULATION_OF_MITOCHONDRIAL_GENE_EXPRESSION	1.01798e-05	0.000257611	0.593325	0.617725	2.17916	34
Chen_HF_Rat_S_Heart_0.1_4	Reactome_GOBP	GOBP_REGULATION_OF_AUTOPHAGY_OF_MITOCHONDRION	1.05461e-05	0.000265527	0.593325	0.555695	2.11833	52
Chen_HF_Rat_S_Heart_0.1_4	Reactome_GOBP	GOBP_MORPHOGENESIS_OF_A_BRANCHING_STRUCTURE	1.07728e-05	0.000269865	0.593325	-0.356161	-1.73717	190
Chen_HF_Rat_S_Heart_0.1_4	Reactome_GOBP	REACTOME_SIGNALING_BY_NOTCH4	2.5416e-05	0.000282964	0.57561	0.489217	1.96287	70
Chen_HF_Rat_S_Heart_0.1_4	Reactome_GOBP	GOBP_POSITIVE_REGULATION_OF_CELL_ADHESION_MEDIATED_BY_INTEGRIN	1.14848e-05	0.000286254	0.593325	-0.719597	-2.27791	21
Chen_HF_Rat_S_Heart_0.1_4	Reactome_GOBP	GOBP_PYRUVATE_METABOLIC_PROCESS	1.18217e-05	0.000293179	0.593325	0.434455	1.93122	120
Chen_HF_Rat_S_Heart_0.1_4	Reactome_GOBP	GOBP_PLATELET_ACTIVATION	1.18862e-05	0.000293312	0.593325	-0.395947	-1.82852	129
Chen_HF_Rat_S_Heart_0.1_4	Reactome_GOBP	GOBP_SHORT_CHAIN_FATTY_ACID_METABOLIC_PROCESS	1.20831e-05	0.000296695	0.593325	0.759416	2.19669	16
Chen_HF_Rat_S_Heart_0.1_4	Reactome_GOBP	GOBP_REGULATION_OF_BMP_SIGNALING_PATHWAY	1.23198e-05	0.000301016	0.593325	-0.439395	-1.93533	99
Chen_HF_Rat_S_Heart_0.1_4	Reactome_GOBP	GOBP_LIPID_HOMEOSTASIS	1.25172e-05	0.000304339	0.593325	0.396269	1.82732	163
Chen_HF_Rat_S_Heart_0.1_4	Reactome_GOBP	GOBP_EMBRYONIC_SKELETAL_SYSTEM_MORPHOGENESIS	1.26157e-05	0.000305238	0.593325	-0.458932	-1.95887	83
Chen_HF_Rat_S_Heart_0.1_4	Reactome_GOBP	GOBP_T_CELL_MIGRATION	1.27113e-05	0.000306058	0.593325	-0.49503	-2.01099	66
Chen_HF_Rat_S_Heart_0.1_4	Reactome_GOBP	REACTOME_RUNX1_REGULATES_TRANSCRIPTION_OF_GENES_INVOLVED_IN_DIFFERENTIATION_OF_HSCS	2.77458e-05	0.000306351	0.57561	0.487983	1.95792	70
Chen_HF_Rat_S_Heart_0.1_4	Reactome_GOBP	GOBP_REGULATION_OF_NERVOUS_SYSTEM_DEVELOPMENT	1.29979e-05	0.000311448	0.593325	-0.292943	-1.54501	415
Chen_HF_Rat_S_Heart_0.1_4	Reactome_GOBP	REACTOME_TRANSCRIPTIONAL_ACTIVATION_OF_MITOCHONDRIAL_BIOGENESIS	2.94379e-05	0.000322369	0.57561	0.525804	2.025	54
Chen_HF_Rat_S_Heart_0.1_4	Reactome_GOBP	GOBP_REGULATION_OF_LIPID_METABOLIC_PROCESS	1.35774e-05	0.000323768	0.593325	0.331289	1.65511	299
Chen_HF_Rat_S_Heart_0.1_4	Reactome_GOBP	REACTOME_NCAM_SIGNALING_FOR_NEURITE_OUT_GROWTH	3.05408e-05	0.000331728	0.557332	-0.507564	-2.05443	61
Chen_HF_Rat_S_Heart_0.1_4	Reactome_GOBP	REACTOME_SWITCHING_OF_ORIGINS_TO_A_POST_REPLICATIVE_STATE	3.1376e-05	0.000338051	0.557332	0.473074	1.9507	79
Chen_HF_Rat_S_Heart_0.1_4	Reactome_GOBP	GOBP_PROSTATE_GLAND_MORPHOGENESIS	1.4478e-05	0.000341956	0.593325	-0.683182	-2.2375	25
Chen_HF_Rat_S_Heart_0.1_4	Reactome_GOBP	GOBP_REGULATION_OF_EPITHELIAL_TO_MESENCHYMAL_TRANSITION	1.44287e-05	0.000341956	0.593325	-0.436312	-1.9077	98
Chen_HF_Rat_S_Heart_0.1_4	Reactome_GOBP	GOBP_CELL_REDOX_HOMEOSTASIS	1.52679e-05	0.000357804	0.57561	0.572953	2.08761	42
Chen_HF_Rat_S_Heart_0.1_4	Reactome_GOBP	GOBP_GLIAL_CELL_DEVELOPMENT	1.54375e-05	0.000357804	0.57561	-0.407812	-1.86011	124
Chen_HF_Rat_S_Heart_0.1_4	Reactome_GOBP	GOBP_POSITIVE_REGULATION_OF_HEMOPOIESIS	1.53512e-05	0.000357804	0.57561	-0.368425	-1.77985	178
Chen_HF_Rat_S_Heart_0.1_4	Reactome_GOBP	GOBP_REGULATION_OF_CHONDROCYTE_DIFFERENTIATION	1.5403e-05	0.000357804	0.57561	-0.539072	-2.05647	51
Chen_HF_Rat_S_Heart_0.1_4	Reactome_GOBP	GOBP_TORC1_SIGNALING	1.56691e-05	0.000361482	0.57561	0.439486	1.89998	107
Chen_HF_Rat_S_Heart_0.1_4	Reactome_GOBP	GOBP_PROTEIN_PROCESSING	1.60868e-05	0.0003694	0.57561	-0.349136	-1.71774	205
Chen_HF_Rat_S_Heart_0.1_4	Reactome_GOBP	GOBP_SMOOTH_MUSCLE_TISSUE_DEVELOPMENT	1.62846e-05	0.00037222	0.57561	-0.679888	-2.21401	24
Chen_HF_Rat_S_Heart_0.1_4	Reactome_GOBP	GOBP_DEVELOPMENTAL_GROWTH_INVOLVED_IN_MORPHOGENESIS	1.68027e-05	0.0003823	0.57561	-0.334173	-1.65335	223
Chen_HF_Rat_S_Heart_0.1_4	Reactome_GOBP	REACTOME_EPIGENETIC_REGULATION_OF_GENE_EXPRESSION_BY_MLL3_AND_MLL4_COMPLEXES	3.74981e-05	0.000400779	0.557332	0.449217	1.87163	84
Chen_HF_Rat_S_Heart_0.1_4	Reactome_GOBP	GOBP_2FE_2S_CLUSTER_ASSEMBLY	1.77179e-05	0.000401282	0.57561	0.857494	2.17103	10
Chen_HF_Rat_S_Heart_0.1_4	Reactome_GOBP	GOBP_LEUKOCYTE_MEDIATED_IMMUNITY	1.83657e-05	0.000412189	0.57561	-0.302214	-1.57918	364
Chen_HF_Rat_S_Heart_0.1_4	Reactome_GOBP	GOBP_PEPTIDYL_TYROSINE_MODIFICATION	1.83486e-05	0.000412189	0.57561	-0.405773	-1.85506	125
Chen_HF_Rat_S_Heart_0.1_4	Reactome_GOBP	GOBP_MACROPHAGE_MIGRATION	1.8596e-05	0.000415478	0.57561	-0.521181	-1.99764	53
Chen_HF_Rat_S_Heart_0.1_4	Reactome_GOBP	GOBP_POSITIVE_REGULATION_OF_CELL_ACTIVATION	1.90448e-05	0.000421706	0.57561	-0.295415	-1.53636	345
Chen_HF_Rat_S_Heart_0.1_4	Reactome_GOBP	GOBP_POSITIVE_REGULATION_OF_CYTOSKELETON_ORGANIZATION	1.89939e-05	0.000421706	0.57561	-0.364888	-1.76447	179
Chen_HF_Rat_S_Heart_0.1_4	Reactome_GOBP	REACTOME_TP53_REGULATES_METABOLIC_GENES	4.21104e-05	0.000446504	0.557332	0.477721	1.95402	76
Chen_HF_Rat_S_Heart_0.1_4	Reactome_GOBP	GOBP_GLYCOPROTEIN_BIOSYNTHETIC_PROCESS	2.12529e-05	0.000468509	0.57561	-0.319046	-1.62876	282
Chen_HF_Rat_S_Heart_0.1_4	Reactome_GOBP	GOBP_TRANSFORMING_GROWTH_FACTOR_BETA_PRODUCTION	2.17596e-05	0.000477555	0.57561	-0.602455	-2.13477	33
Chen_HF_Rat_S_Heart_0.1_4	Reactome_GOBP	REACTOME_REGULATION_OF_EXPRESSION_OF_SLITS_AND_ROBOS	4.61538e-05	0.000485523	0.557332	0.445299	1.90553	98
Chen_HF_Rat_S_Heart_0.1_4	Reactome_GOBP	GOBP_POSITIVE_REGULATION_OF_MAPK_CASCADE	2.268e-05	0.000495563	0.57561	-0.290567	-1.5312	407
Chen_HF_Rat_S_Heart_0.1_4	Reactome_GOBP	GOBP_REGULATION_OF_SMALL_MOLECULE_METABOLIC_PROCESS	2.28285e-05	0.00049662	0.57561	0.32487	1.63425	312
Chen_HF_Rat_S_Heart_0.1_4	Reactome_GOBP	GOBP_REGULATION_OF_BONE_MINERALIZATION	2.30273e-05	0.000498756	0.57561	-0.462511	-1.94209	78
Chen_HF_Rat_S_Heart_0.1_4	Reactome_GOBP	GOBP_DIGESTIVE_SYSTEM_DEVELOPMENT	2.41942e-05	0.000521753	0.57561	-0.395116	-1.81663	127
Chen_HF_Rat_S_Heart_0.1_4	Reactome_GOBP	GOBP_AMINO_ACID_ACTIVATION	2.4881e-05	0.000532116	0.57561	0.56519	2.07479	44
Chen_HF_Rat_S_Heart_0.1_4	Reactome_GOBP	GOBP_NEUROINFLAMMATORY_RESPONSE	2.48893e-05	0.000532116	0.57561	-0.455796	-1.91516	77
Chen_HF_Rat_S_Heart_0.1_4	Reactome_GOBP	REACTOME_CLEC7A_DECTIN_1_SIGNALING	5.14648e-05	0.000537164	0.557332	0.459283	1.9131	83
Chen_HF_Rat_S_Heart_0.1_4	Reactome_GOBP	GOBP_LEUKOCYTE_PROLIFERATION	2.52402e-05	0.000537302	0.57561	-0.309895	-1.59499	305
Chen_HF_Rat_S_Heart_0.1_4	Reactome_GOBP	GOBP_REGULATION_OF_LEUKOCYTE_DIFFERENTIATION	2.57106e-05	0.000544976	0.57561	-0.317224	-1.62589	296
Chen_HF_Rat_S_Heart_0.1_4	Reactome_GOBP	GOBP_CHONDROITIN_SULFATE_PROTEOGLYCAN_BIOSYNTHETIC_PROCESS	2.59864e-05	0.00054848	0.57561	-0.705529	-2.23337	21
Chen_HF_Rat_S_Heart_0.1_4	Reactome_GOBP	REACTOME_REGULATION_OF_PYRUVATE_DEHYDROGENASE_PDH_COMPLEX	5.35316e-05	0.000554404	0.557332	0.769869	2.1667	14
Chen_HF_Rat_S_Heart_0.1_4	Reactome_GOBP	GOBP_PROTEIN_TRANSMEMBRANE_TRANSPORT	2.67801e-05	0.000562835	0.57561	0.489591	1.99077	76
Chen_HF_Rat_S_Heart_0.1_4	Reactome_GOBP	GOBP_ARTERY_DEVELOPMENT	2.77856e-05	0.000581505	0.57561	-0.421834	-1.88841	104
Chen_HF_Rat_S_Heart_0.1_4	Reactome_GOBP	GOBP_REGULATION_OF_EPITHELIAL_CELL_PROLIFERATION	2.81962e-05	0.000587619	0.57561	-0.305061	-1.58023	329
Chen_HF_Rat_S_Heart_0.1_4	Reactome_GOBP	REACTOME_INTERLEUKIN_10_SIGNALING	5.85133e-05	0.000601337	0.557332	-0.569241	-2.10969	38
Chen_HF_Rat_S_Heart_0.1_4	Reactome_GOBP	REACTOME_DNA_REPLICATION	5.97577e-05	0.000609438	0.557332	0.389095	1.75559	135
Chen_HF_Rat_S_Heart_0.1_4	Reactome_GOBP	REACTOME_HEDGEHOG_LIGAND_BIOGENESIS	6.12628e-05	0.000620053	0.538434	0.529011	2.02251	51
Chen_HF_Rat_S_Heart_0.1_4	Reactome_GOBP	GOBP_LEUKOCYTE_CELL_CELL_ADHESION	2.99305e-05	0.000621152	0.57561	-0.299231	-1.56676	369
Chen_HF_Rat_S_Heart_0.1_4	Reactome_GOBP	GOBP_EXTRINSIC_APOPTOTIC_SIGNALING_PATHWAY	3.04442e-05	0.000629179	0.57561	-0.337256	-1.65992	214
Chen_HF_Rat_S_Heart_0.1_4	Reactome_GOBP	GOBP_ADAPTIVE_IMMUNE_RESPONSE	3.10509e-05	0.000636416	0.557332	-0.291007	-1.53414	405
Chen_HF_Rat_S_Heart_0.1_4	Reactome_GOBP	GOBP_GLOMERULUS_DEVELOPMENT	3.09919e-05	0.000636416	0.557332	-0.464988	-1.91868	72
Chen_HF_Rat_S_Heart_0.1_4	Reactome_GOBP	REACTOME_UCH_PROTEINASES	6.35334e-05	0.0006382	0.538434	0.467064	1.88308	73
Chen_HF_Rat_S_Heart_0.1_4	Reactome_GOBP	GOBP_NEGATIVE_REGULATION_OF_VASCULATURE_DEVELOPMENT	3.1887e-05	0.000650862	0.557332	-0.42499	-1.87694	100
Chen_HF_Rat_S_Heart_0.1_4	Reactome_GOBP	REACTOME_CROSS_PRESENTATION_OF_SOLUBLE_EXOGENOUS_ANTIGENS_ENDOSOMES	6.61889e-05	0.000659913	0.538434	0.565108	2.05117	41
Chen_HF_Rat_S_Heart_0.1_4	Reactome_GOBP	GOBP_PLATELET_AGGREGATION	3.30133e-05	0.000671089	0.557332	-0.464346	-1.9119	71
Chen_HF_Rat_S_Heart_0.1_4	Reactome_GOBP	REACTOME_A_TETRASACCHARIDE_LINKER_SEQUENCE_IS_REQUIRED_FOR_GAG_SYNTHESIS	7.25536e-05	0.000703956	0.538434	-0.637165	-2.11049	25
Chen_HF_Rat_S_Heart_0.1_4	Reactome_GOBP	REACTOME_MET_ACTIVATES_PTK2_SIGNALING	7.23937e-05	0.000703956	0.538434	-0.622675	-2.11985	28
Chen_HF_Rat_S_Heart_0.1_4	Reactome_GOBP	REACTOME_RESPONSE_TO_ELEVATED_PLATELET_CYTOSOLIC_CA2	7.22706e-05	0.000703956	0.538434	-0.38867	-1.77308	122
Chen_HF_Rat_S_Heart_0.1_4	Reactome_GOBP	REACTOME_SCAVENGING_BY_CLASS_A_RECEPTORS	7.27141e-05	0.000703956	0.538434	-0.715672	-2.12424	17
Chen_HF_Rat_S_Heart_0.1_4	Reactome_GOBP	GOBP_GLAND_MORPHOGENESIS	3.51837e-05	0.00071229	0.557332	-0.405491	-1.82944	115
Chen_HF_Rat_S_Heart_0.1_4	Reactome_GOBP	GOBP_MAST_CELL_ACTIVATION	3.62912e-05	0.000728762	0.557332	-0.483257	-1.9618	65
Chen_HF_Rat_S_Heart_0.1_4	Reactome_GOBP	GOBP_NEURAL_CREST_CELL_DIFFERENTIATION	3.62134e-05	0.000728762	0.557332	-0.431851	-1.86954	89
Chen_HF_Rat_S_Heart_0.1_4	Reactome_GOBP	GOBP_AMYLOID_BETA_METABOLIC_PROCESS	3.72911e-05	0.000745206	0.557332	-0.506649	-1.9809	56
Chen_HF_Rat_S_Heart_0.1_4	Reactome_GOBP	GOBP_AORTA_DEVELOPMENT	3.74106e-05	0.000745206	0.557332	-0.490605	-1.97327	62
Chen_HF_Rat_S_Heart_0.1_4	Reactome_GOBP	GOBP_CANONICAL_WNT_SIGNALING_PATHWAY	3.84011e-05	0.000761878	0.557332	-0.313724	-1.60419	287
Chen_HF_Rat_S_Heart_0.1_4	Reactome_GOBP	GOBP_REGULATION_OF_CELLULAR_RESPONSE_TO_TRANSFORMING_GROWTH_FACTOR_BETA_STIMULUS	3.89103e-05	0.000768905	0.557332	-0.375329	-1.75491	142
Chen_HF_Rat_S_Heart_0.1_4	Reactome_GOBP	REACTOME_RHOA_GTPASE_CYCLE	8.87425e-05	0.000852949	0.538434	-0.363206	-1.71538	147
Chen_HF_Rat_S_Heart_0.1_4	Reactome_GOBP	GOBP_GASTRULATION	4.4186e-05	0.000869692	0.557332	-0.354714	-1.7135	176
Chen_HF_Rat_S_Heart_0.1_4	Reactome_GOBP	GOBP_ELASTIC_FIBER_ASSEMBLY	4.51326e-05	0.000884812	0.557332	-0.840371	-2.19316	10
Chen_HF_Rat_S_Heart_0.1_4	Reactome_GOBP	GOBP_NEGATIVE_REGULATION_OF_IMMUNE_SYSTEM_PROCESS	4.65886e-05	0.000909762	0.557332	-0.276115	-1.48769	476
Chen_HF_Rat_S_Heart_0.1_4	Reactome_GOBP	GOBP_AMINO_ACID_BETAINE_METABOLIC_PROCESS	4.71333e-05	0.000916788	0.557332	0.714854	2.11609	18
Chen_HF_Rat_S_Heart_0.1_4	Reactome_GOBP	GOBP_ACTIN_POLYMERIZATION_OR_DEPOLYMERIZATION	4.91999e-05	0.000953248	0.557332	-0.353089	-1.70566	176
Chen_HF_Rat_S_Heart_0.1_4	Reactome_GOBP	GOBP_REGULATION_OF_ENDOCYTOSIS	4.95501e-05	0.000956298	0.557332	-0.31124	-1.58891	282
Chen_HF_Rat_S_Heart_0.1_4	Reactome_GOBP	GOBP_INTERLEUKIN_8_PRODUCTION	5.06308e-05	0.000973367	0.557332	-0.444167	-1.8663	77
Chen_HF_Rat_S_Heart_0.1_4	Reactome_GOBP	GOBP_HEMOSTASIS	5.11581e-05	0.000979708	0.557332	-0.327999	-1.63307	231
Chen_HF_Rat_S_Heart_0.1_4	Reactome_GOBP	REACTOME_DNA_REPLICATION_PRE_INITIATION	0.000103139	0.000984237	0.538434	0.417671	1.7992	101
Chen_HF_Rat_S_Heart_0.1_4	Reactome_GOBP	GOBP_BLOOD_VESSEL_REMODELING	5.16856e-05	0.000986002	0.557332	-0.544867	-2.03616	44
Chen_HF_Rat_S_Heart_0.1_4	Reactome_GOBP	GOBP_THIOESTER_BIOSYNTHETIC_PROCESS	5.3338e-05	0.00101363	0.557332	0.547223	2.04665	48
Chen_HF_Rat_S_Heart_0.1_4	Reactome_GOBP	GOBP_POSITIVE_REGULATION_OF_OSTEOBLAST_DIFFERENTIATION	5.46102e-05	0.00103384	0.557332	-0.454135	-1.86985	71
Chen_HF_Rat_S_Heart_0.1_4	Reactome_GOBP	REACTOME_LEISHMANIA_INFECTION	0.000109835	0.0010407	0.538434	-0.355726	-1.68556	153
Chen_HF_Rat_S_Heart_0.1_4	Reactome_GOBP	GOBP_REGULATION_OF_SYNAPSE_STRUCTURE_OR_ACTIVITY	5.54241e-05	0.00104526	0.557332	-0.308708	-1.58419	294
Chen_HF_Rat_S_Heart_0.1_4	Reactome_GOBP	REACTOME_PROTEIN_LIPOYLATION	0.000111193	0.00104615	0.538434	0.812727	2.03992	10
Chen_HF_Rat_S_Heart_0.1_4	Reactome_GOBP	GOBP_NEGATIVE_REGULATION_OF_CELLULAR_RESPONSE_TO_GROWTH_FACTOR_STIMULUS	5.57233e-05	0.00104692	0.557332	-0.420943	-1.84018	95
Chen_HF_Rat_S_Heart_0.1_4	Reactome_GOBP	GOBP_POSITIVE_REGULATION_OF_EPITHELIAL_TO_MESENCHYMAL_TRANSITION	5.68483e-05	0.00106003	0.557332	-0.502671	-1.92669	53
Chen_HF_Rat_S_Heart_0.1_4	Reactome_GOBP	GOBP_REGULATION_OF_SUPRAMOLECULAR_FIBER_ORGANIZATION	5.67006e-05	0.00106003	0.557332	-0.291986	-1.5292	372
Chen_HF_Rat_S_Heart_0.1_4	Reactome_GOBP	GOBP_REGULATION_OF_ACTIN_FILAMENT_ORGANIZATION	5.78689e-05	0.00107502	0.557332	-0.317957	-1.60752	255
Chen_HF_Rat_S_Heart_0.1_4	Reactome_GOBP	GOBP_NEGATIVE_REGULATION_OF_CARTILAGE_DEVELOPMENT	5.90184e-05	0.00109228	0.557332	-0.62309	-2.14274	29
Chen_HF_Rat_S_Heart_0.1_4	Reactome_GOBP	GOBP_REGULATION_OF_FATTY_ACID_METABOLIC_PROCESS	5.97799e-05	0.00110226	0.557332	0.446183	1.85878	88
Chen_HF_Rat_S_Heart_0.1_4	Reactome_GOBP	GOBP_AMINOGLYCAN_BIOSYNTHETIC_PROCESS	6.1306e-05	0.00112555	0.538434	-0.515238	-1.94861	50
Chen_HF_Rat_S_Heart_0.1_4	Reactome_GOBP	GOBP_REGULATION_OF_CANONICAL_WNT_SIGNALING_PATHWAY	6.14966e-05	0.00112555	0.538434	-0.325108	-1.63094	239
Chen_HF_Rat_S_Heart_0.1_4	Reactome_GOBP	GOBP_POSITIVE_REGULATION_OF_STEROID_HORMONE_SECRETION	6.49611e-05	0.00118458	0.538434	-0.832808	-2.17342	10
Chen_HF_Rat_S_Heart_0.1_4	Reactome_GOBP	GOBP_POSITIVE_REGULATION_OF_SUPRAMOLECULAR_FIBER_ORGANIZATION	6.55464e-05	0.00118653	0.538434	-0.356037	-1.70855	170
Chen_HF_Rat_S_Heart_0.1_4	Reactome_GOBP	GOBP_REGULATION_OF_STRIATED_MUSCLE_CONTRACTION	6.54602e-05	0.00118653	0.538434	0.435687	1.8481	93
Chen_HF_Rat_S_Heart_0.1_4	Reactome_GOBP	REACTOME_FORMATION_OF_THE_URETERIC_BUD	0.000128659	0.00119759	0.518848	-0.694191	-2.12307	19
Chen_HF_Rat_S_Heart_0.1_4	Reactome_GOBP	REACTOME_METABOLISM_OF_COFACTORS	0.000129081	0.00119759	0.518848	0.638269	2.08301	24
Chen_HF_Rat_S_Heart_0.1_4	Reactome_GOBP	GOBP_PROTEOGLYCAN_BIOSYNTHETIC_PROCESS	6.66468e-05	0.00120207	0.538434	-0.457405	-1.89155	73
Chen_HF_Rat_S_Heart_0.1_4	Reactome_GOBP	GOBP_POSITIVE_REGULATION_OF_SMAD_PROTEIN_SIGNAL_TRANSDUCTION	6.78272e-05	0.00121452	0.538434	-0.54886	-2.03282	40
Chen_HF_Rat_S_Heart_0.1_4	Reactome_GOBP	GOBP_REGULATION_OF_PHAGOCYTOSIS	6.78272e-05	0.00121452	0.538434	-0.422672	-1.83508	90
Chen_HF_Rat_S_Heart_0.1_4	Reactome_GOBP	REACTOME_KERATAN_SULFATE_DEGRADATION	0.000132034	0.00121653	0.518848	-0.735925	-2.09272	15
Chen_HF_Rat_S_Heart_0.1_4	Reactome_GOBP	GOBP_REGULATION_OF_NEUROINFLAMMATORY_RESPONSE	6.91572e-05	0.00123388	0.538434	-0.588224	-2.11329	35
Chen_HF_Rat_S_Heart_0.1_4	Reactome_GOBP	GOBP_AMYLOID_BETA_CLEARANCE	6.97569e-05	0.00123569	0.538434	-0.558436	-2.01665	37
Chen_HF_Rat_S_Heart_0.1_4	Reactome_GOBP	GOBP_BRANCHING_MORPHOGENESIS_OF_AN_EPITHELIAL_TUBE	6.96121e-05	0.00123569	0.538434	-0.367983	-1.74062	149
Chen_HF_Rat_S_Heart_0.1_4	Reactome_GOBP	GOBP_ASTROCYTE_DIFFERENTIATION	7.14711e-05	0.00125708	0.538434	-0.446805	-1.88018	80
Chen_HF_Rat_S_Heart_0.1_4	Reactome_GOBP	GOBP_ORGAN_GROWTH	7.12945e-05	0.00125708	0.538434	-0.365635	-1.73373	154
Chen_HF_Rat_S_Heart_0.1_4	Reactome_GOBP	GOBP_BONE_GROWTH	7.19185e-05	0.00126048	0.538434	-0.581401	-2.06017	33
Chen_HF_Rat_S_Heart_0.1_4	Reactome_GOBP	GOBP_GRANULOCYTE_MIGRATION	7.25954e-05	0.00126786	0.538434	-0.392549	-1.78534	118
Chen_HF_Rat_S_Heart_0.1_4	Reactome_GOBP	GOBP_RESPONSE_TO_MECHANICAL_STIMULUS	7.31956e-05	0.00127386	0.538434	-0.332079	-1.63507	212
Chen_HF_Rat_S_Heart_0.1_4	Reactome_GOBP	GOBP_LUNG_EPITHELIUM_DEVELOPMENT	7.48699e-05	0.00129844	0.538434	-0.545925	-2.02358	41
Chen_HF_Rat_S_Heart_0.1_4	Reactome_GOBP	REACTOME_METAL_ION_SLC_TRANSPORTERS	0.000145113	0.00132329	0.518848	-0.640251	-2.08105	23
Chen_HF_Rat_S_Heart_0.1_4	Reactome_GOBP	REACTOME_REGULATION_OF_MRNA_STABILITY_BY_PROTEINS_THAT_BIND_AU_RICH_ELEMENTS	0.000145601	0.00132329	0.518848	0.463459	1.85953	70
Chen_HF_Rat_S_Heart_0.1_4	Reactome_GOBP	GOBP_POSITIVE_REGULATION_OF_EXTRINSIC_APOPTOTIC_SIGNALING_PATHWAY	7.76454e-05	0.00134189	0.538434	-0.495708	-1.9	53
Chen_HF_Rat_S_Heart_0.1_4	Reactome_GOBP	GOBP_DEFENSE_RESPONSE_TO_BACTERIUM	7.84708e-05	0.00134677	0.538434	-0.324004	-1.59414	209
Chen_HF_Rat_S_Heart_0.1_4	Reactome_GOBP	GOBP_QUINONE_METABOLIC_PROCESS	7.83816e-05	0.00134677	0.538434	0.667734	2.11467	23
Chen_HF_Rat_S_Heart_0.1_4	Reactome_GOBP	REACTOME_EUKARYOTIC_TRANSLATION_INITIATION	0.000149542	0.00134992	0.518848	0.490237	1.93732	62
Chen_HF_Rat_S_Heart_0.1_4	Reactome_GOBP	GOBP_MYELOID_CELL_DIFFERENTIATION	8.03682e-05	0.00136985	0.538434	-0.281574	-1.48296	403
Chen_HF_Rat_S_Heart_0.1_4	Reactome_GOBP	GOBP_OXALOACETATE_METABOLIC_PROCESS	8.01835e-05	0.00136985	0.538434	0.830375	2.10237	10
Chen_HF_Rat_S_Heart_0.1_4	Reactome_GOBP	GOBP_COLLAGEN_ACTIVATED_SIGNALING_PATHWAY	8.16876e-05	0.00138757	0.538434	-0.730084	-2.18628	16
Chen_HF_Rat_S_Heart_0.1_4	Reactome_GOBP	REACTOME_DEUBIQUITINATION	0.000157854	0.00141539	0.518848	0.335244	1.62363	225
Chen_HF_Rat_S_Heart_0.1_4	Reactome_GOBP	GOBP_ASPARTATE_FAMILY_AMINO_ACID_CATABOLIC_PROCESS	8.37331e-05	0.00141746	0.538434	0.805895	2.09076	11
Chen_HF_Rat_S_Heart_0.1_4	Reactome_GOBP	GOBP_REGULATION_OF_NEURON_PROJECTION_DEVELOPMENT	8.40467e-05	0.00141793	0.538434	-0.284235	-1.50105	418
Chen_HF_Rat_S_Heart_0.1_4	Reactome_GOBP	GOBP_REGULATION_OF_SYSTEMIC_ARTERIAL_BLOOD_PRESSURE_BY_RENIN_ANGIOTENSIN	8.58169e-05	0.00144289	0.538434	-0.59232	-2.06357	31
Chen_HF_Rat_S_Heart_0.1_4	Reactome_GOBP	GOBP_PIGMENT_METABOLIC_PROCESS	8.63933e-05	0.00144767	0.538434	0.493232	1.92947	64
Chen_HF_Rat_S_Heart_0.1_4	Reactome_GOBP	GOBP_NEGATIVE_REGULATION_OF_LOCOMOTION	8.67012e-05	0.00144794	0.538434	-0.299606	-1.54231	301
Chen_HF_Rat_S_Heart_0.1_4	Reactome_GOBP	GOBP_ENDOCRINE_PROCESS	8.82349e-05	0.00146861	0.538434	-0.420499	-1.82565	90
Chen_HF_Rat_S_Heart_0.1_4	Reactome_GOBP	GOBP_POSITIVE_REGULATION_OF_AUTOPHAGY_OF_MITOCHONDRION	9.10066e-05	0.00150968	0.538434	0.627148	2.0453	26
Chen_HF_Rat_S_Heart_0.1_4	Reactome_GOBP	GOBP_STRIATED_MUSCLE_CELL_PROLIFERATION	9.61174e-05	0.00158914	0.538434	-0.445841	-1.83571	71
Chen_HF_Rat_S_Heart_0.1_4	Reactome_GOBP	REACTOME_DIGESTION	0.000179254	0.00159655	0.518848	0.766515	1.974	11
Chen_HF_Rat_S_Heart_0.1_4	Reactome_GOBP	GOBP_CHONDROCYTE_PROLIFERATION	9.82585e-05	0.00161914	0.538434	-0.650054	-2.129	25
Chen_HF_Rat_S_Heart_0.1_4	Reactome_GOBP	REACTOME_SIGNALING_BY_TGFB_FAMILY_MEMBERS	0.000183792	0.00162613	0.518848	-0.359672	-1.69884	150
Chen_HF_Rat_S_Heart_0.1_4	Reactome_GOBP	REACTOME_DIGESTION_AND_ABSORPTION	0.000188879	0.00166015	0.518848	0.720948	2.06967	15
Chen_HF_Rat_S_Heart_0.1_4	Reactome_GOBP	REACTOME_METABOLISM_OF_PORPHYRINS	0.000190255	0.00166131	0.518848	0.631188	2.07952	25
Chen_HF_Rat_S_Heart_0.1_4	Reactome_GOBP	GOBP_POSITIVE_REGULATION_OF_MACROPHAGE_MIGRATION	0.00010144	0.00166603	0.538434	-0.628449	-2.0784	26
Chen_HF_Rat_S_Heart_0.1_4	Reactome_GOBP	GOBP_POSITIVE_REGULATION_OF_CELL_CELL_ADHESION	0.000102087	0.00167113	0.538434	-0.297403	-1.52397	288
Chen_HF_Rat_S_Heart_0.1_4	Reactome_GOBP	GOBP_FACE_DEVELOPMENT	0.000104158	0.00169942	0.538434	-0.490476	-1.87995	53
Chen_HF_Rat_S_Heart_0.1_4	Reactome_GOBP	GOBP_OSTEOCLAST_DIFFERENTIATION	0.000104511	0.00169959	0.538434	-0.399318	-1.779	103
Chen_HF_Rat_S_Heart_0.1_4	Reactome_GOBP	GOBP_MYELOID_LEUKOCYTE_MEDIATED_IMMUNITY	0.000105041	0.00170263	0.538434	-0.397596	-1.78011	106
Chen_HF_Rat_S_Heart_0.1_4	Reactome_GOBP	GOBP_CELL_CELL_ADHESION_VIA_PLASMA_MEMBRANE_ADHESION_MOLECULES	0.000109608	0.00176511	0.538434	-0.331658	-1.63175	205
Chen_HF_Rat_S_Heart_0.1_4	Reactome_GOBP	GOBP_STRESS_FIBER_ASSEMBLY	0.000109277	0.00176511	0.538434	-0.386789	-1.74401	111
Chen_HF_Rat_S_Heart_0.1_4	Reactome_GOBP	GOBP_REGULATION_OF_SMOOTHENED_SIGNALING_PATHWAY	0.000110336	0.0017711	0.538434	-0.42097	-1.81987	88
Chen_HF_Rat_S_Heart_0.1_4	Reactome_GOBP	GOBP_COLLAGEN_BIOSYNTHETIC_PROCESS	0.000110755	0.00177209	0.538434	-0.530106	-2.0078	47
Chen_HF_Rat_S_Heart_0.1_4	Reactome_GOBP	GOBP_MONOCARBOXYLIC_ACID_BIOSYNTHETIC_PROCESS	0.000111514	0.00177848	0.538434	0.346533	1.64798	199
Chen_HF_Rat_S_Heart_0.1_4	Reactome_GOBP	GOBP_REGULATION_OF_CARDIAC_MUSCLE_CONTRACTION	0.000112302	0.00177961	0.538434	0.465327	1.89211	76
Chen_HF_Rat_S_Heart_0.1_4	Reactome_GOBP	GOBP_SMOOTHENED_SIGNALING_PATHWAY	0.000111989	0.00177961	0.538434	-0.359075	-1.67892	142
Chen_HF_Rat_S_Heart_0.1_4	Reactome_GOBP	GOBP_REGULATION_OF_WNT_SIGNALING_PATHWAY	0.000113058	0.00178588	0.538434	-0.2982	-1.5348	305
Chen_HF_Rat_S_Heart_0.1_4	Reactome_GOBP	GOBP_BODY_MORPHOGENESIS	0.000114258	0.00179911	0.538434	-0.512836	-1.94686	49
Chen_HF_Rat_S_Heart_0.1_4	Reactome_GOBP	GOBP_REGULATION_OF_ACTIN_FILAMENT_BASED_PROCESS	0.000115413	0.00181155	0.538434	-0.286286	-1.49934	372
Chen_HF_Rat_S_Heart_0.1_4	Reactome_GOBP	GOBP_HEART_PROCESS	0.000116184	0.0018179	0.538434	0.331867	1.62216	245
Chen_HF_Rat_S_Heart_0.1_4	Reactome_GOBP	GOBP_REGULATION_OF_MACROPHAGE_MIGRATION	0.000119082	0.00185737	0.538434	-0.539643	-1.99875	42
Chen_HF_Rat_S_Heart_0.1_4	Reactome_GOBP	GOBP_REGULATION_OF_CELL_CELL_ADHESION	0.000122103	0.00189852	0.518848	-0.276205	-1.47231	443
Chen_HF_Rat_S_Heart_0.1_4	Reactome_GOBP	GOBP_EXTRACELLULAR_MATRIX_DISASSEMBLY	0.000124794	0.0019343	0.518848	-0.474312	-1.87219	58
Chen_HF_Rat_S_Heart_0.1_4	Reactome_GOBP	GOBP_REGULATION_OF_ANIMAL_ORGAN_MORPHOGENESIS	0.000125882	0.0019451	0.518848	-0.440179	-1.83285	75
Chen_HF_Rat_S_Heart_0.1_4	Reactome_GOBP	REACTOME_METABOLISM_OF_WATER_SOLUBLE_VITAMINS_AND_COFACTORS	0.000227761	0.0019759	0.518848	0.393799	1.75061	117
Chen_HF_Rat_S_Heart_0.1_4	Reactome_GOBP	GOBP_PYRUVATE_DECARBOXYLATION_TO_ACETYL_COA	0.000129563	0.00199575	0.518848	0.774035	2.13789	13
Chen_HF_Rat_S_Heart_0.1_4	Reactome_GOBP	GOBP_NON_CANONICAL_WNT_SIGNALING_PATHWAY	0.000130384	0.00200219	0.518848	-0.477361	-1.93706	64
Chen_HF_Rat_S_Heart_0.1_4	Reactome_GOBP	GOBP_TRICARBOXYLIC_ACID_METABOLIC_PROCESS	0.000131775	0.0020173	0.518848	0.723634	2.06288	15
Chen_HF_Rat_S_Heart_0.1_4	Reactome_GOBP	REACTOME_FORMATION_OF_THE_NEPHRIC_DUCT	0.000236081	0.00203486	0.518848	-0.694243	-2.06063	17
Chen_HF_Rat_S_Heart_0.1_4	Reactome_GOBP	GOBP_PROTEIN_CONTAINING_COMPLEX_REMODELING	0.000136648	0.00208545	0.518848	0.546486	1.97631	41
Chen_HF_Rat_S_Heart_0.1_4	Reactome_GOBP	REACTOME_ORGANELLE_BIOGENESIS_AND_MAINTENANCE	0.000245711	0.00210429	0.498493	0.31274	1.55338	272
Chen_HF_Rat_S_Heart_0.1_4	Reactome_GOBP	REACTOME_FCGAMMA_RECEPTOR_FCGR_DEPENDENT_PHAGOCYTOSIS	0.000252976	0.00215271	0.498493	-0.415873	-1.80907	86
Chen_HF_Rat_S_Heart_0.1_4	Reactome_GOBP	GOBP_NEGATIVE_REGULATION_OF_TOR_SIGNALING	0.000142712	0.00215808	0.518848	0.475904	1.88391	66
Chen_HF_Rat_S_Heart_0.1_4	Reactome_GOBP	GOBP_POSITIVE_REGULATION_OF_LEUKOCYTE_CELL_CELL_ADHESION	0.000142147	0.00215808	0.518848	-0.315796	-1.59009	243
Chen_HF_Rat_S_Heart_0.1_4	Reactome_GOBP	GOBP_REGULATION_OF_CELL_ADHESION_MEDIATED_BY_INTEGRIN	0.000142701	0.00215808	0.518848	-0.511611	-1.91673	45
Chen_HF_Rat_S_Heart_0.1_4	Reactome_GOBP	REACTOME_ANTIGEN_PROCESSING_UB_ATP_INDEPENDENT_PROTEASOMAL_DEGRADATION	0.000257903	0.00217999	0.498493	0.675905	2.0679	19
Chen_HF_Rat_S_Heart_0.1_4	Reactome_GOBP	REACTOME_CLASS_A_1_RHODOPSIN_LIKE_RECEPTORS	0.000259445	0.00217999	0.498493	-0.313792	-1.56355	230
Chen_HF_Rat_S_Heart_0.1_4	Reactome_GOBP	GOBP_CARDIAC_MUSCLE_CONTRACTION	0.000144742	0.00218213	0.518848	0.37556	1.69158	140
Chen_HF_Rat_S_Heart_0.1_4	Reactome_GOBP	GOBP_RECEPTOR_INTERNALIZATION	0.000148974	0.00223812	0.518848	-0.38054	-1.7397	125
Chen_HF_Rat_S_Heart_0.1_4	Reactome_GOBP	GOBP_RESPIRATORY_CHAIN_COMPLEX_III_ASSEMBLY	0.000149359	0.00223812	0.518848	0.774401	2.06713	12
Chen_HF_Rat_S_Heart_0.1_4	Reactome_GOBP	REACTOME_S_PHASE	0.000268549	0.00224239	0.498493	0.369563	1.69116	147
Chen_HF_Rat_S_Heart_0.1_4	Reactome_GOBP	GOBP_SULFUR_COMPOUND_METABOLIC_PROCESS	0.000150622	0.00225026	0.518848	0.314162	1.57125	292
Chen_HF_Rat_S_Heart_0.1_4	Reactome_GOBP	GOBP_RESPONSE_TO_TUMOR_NECROSIS_FACTOR	0.000152698	0.00227443	0.518848	-0.32717	-1.60539	199
Chen_HF_Rat_S_Heart_0.1_4	Reactome_GOBP	REACTOME_CDC42_GTPASE_CYCLE	0.000279699	0.00232098	0.498493	-0.354756	-1.67611	151
Chen_HF_Rat_S_Heart_0.1_4	Reactome_GOBP	GOBP_EXOCRINE_SYSTEM_DEVELOPMENT	0.000159372	0.00235966	0.518848	-0.521445	-1.94863	44
Chen_HF_Rat_S_Heart_0.1_4	Reactome_GOBP	GOBP_POSITIVE_REGULATION_OF_ENDOCYTOSIS	0.000158989	0.00235966	0.518848	-0.364295	-1.7149	146
Chen_HF_Rat_S_Heart_0.1_4	Reactome_GOBP	GOBP_GLYCOSAMINOGLYCAN_BIOSYNTHETIC_PROCESS	0.000163242	0.00240351	0.518848	-0.533587	-1.97632	42
Chen_HF_Rat_S_Heart_0.1_4	Reactome_GOBP	GOBP_REGENERATION	0.000163303	0.00240351	0.518848	-0.341349	-1.64894	176
Chen_HF_Rat_S_Heart_0.1_4	Reactome_GOBP	GOBP_GLYCEROLIPID_METABOLIC_PROCESS	0.000164364	0.00241197	0.518848	0.297867	1.51048	354
Chen_HF_Rat_S_Heart_0.1_4	Reactome_GOBP	GOBP_CARNITINE_METABOLIC_PROCESS	0.000165376	0.00241627	0.518848	0.766006	2.11571	13
Chen_HF_Rat_S_Heart_0.1_4	Reactome_GOBP	GOBP_RESPONSE_TO_FIBROBLAST_GROWTH_FACTOR	0.000165631	0.00241627	0.518848	-0.398212	-1.76389	102
Chen_HF_Rat_S_Heart_0.1_4	Reactome_GOBP	GOBP_MUSCLE_CELL_PROLIFERATION	0.000168745	0.00245447	0.518848	-0.333005	-1.63329	196
Chen_HF_Rat_S_Heart_0.1_4	Reactome_GOBP	GOBP_DETECTION_OF_MOLECULE_OF_BACTERIAL_ORIGIN	0.000170833	0.00247758	0.518848	-0.744779	-2.09583	13
Chen_HF_Rat_S_Heart_0.1_4	Reactome_GOBP	GOBP_SKIN_DEVELOPMENT	0.000174242	0.00251965	0.518848	-0.316353	-1.57509	231
Chen_HF_Rat_S_Heart_0.1_4	Reactome_GOBP	GOBP_ORGANOPHOSPHATE_CATABOLIC_PROCESS	0.000174849	0.00252107	0.518848	0.330317	1.5982	229
Chen_HF_Rat_S_Heart_0.1_4	Reactome_GOBP	REACTOME_CHONDROITIN_SULFATE_BIOSYNTHESIS	0.000308799	0.00254664	0.498493	-0.673804	-2.06072	19
Chen_HF_Rat_S_Heart_0.1_4	Reactome_GOBP	GOBP_GRANULOCYTE_CHEMOTAXIS	0.000179256	0.00257714	0.518848	-0.411537	-1.80274	97
Chen_HF_Rat_S_Heart_0.1_4	Reactome_GOBP	REACTOME_SMOOTH_MUSCLE_CONTRACTION	0.000317639	0.00260347	0.498493	-0.535029	-2.01139	39
Chen_HF_Rat_S_Heart_0.1_4	Reactome_GOBP	GOBP_REGULATION_OF_MITOCHONDRIAL_TRANSLATION	0.00018223	0.00261231	0.518848	0.627178	2.03578	25
Chen_HF_Rat_S_Heart_0.1_4	Reactome_GOBP	REACTOME_SIGNALING_BY_TGF_BETA_RECEPTOR_COMPLEX	0.000328812	0.00267861	0.498493	-0.406479	-1.77775	91
Chen_HF_Rat_S_Heart_0.1_4	Reactome_GOBP	GOBP_REGULATION_OF_BIOMINERAL_TISSUE_DEVELOPMENT	0.000188199	0.0026901	0.518848	-0.400691	-1.75165	95
Chen_HF_Rat_S_Heart_0.1_4	Reactome_GOBP	GOBP_PROTEIN_LIPID_COMPLEX_ORGANIZATION	0.000197243	0.00280511	0.518848	0.48975	1.88147	56
Chen_HF_Rat_S_Heart_0.1_4	Reactome_GOBP	GOBP_PURINE_CONTAINING_COMPOUND_CATABOLIC_PROCESS	0.000197762	0.00280511	0.518848	0.373768	1.7002	146
Chen_HF_Rat_S_Heart_0.1_4	Reactome_GOBP	GOBP_TISSUE_HOMEOSTASIS	0.000197941	0.00280511	0.518848	-0.310143	-1.55497	240
Chen_HF_Rat_S_Heart_0.1_4	Reactome_GOBP	GOBP_EMBRYONIC_APPENDAGE_MORPHOGENESIS	0.000199195	0.00281483	0.518848	-0.379637	-1.72662	118
Chen_HF_Rat_S_Heart_0.1_4	Reactome_GOBP	REACTOME_UBIQUINOL_BIOSYNTHESIS	0.000356701	0.0028882	0.498493	0.750581	2.05027	13
Chen_HF_Rat_S_Heart_0.1_4	Reactome_GOBP	GOBP_GLYCOLYTIC_PROCESS_THROUGH_FRUCTOSE_6_PHOSPHATE	0.000206377	0.00290155	0.518848	0.619707	1.979	24
Chen_HF_Rat_S_Heart_0.1_4	Reactome_GOBP	GOBP_REGULATION_OF_ESTABLISHMENT_OF_PROTEIN_LOCALIZATION_TO_MITOCHONDRION	0.000207087	0.00290155	0.518848	0.533061	1.98563	47
Chen_HF_Rat_S_Heart_0.1_4	Reactome_GOBP	GOBP_SENSORY_ORGAN_MORPHOGENESIS	0.000206659	0.00290155	0.518848	-0.309896	-1.56703	258
Chen_HF_Rat_S_Heart_0.1_4	Reactome_GOBP	GOBP_EMBRYONIC_ORGAN_DEVELOPMENT	0.00020962	0.00292878	0.518848	-0.271547	-1.43034	410
Chen_HF_Rat_S_Heart_0.1_4	Reactome_GOBP	GOBP_NEURON_MIGRATION	0.000214071	0.00298195	0.518848	-0.3359	-1.62073	174
Chen_HF_Rat_S_Heart_0.1_4	Reactome_GOBP	GOBP_REGULATION_OF_SMALL_GTPASE_MEDIATED_SIGNAL_TRANSDUCTION	0.000214629	0.00298195	0.518848	-0.294472	-1.51634	299
Chen_HF_Rat_S_Heart_0.1_4	Reactome_GOBP	GOBP_REGULATION_OF_SYSTEMIC_ARTERIAL_BLOOD_PRESSURE_BY_CIRCULATORY_RENIN_ANGIOTENSIN	0.000218059	0.00302115	0.518848	-0.664195	-2.10253	21
Chen_HF_Rat_S_Heart_0.1_4	Reactome_GOBP	GOBP_COLLAGEN_ACTIVATED_TYROSINE_KINASE_RECEPTOR_SIGNALING_PATHWAY	0.000222708	0.00306842	0.518848	-0.755177	-2.07259	12
Chen_HF_Rat_S_Heart_0.1_4	Reactome_GOBP	GOBP_MACROPHAGE_ACTIVATION	0.000222196	0.00306842	0.518848	-0.396844	-1.75394	101
Chen_HF_Rat_S_Heart_0.1_4	Reactome_GOBP	REACTOME_CELLULAR_RESPONSE_TO_STARVATION	0.000383195	0.00308403	0.498493	0.416362	1.7817	98
Chen_HF_Rat_S_Heart_0.1_4	Reactome_GOBP	REACTOME_TCR_SIGNALING	0.000394974	0.00315979	0.498493	0.418258	1.76233	91
Chen_HF_Rat_S_Heart_0.1_4	Reactome_GOBP	GOBP_FC_RECEPTOR_SIGNALING_PATHWAY	0.000231411	0.0031795	0.518848	-0.465498	-1.8374	58
Chen_HF_Rat_S_Heart_0.1_4	Reactome_GOBP	REACTOME_HIV_INFECTION	0.000408554	0.00324898	0.498493	0.338822	1.61432	199
Chen_HF_Rat_S_Heart_0.1_4	Reactome_GOBP	GOBP_POSITIVE_REGULATION_OF_IMMUNE_EFFECTOR_PROCESS	0.000238355	0.00326586	0.518848	-0.314794	-1.56312	227
Chen_HF_Rat_S_Heart_0.1_4	Reactome_GOBP	REACTOME_PEPTIDE_LIGAND_BINDING_RECEPTORS	0.000425223	0.00336153	0.498493	-0.35984	-1.68034	136
Chen_HF_Rat_S_Heart_0.1_4	Reactome_GOBP	GOBP_REGULATION_OF_LEUKOCYTE_CHEMOTAXIS	0.000248023	0.00338896	0.498493	-0.384962	-1.72906	110
Chen_HF_Rat_S_Heart_0.1_4	Reactome_GOBP	GOBP_BONE_RESORPTION	0.00025413	0.00346287	0.498493	-0.492186	-1.90722	54
Chen_HF_Rat_S_Heart_0.1_4	Reactome_GOBP	REACTOME_EPIGENETIC_REGULATION_BY_WDR5_CONTAINING_HISTONE_MODIFYING_COMPLEXES	0.000442354	0.00346571	0.498493	0.389494	1.72859	115
Chen_HF_Rat_S_Heart_0.1_4	Reactome_GOBP	REACTOME_PROGRAMMED_CELL_DEATH	0.00044359	0.00346571	0.498493	0.343305	1.61586	180
Chen_HF_Rat_S_Heart_0.1_4	Reactome_GOBP	GOBP_AORTA_MORPHOGENESIS	0.000255832	0.00347651	0.498493	-0.56243	-1.99909	34
Chen_HF_Rat_S_Heart_0.1_4	Reactome_GOBP	REACTOME_HOST_INTERACTIONS_OF_HIV_FACTORS	0.000447933	0.0034793	0.498493	0.393949	1.72766	108
Chen_HF_Rat_S_Heart_0.1_4	Reactome_GOBP	GOBP_GLUCOSE_METABOLIC_PROCESS	0.000258632	0.00350496	0.498493	0.350436	1.64774	181
Chen_HF_Rat_S_Heart_0.1_4	Reactome_GOBP	REACTOME_SYNTHESIS_OF_DNA	0.000457832	0.00353563	0.498493	0.403538	1.7529	106
Chen_HF_Rat_S_Heart_0.1_4	Reactome_GOBP	GOBP_REGULATION_OF_LEUKOCYTE_PROLIFERATION	0.000263388	0.00355968	0.498493	-0.308083	-1.54087	238
Chen_HF_Rat_S_Heart_0.1_4	Reactome_GOBP	GOBP_RESPONSE_TO_CHEMOKINE	0.000266275	0.00358892	0.498493	-0.424013	-1.78044	78
Chen_HF_Rat_S_Heart_0.1_4	Reactome_GOBP	GOBP_ARTERY_MORPHOGENESIS	0.000269227	0.00360909	0.498493	-0.435339	-1.80029	73
Chen_HF_Rat_S_Heart_0.1_4	Reactome_GOBP	GOBP_HEAD_MORPHOGENESIS	0.000269146	0.00360909	0.498493	-0.523458	-1.93874	40
Chen_HF_Rat_S_Heart_0.1_4	Reactome_GOBP	GOBP_REGULATION_OF_NEURON_DIFFERENTIATION	0.000273826	0.00366086	0.498493	-0.345908	-1.65344	164
Chen_HF_Rat_S_Heart_0.1_4	Reactome_GOBP	GOBP_REGULATION_OF_HEMOPOIESIS	0.000277111	0.00369481	0.498493	-0.283243	-1.48207	371
Chen_HF_Rat_S_Heart_0.1_4	Reactome_GOBP	GOBP_POSITIVE_REGULATION_OF_NERVOUS_SYSTEM_DEVELOPMENT	0.000279044	0.00371061	0.498493	-0.305682	-1.55382	260
Chen_HF_Rat_S_Heart_0.1_4	Reactome_GOBP	GOBP_RESPONSE_TO_STARVATION	0.000286159	0.00379505	0.498493	0.332888	1.59533	206
Chen_HF_Rat_S_Heart_0.1_4	Reactome_GOBP	GOBP_REGULATION_OF_EXTRINSIC_APOPTOTIC_SIGNALING_PATHWAY	0.000289355	0.0038272	0.498493	-0.358595	-1.68807	146
Chen_HF_Rat_S_Heart_0.1_4	Reactome_GOBP	GOBP_2_OXOGLUTARATE_METABOLIC_PROCESS	0.0002942	0.00387065	0.498493	0.67557	1.9998	18
Chen_HF_Rat_S_Heart_0.1_4	Reactome_GOBP	GOBP_FC_RECEPTOR_MEDIATED_STIMULATORY_SIGNALING_PATHWAY	0.000294201	0.00387065	0.498493	-0.553592	-1.98887	35
Chen_HF_Rat_S_Heart_0.1_4	Reactome_GOBP	REACTOME_ZINC_TRANSPORTERS	0.000505738	0.00388314	0.477271	-0.717601	-2.00369	14
Chen_HF_Rat_S_Heart_0.1_4	Reactome_GOBP	REACTOME_ZINC_INFLUX_INTO_CELLS_BY_THE_SLC39_GENE_FAMILY	0.000519004	0.00396223	0.477271	-0.781411	-2.01158	10
Chen_HF_Rat_S_Heart_0.1_4	Reactome_GOBP	REACTOME_ACTIVATION_OF_THE_MRNA_UPON_BINDING_OF_THE_CAP_BINDING_COMPLEX_AND_EIFS_AND_SUBSEQUENT_BINDING_TO_43S	0.000526976	0.00400023	0.477271	0.527835	1.88631	38
Chen_HF_Rat_S_Heart_0.1_4	Reactome_GOBP	GOBP_LUNG_ALVEOLUS_DEVELOPMENT	0.000306209	0.00401798	0.498493	-0.495879	-1.88748	52
Chen_HF_Rat_S_Heart_0.1_4	Reactome_GOBP	GOBP_CELLULAR_EXTRAVASATION	0.000309262	0.00404733	0.498493	-0.448584	-1.82104	65
Chen_HF_Rat_S_Heart_0.1_4	Reactome_GOBP	GOBP_APOPTOTIC_MITOCHONDRIAL_CHANGES	0.000310635	0.00405461	0.498493	0.404187	1.73549	101
Chen_HF_Rat_S_Heart_0.1_4	Reactome_GOBP	REACTOME_DERMATAN_SULFATE_BIOSYNTHESIS	0.00053805	0.00406121	0.477271	-0.780404	-2.00899	10
Chen_HF_Rat_S_Heart_0.1_4	Reactome_GOBP	GOBP_ENDODERM_FORMATION	0.000314664	0.00409641	0.498493	-0.477311	-1.86195	55
Chen_HF_Rat_S_Heart_0.1_4	Reactome_GOBP	REACTOME_PCP_CE_PATHWAY	0.000545857	0.004097	0.477271	0.433267	1.78656	79
Chen_HF_Rat_S_Heart_0.1_4	Reactome_GOBP	GOBP_REGULATION_OF_RESPONSE_TO_WOUNDING	0.000321021	0.00416823	0.498493	-0.352345	-1.66639	150
Chen_HF_Rat_S_Heart_0.1_4	Reactome_GOBP	GOBP_POSITIVE_REGULATION_OF_CELLULAR_COMPONENT_BIOGENESIS	0.000322032	0.00417044	0.498493	-0.265009	-1.42314	470
Chen_HF_Rat_S_Heart_0.1_4	Reactome_GOBP	GOBP_POSITIVE_REGULATION_OF_PHAGOCYTOSIS	0.000323163	0.00417419	0.498493	-0.442625	-1.7981	66
Chen_HF_Rat_S_Heart_0.1_4	Reactome_GOBP	GOBP_NEGATIVE_REGULATION_OF_BMP_SIGNALING_PATHWAY	0.000334644	0.00431126	0.498493	-0.486708	-1.88599	54
Chen_HF_Rat_S_Heart_0.1_4	Reactome_GOBP	GOBP_NEGATIVE_REGULATION_OF_TRANSFORMING_GROWTH_FACTOR_BETA_RECEPTOR_SIGNALING_PATHWAY	0.000343645	0.00440629	0.498493	-0.396678	-1.72306	92
Chen_HF_Rat_S_Heart_0.1_4	Reactome_GOBP	GOBP_STEM_CELL_PROLIFERATION	0.000343797	0.00440629	0.498493	-0.387204	-1.74049	105
Chen_HF_Rat_S_Heart_0.1_4	Reactome_GOBP	GOBP_RESPONSE_TO_ESTRADIOL	0.000347478	0.00444198	0.498493	-0.385072	-1.70569	102
Chen_HF_Rat_S_Heart_0.1_4	Reactome_GOBP	GOBP_POSITIVE_REGULATION_OF_TRANSMEMBRANE_RECEPTOR_PROTEIN_SERINE_THREONINE_KINASE_SIGNALING_PATHWAY	0.000353853	0.00451185	0.498493	-0.379312	-1.68988	103
Chen_HF_Rat_S_Heart_0.1_4	Reactome_GOBP	GOBP_RIBOSOME_BIOGENESIS	0.000356808	0.00453787	0.498493	0.312809	1.54028	268
Chen_HF_Rat_S_Heart_0.1_4	Reactome_GOBP	GOBP_NEGATIVE_REGULATION_OF_CYTOKINE_PRODUCTION	0.000359611	0.00456181	0.498493	-0.296698	-1.50817	263
Chen_HF_Rat_S_Heart_0.1_4	Reactome_GOBP	GOBP_PIGMENT_BIOSYNTHETIC_PROCESS	0.00036238	0.00458522	0.498493	0.522825	1.9475	47
Chen_HF_Rat_S_Heart_0.1_4	Reactome_GOBP	REACTOME_GPCR_LIGAND_BINDING	0.000619958	0.00462717	0.477271	-0.285541	-1.48288	320
Chen_HF_Rat_S_Heart_0.1_4	Reactome_GOBP	REACTOME_MAPK6_MAPK4_SIGNALING	0.000628154	0.0046623	0.477271	0.443822	1.79686	72
Chen_HF_Rat_S_Heart_0.1_4	Reactome_GOBP	GOBP_POSITIVE_REGULATION_OF_EXTRACELLULAR_MATRIX_ORGANIZATION	0.000375862	0.00474371	0.498493	-0.62058	-2.02088	24
Chen_HF_Rat_S_Heart_0.1_4	Reactome_GOBP	GOBP_NEGATIVE_REGULATION_OF_OSSIFICATION	0.000380681	0.00479233	0.498493	-0.512225	-1.89713	40
Chen_HF_Rat_S_Heart_0.1_4	Reactome_GOBP	GOBP_REGULATION_OF_IMMUNE_EFFECTOR_PROCESS	0.000384032	0.00482228	0.498493	-0.281827	-1.46409	351
Chen_HF_Rat_S_Heart_0.1_4	Reactome_GOBP	GOBP_ENDOTHELIAL_CELL_PROLIFERATION	0.000394156	0.00493691	0.498493	-0.337481	-1.59428	151
Chen_HF_Rat_S_Heart_0.1_4	Reactome_GOBP	REACTOME_AMINO_ACIDS_REGULATE_MTORC1	0.00069126	0.0050743	0.477271	0.470187	1.81289	53
Chen_HF_Rat_S_Heart_0.1_4	Reactome_GOBP	REACTOME_CELL_SURFACE_INTERACTIONS_AT_THE_VASCULAR_WALL	0.000690362	0.0050743	0.477271	-0.363412	-1.62208	110
Chen_HF_Rat_S_Heart_0.1_4	Reactome_GOBP	GOBP_ENDOCHONDRAL_BONE_MORPHOGENESIS	0.000406666	0.00508076	0.498493	-0.454236	-1.79295	58
Chen_HF_Rat_S_Heart_0.1_4	Reactome_GOBP	GOBP_REGULATION_OF_PROTEOLYSIS_INVOLVED_IN_PROTEIN_CATABOLIC_PROCESS	0.000409368	0.00510167	0.498493	0.329443	1.58743	219
Chen_HF_Rat_S_Heart_0.1_4	Reactome_GOBP	GOBP_MODIFIED_AMINO_ACID_METABOLIC_PROCESS	0.000412452	0.0051144	0.498493	0.344929	1.59371	166
Chen_HF_Rat_S_Heart_0.1_4	Reactome_GOBP	GOBP_REGULATION_OF_CELL_MATRIX_ADHESION	0.000411509	0.0051144	0.498493	-0.378324	-1.71325	112
Chen_HF_Rat_S_Heart_0.1_4	Reactome_GOBP	GOBP_PEROXISOME_ORGANIZATION	0.000415058	0.00513389	0.498493	0.527463	1.89189	37
Chen_HF_Rat_S_Heart_0.1_4	Reactome_GOBP	GOBP_RESPONSE_TO_AMYLOID_BETA	0.000417008	0.00514037	0.498493	-0.508718	-1.92725	48
Chen_HF_Rat_S_Heart_0.1_4	Reactome_GOBP	GOBP_RESPONSE_TO_NUTRIENT_LEVELS	0.000417655	0.00514037	0.498493	0.278948	1.44683	455
Chen_HF_Rat_S_Heart_0.1_4	Reactome_GOBP	GOBP_ENDODERM_DEVELOPMENT	0.000420922	0.00516776	0.498493	-0.408416	-1.71608	77
Chen_HF_Rat_S_Heart_0.1_4	Reactome_GOBP	REACTOME_G_ALPHA_Q_SIGNALLING_EVENTS	0.000719395	0.00522344	0.477271	-0.32281	-1.55216	169
Chen_HF_Rat_S_Heart_0.1_4	Reactome_GOBP	REACTOME_MET_PROMOTES_CELL_MOTILITY	0.000716388	0.00522344	0.477271	-0.518528	-1.94936	39
Chen_HF_Rat_S_Heart_0.1_4	Reactome_GOBP	REACTOME_KIDNEY_DEVELOPMENT	0.00073203	0.00528644	0.477271	-0.495489	-1.89546	43
Chen_HF_Rat_S_Heart_0.1_4	Reactome_GOBP	GOBP_TRIGLYCERIDE_METABOLIC_PROCESS	0.000441845	0.00541124	0.498493	0.400396	1.70168	96
Chen_HF_Rat_S_Heart_0.1_4	Reactome_GOBP	REACTOME_DEFECTS_IN_VITAMIN_AND_COFACTOR_METABOLISM	0.000756023	0.00543036	0.477271	0.646952	2.04242	21
Chen_HF_Rat_S_Heart_0.1_4	Reactome_GOBP	GOBP_BONE_MORPHOGENESIS	0.000445537	0.00543815	0.498493	-0.397321	-1.73333	94
Chen_HF_Rat_S_Heart_0.1_4	Reactome_GOBP	GOBP_ORGANIC_ACID_BIOSYNTHETIC_PROCESS	0.000446235	0.00543815	0.498493	0.310125	1.54953	287
Chen_HF_Rat_S_Heart_0.1_4	Reactome_GOBP	GOBP_REGULATION_OF_LYMPHOID_PROGENITOR_CELL_DIFFERENTIATION	0.000449306	0.00546215	0.498493	0.749027	1.9994	12
Chen_HF_Rat_S_Heart_0.1_4	Reactome_GOBP	GOBP_POSITIVE_REGULATION_OF_ERK1_AND_ERK2_CASCADE	0.00045144	0.00547467	0.498493	-0.337951	-1.61541	164
Chen_HF_Rat_S_Heart_0.1_4	Reactome_GOBP	GOBP_MITOCHONDRIAL_RNA_PROCESSING	0.000457007	0.00551541	0.498493	0.631511	1.99995	23
Chen_HF_Rat_S_Heart_0.1_4	Reactome_GOBP	GOBP_TYPE_2_MITOPHAGY	0.000457023	0.00551541	0.498493	0.689028	1.99308	16
Chen_HF_Rat_S_Heart_0.1_4	Reactome_GOBP	GOBP_REGULATION_OF_BLOOD_PRESSURE	0.000461472	0.00555558	0.498493	-0.328276	-1.58733	175
Chen_HF_Rat_S_Heart_0.1_4	Reactome_GOBP	REACTOME_HEDGEHOG_OFF_STATE	0.000779705	0.00557051	0.477271	0.397267	1.68821	94
Chen_HF_Rat_S_Heart_0.1_4	Reactome_GOBP	GOBP_ACTIN_FILAMENT_POLYMERIZATION	0.000465354	0.00558875	0.498493	-0.345296	-1.63331	149
Chen_HF_Rat_S_Heart_0.1_4	Reactome_GOBP	GOBP_EYE_MORPHOGENESIS	0.000468277	0.00561027	0.498493	-0.338446	-1.60964	157
Chen_HF_Rat_S_Heart_0.1_4	Reactome_GOBP	GOBP_GLUCAN_METABOLIC_PROCESS	0.000472025	0.00564155	0.498493	0.436223	1.78035	78
Chen_HF_Rat_S_Heart_0.1_4	Reactome_GOBP	GOBP_POSITIVE_REGULATION_OF_LYMPHOCYTE_MIGRATION	0.000477146	0.00568904	0.498493	-0.515474	-1.89059	39
Chen_HF_Rat_S_Heart_0.1_4	Reactome_GOBP	GOBP_EMBRYO_IMPLANTATION	0.000484922	0.00576789	0.498493	-0.452099	-1.76762	56
Chen_HF_Rat_S_Heart_0.1_4	Reactome_GOBP	GOBP_EMBRYONIC_ORGAN_MORPHOGENESIS	0.000491644	0.00583386	0.477271	-0.299911	-1.52449	260
Chen_HF_Rat_S_Heart_0.1_4	Reactome_GOBP	REACTOME_MITOTIC_G2_G2_M_PHASES	0.00082702	0.00587712	0.477271	0.333226	1.5697	179
Chen_HF_Rat_S_Heart_0.1_4	Reactome_GOBP	GOBP_NEGATIVE_REGULATION_OF_REACTIVE_OXYGEN_SPECIES_METABOLIC_PROCESS	0.000497246	0.00588625	0.477271	0.524642	1.88177	37
Chen_HF_Rat_S_Heart_0.1_4	Reactome_GOBP	GOBP_LEUKOCYTE_ACTIVATION_INVOLVED_IN_INFLAMMATORY_RESPONSE	0.000504059	0.0059527	0.477271	-0.503273	-1.88813	46
Chen_HF_Rat_S_Heart_0.1_4	Reactome_GOBP	GOBP_COLLAGEN_CATABOLIC_PROCESS	0.000514191	0.00602928	0.477271	-0.544873	-1.93669	34
Chen_HF_Rat_S_Heart_0.1_4	Reactome_GOBP	GOBP_LYMPHOCYTE_DIFFERENTIATION	0.000514144	0.00602928	0.477271	-0.266138	-1.3981	392
Chen_HF_Rat_S_Heart_0.1_4	Reactome_GOBP	GOBP_RESPONSE_TO_RETINOIC_ACID	0.000511806	0.00602928	0.477271	-0.382205	-1.67083	95
Chen_HF_Rat_S_Heart_0.1_4	Reactome_GOBP	GOBP_NEURON_PROJECTION_GUIDANCE	0.000518675	0.00603903	0.477271	-0.306514	-1.51176	211
Chen_HF_Rat_S_Heart_0.1_4	Reactome_GOBP	GOBP_URETER_DEVELOPMENT	0.000517923	0.00603903	0.477271	-0.676428	-2.03238	17
Chen_HF_Rat_S_Heart_0.1_4	Reactome_GOBP	GOBP_WNT_SIGNALING_PATHWAY_PLANAR_CELL_POLARITY_PATHWAY	0.000516305	0.00603903	0.477271	-0.488626	-1.83061	45
Chen_HF_Rat_S_Heart_0.1_4	Reactome_GOBP	GOBP_FORMATION_OF_PRIMARY_GERM_LAYER	0.000527907	0.00610354	0.477271	-0.367017	-1.66922	118
Chen_HF_Rat_S_Heart_0.1_4	Reactome_GOBP	GOBP_INNERVATION	0.000526701	0.00610354	0.477271	-0.583898	-1.98008	28
Chen_HF_Rat_S_Heart_0.1_4	Reactome_GOBP	GOBP_TRNA_PROCESSING	0.000525691	0.00610354	0.477271	0.377919	1.68673	125
Chen_HF_Rat_S_Heart_0.1_4	Reactome_GOBP	GOBP_SECONDARY_ALCOHOL_METABOLIC_PROCESS	0.000533969	0.00615927	0.477271	0.360785	1.64114	146
Chen_HF_Rat_S_Heart_0.1_4	Reactome_GOBP	GOBP_REGULATION_OF_CARDIAC_MUSCLE_CONTRACTION_BY_CALCIUM_ION_SIGNALING	0.000536399	0.00617295	0.477271	0.575564	1.96547	30
Chen_HF_Rat_S_Heart_0.1_4	Reactome_GOBP	REACTOME_DNA_DAMAGE_RECOGNITION_IN_GG_NER	0.000875988	0.00618677	0.477271	0.528293	1.87422	37
Chen_HF_Rat_S_Heart_0.1_4	Reactome_GOBP	REACTOME_KERATAN_SULFATE_KERATIN_METABOLISM	0.000879855	0.00618677	0.477271	-0.532974	-1.90284	33
Chen_HF_Rat_S_Heart_0.1_4	Reactome_GOBP	GOBP_ADAPTIVE_IMMUNE_RESPONSE_BASED_ON_SOMATIC_RECOMBINATION_OF_IMMUNE_RECEPTORS_BUILT_FROM_IMMUNOGLOBULIN_SUPERFAMILY_DOMAINS	0.000560413	0.00643437	0.477271	-0.29066	-1.48614	285
Chen_HF_Rat_S_Heart_0.1_4	Reactome_GOBP	REACTOME_CREATINE_METABOLISM	0.000920316	0.0064374	0.477271	0.762506	1.91387	10
Chen_HF_Rat_S_Heart_0.1_4	Reactome_GOBP	REACTOME_CLASS_C_3_METABOTROPIC_GLUTAMATE_PHEROMONE_RECEPTORS	0.000925144	0.00643746	0.477271	0.642253	1.96495	19
Chen_HF_Rat_S_Heart_0.1_4	Reactome_GOBP	GOBP_PROTOPORPHYRINOGEN_IX_METABOLIC_PROCESS	0.000565802	0.00648124	0.477271	0.759247	1.96974	11
Chen_HF_Rat_S_Heart_0.1_4	Reactome_GOBP	REACTOME_APOPTOSIS	0.000972131	0.00668103	0.477271	0.342607	1.57853	153
Chen_HF_Rat_S_Heart_0.1_4	Reactome_GOBP	REACTOME_FORMATION_OF_PARAXIAL_MESODERM	0.00097515	0.00668103	0.477271	0.463897	1.80025	56
Chen_HF_Rat_S_Heart_0.1_4	Reactome_GOBP	REACTOME_HS_GAG_BIOSYNTHESIS	0.000969565	0.00668103	0.477271	-0.568067	-1.93394	28
Chen_HF_Rat_S_Heart_0.1_4	Reactome_GOBP	REACTOME_HEME_BIOSYNTHESIS	0.000990019	0.00674829	0.45506	0.704329	1.98225	14
Chen_HF_Rat_S_Heart_0.1_4	Reactome_GOBP	GOBP_STRIATED_MUSCLE_CONTRACTION	0.000592667	0.00677334	0.477271	0.330377	1.55373	185
Chen_HF_Rat_S_Heart_0.1_4	Reactome_GOBP	GOBP_MACROPHAGE_DIFFERENTIATION	0.000594349	0.00677695	0.477271	-0.44988	-1.82554	64
Chen_HF_Rat_S_Heart_0.1_4	Reactome_GOBP	GOBP_NEGATIVE_REGULATION_OF_CANONICAL_WNT_SIGNALING_PATHWAY	0.000603876	0.00685406	0.477271	-0.348979	-1.61162	129
Chen_HF_Rat_S_Heart_0.1_4	Reactome_GOBP	GOBP_PRONEPHROS_DEVELOPMENT	0.000603449	0.00685406	0.477271	-0.780647	-2.0373	10
Chen_HF_Rat_S_Heart_0.1_4	Reactome_GOBP	GOBP_CARBOHYDRATE_CATABOLIC_PROCESS	0.000606221	0.00686497	0.477271	0.355623	1.63794	161
Chen_HF_Rat_S_Heart_0.1_4	Reactome_GOBP	REACTOME_O_GLYCOSYLATION_OF_TSR_DOMAIN_CONTAINING_PROTEINS	0.0010242	0.00694587	0.45506	-0.504785	-1.87081	38
Chen_HF_Rat_S_Heart_0.1_4	Reactome_GOBP	GOBP_SKIN_MORPHOGENESIS	0.000621579	0.00702285	0.477271	-0.71216	-2.00404	13
Chen_HF_Rat_S_Heart_0.1_4	Reactome_GOBP	GOBP_MONOSACCHARIDE_METABOLIC_PROCESS	0.000628489	0.00708479	0.477271	0.316218	1.53801	243
Chen_HF_Rat_S_Heart_0.1_4	Reactome_GOBP	GOBP_POSITIVE_REGULATION_OF_INTERLEUKIN_8_PRODUCTION	0.000630015	0.00708588	0.477271	-0.443914	-1.76993	60
Chen_HF_Rat_S_Heart_0.1_4	Reactome_GOBP	GOBP_CELL_JUNCTION_ASSEMBLY	0.000631874	0.00709071	0.477271	-0.261521	-1.40891	466
Chen_HF_Rat_S_Heart_0.1_4	Reactome_GOBP	REACTOME_GPVI_MEDIATED_ACTIVATION_CASCADE	0.00105093	0.00709112	0.45506	-0.522671	-1.89227	35
Chen_HF_Rat_S_Heart_0.1_4	Reactome_GOBP	GOBP_GLIAL_CELL_ACTIVATION	0.000637574	0.00713853	0.477271	-0.473033	-1.78899	50
Chen_HF_Rat_S_Heart_0.1_4	Reactome_GOBP	REACTOME_IL_6_TYPE_CYTOKINE_RECEPTOR_LIGAND_INTERACTIONS	0.00106961	0.00718091	0.45506	-0.66333	-1.92528	16
Chen_HF_Rat_S_Heart_0.1_4	Reactome_GOBP	GOBP_ACTIVATION_OF_INNATE_IMMUNE_RESPONSE	0.000645929	0.00721579	0.477271	-0.282927	-1.44956	298
Chen_HF_Rat_S_Heart_0.1_4	Reactome_GOBP	GOBP_REGULATION_OF_FATTY_ACID_OXIDATION	0.000657022	0.00732321	0.477271	0.536483	1.87579	33
Chen_HF_Rat_S_Heart_0.1_4	Reactome_GOBP	GOBP_HEME_A_METABOLIC_PROCESS	0.000685971	0.00762874	0.477271	0.778111	1.97005	10
Chen_HF_Rat_S_Heart_0.1_4	Reactome_GOBP	GOBP_PHAGOCYTOSIS_ENGULFMENT	0.000687688	0.00763072	0.477271	-0.502015	-1.87271	43
Chen_HF_Rat_S_Heart_0.1_4	Reactome_GOBP	GOBP_HEME_B_METABOLIC_PROCESS	0.000694709	0.00765724	0.477271	0.777992	1.96975	10
Chen_HF_Rat_S_Heart_0.1_4	Reactome_GOBP	GOBP_PHAGOCYTOSIS_RECOGNITION	0.000693533	0.00765724	0.477271	-0.627172	-1.98012	20
Chen_HF_Rat_S_Heart_0.1_4	Reactome_GOBP	GOBP_REGULATION_OF_FATTY_ACID_BETA_OXIDATION	0.000694709	0.00765724	0.477271	0.673285	1.97721	17
Chen_HF_Rat_S_Heart_0.1_4	Reactome_GOBP	GOBP_CELL_DIFFERENTIATION_INVOLVED_IN_KIDNEY_DEVELOPMENT	0.000706642	0.00777149	0.477271	-0.450158	-1.77	57
Chen_HF_Rat_S_Heart_0.1_4	Reactome_GOBP	GOBP_HEART_VALVE_DEVELOPMENT	0.00071305	0.00780735	0.477271	-0.417746	-1.72754	73
Chen_HF_Rat_S_Heart_0.1_4	Reactome_GOBP	GOBP_REGULATION_OF_PLASMA_LIPOPROTEIN_PARTICLE_LEVELS	0.000712993	0.00780735	0.477271	0.427198	1.76037	81
Chen_HF_Rat_S_Heart_0.1_4	Reactome_GOBP	GOBP_DIGESTIVE_TRACT_MORPHOGENESIS	0.000717825	0.00782966	0.477271	-0.495823	-1.86018	46
Chen_HF_Rat_S_Heart_0.1_4	Reactome_GOBP	GOBP_TRANSLATIONAL_ELONGATION	0.000718245	0.00782966	0.477271	0.444885	1.77184	68
Chen_HF_Rat_S_Heart_0.1_4	Reactome_GOBP	GOBP_REGULATION_OF_SUBSTRATE_ADHESION_DEPENDENT_CELL_SPREADING	0.000726135	0.00789831	0.477271	-0.448992	-1.76541	57
Chen_HF_Rat_S_Heart_0.1_4	Reactome_GOBP	GOBP_REGULATION_OF_CARDIAC_MUSCLE_CELL_ACTION_POTENTIAL	0.000744469	0.00808001	0.477271	0.577755	1.92572	28
Chen_HF_Rat_S_Heart_0.1_4	Reactome_GOBP	GOBP_RESPONSE_TO_ACID_CHEMICAL	0.000753415	0.00815926	0.477271	-0.36687	-1.67405	123
Chen_HF_Rat_S_Heart_0.1_4	Reactome_GOBP	REACTOME_FC_EPSILON_RECEPTOR_FCERI_SIGNALING	0.00122294	0.00816927	0.45506	0.367716	1.63597	116
Chen_HF_Rat_S_Heart_0.1_4	Reactome_GOBP	REACTOME_TGFBR3_PTM_REGULATION	0.00124231	0.00825735	0.45506	-0.721703	-1.92011	11
Chen_HF_Rat_S_Heart_0.1_4	Reactome_GOBP	GOBP_POSITIVE_REGULATION_OF_INTERLEUKIN_6_PRODUCTION	0.000774868	0.0083551	0.477271	-0.385935	-1.67558	90
Chen_HF_Rat_S_Heart_0.1_4	Reactome_GOBP	GOBP_REGULATION_OF_GENERATION_OF_PRECURSOR_METABOLITES_AND_ENERGY	0.000774196	0.0083551	0.477271	0.364622	1.62879	129
Chen_HF_Rat_S_Heart_0.1_4	Reactome_GOBP	GOBP_INTERLEUKIN_6_PRODUCTION	0.000776957	0.00835945	0.477271	-0.343163	-1.59564	136
Chen_HF_Rat_S_Heart_0.1_4	Reactome_GOBP	GOBP_CELLULAR_RESPONSE_TO_AMYLOID_BETA	0.000784615	0.00841135	0.477271	-0.496558	-1.83911	40
Chen_HF_Rat_S_Heart_0.1_4	Reactome_GOBP	GOBP_L_AMINO_ACID_CATABOLIC_PROCESS	0.000785173	0.00841135	0.477271	0.41859	1.69751	75
Chen_HF_Rat_S_Heart_0.1_4	Reactome_GOBP	GOBP_LEUKOCYTE_DEGRANULATION	0.000790457	0.00844572	0.477271	-0.414845	-1.70808	71
Chen_HF_Rat_S_Heart_0.1_4	Reactome_GOBP	GOBP_LUNG_MORPHOGENESIS	0.000791787	0.00844572	0.477271	-0.459196	-1.79128	55
Chen_HF_Rat_S_Heart_0.1_4	Reactome_GOBP	GOBP_FACE_MORPHOGENESIS	0.000803501	0.00855228	0.477271	-0.529211	-1.87523	33
Chen_HF_Rat_S_Heart_0.1_4	Reactome_GOBP	GOBP_CLATHRIN_COAT_ASSEMBLY	0.000805241	0.00855246	0.477271	-0.623064	-1.96715	20
Chen_HF_Rat_S_Heart_0.1_4	Reactome_GOBP	GOBP_REGULATION_OF_ANGIOTENSIN_LEVELS_IN_BLOOD	0.000817348	0.00866249	0.477271	-0.707199	-1.99008	13
Chen_HF_Rat_S_Heart_0.1_4	Reactome_GOBP	GOBP_POSITIVE_REGULATION_OF_LYMPHOCYTE_DIFFERENTIATION	0.00082248	0.00867979	0.477271	-0.346752	-1.5947	128
Chen_HF_Rat_S_Heart_0.1_4	Reactome_GOBP	GOBP_RESPONSE_TO_MACROPHAGE_COLONY_STIMULATING_FACTOR	0.000822017	0.00867979	0.477271	-0.665042	-1.99817	17
Chen_HF_Rat_S_Heart_0.1_4	Reactome_GOBP	REACTOME_GLYOXYLATE_METABOLISM_AND_GLYCINE_DEGRADATION	0.0013252	0.0087243	0.45506	0.631883	1.93322	19
Chen_HF_Rat_S_Heart_0.1_4	Reactome_GOBP	REACTOME_KERATAN_SULFATE_BIOSYNTHESIS	0.00132562	0.0087243	0.45506	-0.566571	-1.87666	25
Chen_HF_Rat_S_Heart_0.1_4	Reactome_GOBP	REACTOME_ACTIVATION_OF_SMO	0.00133446	0.00873941	0.45506	-0.65617	-1.9045	16
Chen_HF_Rat_S_Heart_0.1_4	Reactome_GOBP	GOBP_POSITIVE_REGULATION_OF_EPITHELIAL_CELL_PROLIFERATION	0.00083919	0.00883733	0.477271	-0.321971	-1.55694	179
Chen_HF_Rat_S_Heart_0.1_4	Reactome_GOBP	GOBP_RETINOIC_ACID_METABOLIC_PROCESS	0.000843095	0.00885964	0.477271	-0.60206	-1.93969	23
Chen_HF_Rat_S_Heart_0.1_4	Reactome_GOBP	REACTOME_TRANSPORT_OF_BILE_SALTS_AND_ORGANIC_ACIDS_METAL_IONS_AND_AMINE_COMPOUNDS	0.00136441	0.00889196	0.45506	-0.39522	-1.66204	73
Chen_HF_Rat_S_Heart_0.1_4	Reactome_GOBP	GOBP_REGULATION_OF_CARDIAC_MUSCLE_CONTRACTION_BY_REGULATION_OF_THE_RELEASE_OF_SEQUESTERED_CALCIUM_ION	0.000859093	0.00900867	0.477271	0.629714	1.9318	21
Chen_HF_Rat_S_Heart_0.1_4	Reactome_GOBP	GOBP_MONOSACCHARIDE_BIOSYNTHETIC_PROCESS	0.000882538	0.00921555	0.477271	0.403232	1.68396	89
Chen_HF_Rat_S_Heart_0.1_4	Reactome_GOBP	GOBP_RENAL_SYSTEM_PROCESS	0.000882369	0.00921555	0.477271	-0.355137	-1.62095	121
Chen_HF_Rat_S_Heart_0.1_4	Reactome_GOBP	GOBP_EMBRYONIC_DIGESTIVE_TRACT_DEVELOPMENT	0.000887233	0.00924512	0.477271	-0.539237	-1.87864	31
Chen_HF_Rat_S_Heart_0.1_4	Reactome_GOBP	GOBP_RESPONSE_TO_UV_A	0.000889926	0.00925374	0.477271	-0.723408	-1.9854	12
Chen_HF_Rat_S_Heart_0.1_4	Reactome_GOBP	GOBP_REGULATION_OF_NEUROGENESIS	0.000913404	0.009478	0.477271	-0.275325	-1.43372	338
Chen_HF_Rat_S_Heart_0.1_4	Reactome_GOBP	GOBP_TOR_SIGNALING	0.000918495	0.00951093	0.477271	0.340548	1.57476	167
Chen_HF_Rat_S_Heart_0.1_4	Reactome_GOBP	GOBP_NEGATIVE_REGULATION_OF_RESPONSE_TO_EXTERNAL_STIMULUS	0.000938791	0.00970084	0.477271	-0.27069	-1.40778	350
Chen_HF_Rat_S_Heart_0.1_4	Reactome_GOBP	GOBP_POSITIVE_REGULATION_OF_CANONICAL_NF_KAPPAB_SIGNAL_TRANSDUCTION	0.000952102	0.00981793	0.477271	-0.308778	-1.51756	207
Chen_HF_Rat_S_Heart_0.1_4	Reactome_GOBP	REACTOME_DISEASES_ASSOCIATED_WITH_O_GLYCOSYLATION_OF_PROTEINS	0.00151795	0.00984459	0.45506	-0.437137	-1.73454	54
Chen_HF_Rat_S_Heart_0.1_4	Reactome_GOBP	GOBP_HEART_VALVE_MORPHOGENESIS	0.00100869	0.0103738	0.45506	-0.441559	-1.76036	61
Chen_HF_Rat_S_Heart_0.1_4	Reactome_GOBP	GOBP_MITOCHONDRIAL_GENOME_MAINTENANCE	0.00101019	0.0103738	0.45506	0.556482	1.9003	30
Chen_HF_Rat_S_Heart_0.1_4	Reactome_GOBP	GOBP_STEROL_HOMEOSTASIS	0.00102149	0.0104681	0.45506	0.403727	1.70892	92
Chen_HF_Rat_S_Heart_0.1_4	Reactome_GOBP	REACTOME_INTERLEUKIN_1_SIGNALING	0.00163231	0.0105351	0.45506	0.385012	1.63648	95
Chen_HF_Rat_S_Heart_0.1_4	Reactome_GOBP	GOBP_EMBRYONIC_SKELETAL_JOINT_DEVELOPMENT	0.00103068	0.0105405	0.45506	-0.700518	-2.0121	14
Chen_HF_Rat_S_Heart_0.1_4	Reactome_GOBP	GOBP_CARDIAC_MUSCLE_CELL_PROLIFERATION	0.00104188	0.0106332	0.45506	-0.461699	-1.74613	50
Chen_HF_Rat_S_Heart_0.1_4	Reactome_GOBP	GOBP_RESPONSE_TO_GLUCAGON	0.00104548	0.010648	0.45506	0.640812	1.89691	18
Chen_HF_Rat_S_Heart_0.1_4	Reactome_GOBP	GOBP_REGULATION_OF_WOUND_HEALING	0.00104904	0.0106623	0.45506	-0.365368	-1.65052	114
Chen_HF_Rat_S_Heart_0.1_4	Reactome_GOBP	REACTOME_PARASITE_INFECTION	0.00167708	0.010772	0.45506	-0.429966	-1.73706	59
Chen_HF_Rat_S_Heart_0.1_4	Reactome_GOBP	GOBP_PURINE_NUCLEOSIDE_MONOPHOSPHATE_BIOSYNTHETIC_PROCESS	0.00106543	0.0108068	0.45506	0.615427	1.85349	20
Chen_HF_Rat_S_Heart_0.1_4	Reactome_GOBP	GOBP_MUSCLE_TISSUE_DEVELOPMENT	0.00107582	0.0108899	0.45506	-0.259474	-1.36735	407
Chen_HF_Rat_S_Heart_0.1_4	Reactome_GOBP	GOBP_REGULATION_OF_LYMPHOCYTE_MIGRATION	0.00107803	0.0108901	0.45506	-0.438726	-1.78028	64
Chen_HF_Rat_S_Heart_0.1_4	Reactome_GOBP	GOBP_STEM_CELL_DEVELOPMENT	0.00108261	0.0109142	0.45506	-0.390656	-1.67836	85
Chen_HF_Rat_S_Heart_0.1_4	Reactome_GOBP	GOBP_NEURAL_PRECURSOR_CELL_PROLIFERATION	0.00108516	0.0109177	0.45506	-0.323562	-1.52852	151
Chen_HF_Rat_S_Heart_0.1_4	Reactome_GOBP	GOBP_MESENCHYME_MORPHOGENESIS	0.00108957	0.0109226	0.45506	-0.432516	-1.72449	60
Chen_HF_Rat_S_Heart_0.1_4	Reactome_GOBP	GOBP_RESPONSE_TO_MOLECULE_OF_BACTERIAL_ORIGIN	0.00109006	0.0109226	0.45506	-0.275989	-1.42214	307
Chen_HF_Rat_S_Heart_0.1_4	Reactome_GOBP	GOBP_LYMPHOCYTE_MEDIATED_IMMUNITY	0.0010963	0.010963	0.45506	-0.285288	-1.45392	271
Chen_HF_Rat_S_Heart_0.1_4	Reactome_GOBP	REACTOME_SENSORY_PERCEPTION_OF_TASTE	0.00173287	0.0110244	0.45506	0.536475	1.8414	31
Chen_HF_Rat_S_Heart_0.1_4	Reactome_GOBP	REACTOME_SIGNALING_BY_INTERLEUKINS	0.00173226	0.0110244	0.45506	-0.259861	-1.38115	395
Chen_HF_Rat_S_Heart_0.1_4	Reactome_GOBP	GOBP_PRO_B_CELL_DIFFERENTIATION	0.00110946	0.01105	0.45506	0.729177	1.94641	12
Chen_HF_Rat_S_Heart_0.1_4	Reactome_GOBP	GOBP_RNA_MODIFICATION	0.00110795	0.01105	0.45506	0.342731	1.5705	152
Chen_HF_Rat_S_Heart_0.1_4	Reactome_GOBP	GOBP_OSTEOBLAST_PROLIFERATION	0.00111341	0.0110611	0.45506	-0.519634	-1.8413	33
Chen_HF_Rat_S_Heart_0.1_4	Reactome_GOBP	GOBP_REGULATION_OF_MITOCHONDRIAL_MEMBRANE_PERMEABILITY	0.00111503	0.0110611	0.45506	0.473325	1.78992	51
Chen_HF_Rat_S_Heart_0.1_4	Reactome_GOBP	GOBP_B_CELL_MEDIATED_IMMUNITY	0.00112573	0.0111227	0.45506	-0.342788	-1.57647	128
Chen_HF_Rat_S_Heart_0.1_4	Reactome_GOBP	GOBP_MEMBRANE_INVAGINATION	0.00112364	0.0111227	0.45506	-0.434452	-1.69862	56
Chen_HF_Rat_S_Heart_0.1_4	Reactome_GOBP	GOBP_NEGATIVE_REGULATION_OF_SMAD_PROTEIN_SIGNAL_TRANSDUCTION	0.0011315	0.0111576	0.45506	-0.591425	-1.92594	24
Chen_HF_Rat_S_Heart_0.1_4	Reactome_GOBP	GOBP_NERVE_DEVELOPMENT	0.00113871	0.0112064	0.45506	-0.385874	-1.66814	88
Chen_HF_Rat_S_Heart_0.1_4	Reactome_GOBP	REACTOME_DEFECTIVE_B4GALT7_CAUSES_EDS_PROGEROID_TYPE	0.00179506	0.0113659	0.45506	-0.629058	-1.92388	19
Chen_HF_Rat_S_Heart_0.1_4	Reactome_GOBP	GOBP_METANEPHRIC_NEPHRON_DEVELOPMENT	0.00115883	0.0113818	0.45506	-0.496297	-1.79225	37
Chen_HF_Rat_S_Heart_0.1_4	Reactome_GOBP	GOBP_RETINA_DEVELOPMENT_IN_CAMERA_TYPE_EYE	0.00116341	0.0114042	0.45506	-0.316892	-1.50889	160
Chen_HF_Rat_S_Heart_0.1_4	Reactome_GOBP	GOBP_PROTEIN_QUALITY_CONTROL_FOR_MISFOLDED_OR_INCOMPLETELY_SYNTHESIZED_PROTEINS	0.00117651	0.0115098	0.45506	0.561075	1.88071	29
Chen_HF_Rat_S_Heart_0.1_4	Reactome_GOBP	GOBP_REGULATION_OF_MEMBRANE_PERMEABILITY	0.0011827	0.0115476	0.45506	0.429614	1.67247	63
Chen_HF_Rat_S_Heart_0.1_4	Reactome_GOBP	GOBP_ENDOTHELIAL_CELL_MIGRATION	0.00118967	0.0115929	0.45506	-0.301974	-1.49417	220
Chen_HF_Rat_S_Heart_0.1_4	Reactome_GOBP	GOBP_FATTY_ACID_DERIVATIVE_CATABOLIC_PROCESS	0.00120309	0.0116549	0.45506	0.65963	1.93711	17
Chen_HF_Rat_S_Heart_0.1_4	Reactome_GOBP	GOBP_MESENCHYMAL_STEM_CELL_DIFFERENTIATION	0.00120221	0.0116549	0.45506	-0.713376	-1.95787	12
Chen_HF_Rat_S_Heart_0.1_4	Reactome_GOBP	GOBP_MITOCHONDRIAL_TRANSCRIPTION	0.00120079	0.0116549	0.45506	0.620731	1.90424	21
Chen_HF_Rat_S_Heart_0.1_4	Reactome_GOBP	GOBP_PROTEINOGENIC_AMINO_ACID_METABOLIC_PROCESS	0.00122862	0.011879	0.45506	0.344685	1.58424	154
Chen_HF_Rat_S_Heart_0.1_4	Reactome_GOBP	GOBP_POSITIVE_REGULATION_OF_ENDOTHELIAL_CELL_APOPTOTIC_PROCESS	0.00123453	0.011913	0.45506	-0.615902	-1.94966	21
Chen_HF_Rat_S_Heart_0.1_4	Reactome_GOBP	GOBP_REGULATION_OF_MESENCHYMAL_STEM_CELL_DIFFERENTIATION	0.00124587	0.011999	0.45506	-0.733003	-1.97198	11
Chen_HF_Rat_S_Heart_0.1_4	Reactome_GOBP	GOBP_NEGATIVE_REGULATION_OF_TORC1_SIGNALING	0.00124866	0.0120027	0.45506	0.475601	1.74906	45
Chen_HF_Rat_S_Heart_0.1_4	Reactome_GOBP	GOBP_POLYSACCHARIDE_CATABOLIC_PROCESS	0.00127142	0.0121977	0.45506	0.563726	1.87896	28
Chen_HF_Rat_S_Heart_0.1_4	Reactome_GOBP	GOBP_EXCRETION	0.00129995	0.0124474	0.45506	-0.566837	-1.88494	27
Chen_HF_Rat_S_Heart_0.1_4	Reactome_GOBP	GOBP_LACTATE_METABOLIC_PROCESS	0.00130846	0.0125039	0.45506	0.657669	1.93136	17
Chen_HF_Rat_S_Heart_0.1_4	Reactome_GOBP	GOBP_NEUTRAL_LIPID_METABOLIC_PROCESS	0.0013109	0.0125039	0.45506	0.364755	1.62116	119
Chen_HF_Rat_S_Heart_0.1_4	Reactome_GOBP	GOBP_HIGH_DENSITY_LIPOPROTEIN_PARTICLE_REMODELING	0.0013162	0.0125305	0.45506	0.631947	1.86946	19
Chen_HF_Rat_S_Heart_0.1_4	Reactome_GOBP	GOBP_REGULATION_OF_CELL_JUNCTION_ASSEMBLY	0.00132064	0.0125486	0.45506	-0.284784	-1.43843	251
Chen_HF_Rat_S_Heart_0.1_4	Reactome_GOBP	GOBP_POSITIVE_REGULATION_OF_NEURON_DIFFERENTIATION	0.00132562	0.0125719	0.45506	-0.39687	-1.65252	75
Chen_HF_Rat_S_Heart_0.1_4	Reactome_GOBP	GOBP_NEGATIVE_REGULATION_OF_WNT_SIGNALING_PATHWAY	0.00132827	0.0125729	0.45506	-0.331342	-1.56941	155
Chen_HF_Rat_S_Heart_0.1_4	Reactome_GOBP	GOBP_NON_PROTEINOGENIC_AMINO_ACID_CATABOLIC_PROCESS	0.00133142	0.0125788	0.45506	0.635903	1.88238	18
Chen_HF_Rat_S_Heart_0.1_4	Reactome_GOBP	GOBP_ASPARTATE_FAMILY_AMINO_ACID_METABOLIC_PROCESS	0.00134476	0.0126549	0.45506	0.516771	1.85505	38
Chen_HF_Rat_S_Heart_0.1_4	Reactome_GOBP	GOBP_NEGATIVE_REGULATION_OF_CELL_SUBSTRATE_ADHESION	0.00135119	0.0126549	0.45506	-0.443542	-1.73022	55
Chen_HF_Rat_S_Heart_0.1_4	Reactome_GOBP	GOBP_NEGATIVE_REGULATION_OF_SMALL_MOLECULE_METABOLIC_PROCESS	0.00135224	0.0126549	0.45506	0.376961	1.6233	104
Chen_HF_Rat_S_Heart_0.1_4	Reactome_GOBP	GOBP_POSITIVE_REGULATION_OF_ESTABLISHMENT_OF_PROTEIN_LOCALIZATION_TO_MITOCHONDRION	0.00134873	0.0126549	0.45506	0.525375	1.85337	34
Chen_HF_Rat_S_Heart_0.1_4	Reactome_GOBP	GOBP_SYNAPSE_ASSEMBLY	0.00134824	0.0126549	0.45506	-0.289944	-1.45992	243
Chen_HF_Rat_S_Heart_0.1_4	Reactome_GOBP	GOBP_NEGATIVE_REGULATION_OF_IMMUNE_EFFECTOR_PROCESS	0.0013601	0.0126771	0.45506	-0.351233	-1.58369	111
Chen_HF_Rat_S_Heart_0.1_4	Reactome_GOBP	GOBP_REGULATION_OF_ODONTOGENESIS	0.00136073	0.0126771	0.45506	-0.672066	-1.96856	15
Chen_HF_Rat_S_Heart_0.1_4	Reactome_GOBP	GOBP_REGULATION_OF_PROTEIN_MATURATION	0.00136228	0.0126771	0.45506	-0.430155	-1.68182	56
Chen_HF_Rat_S_Heart_0.1_4	Reactome_GOBP	GOBP_REGULATION_OF_ACTIN_FILAMENT_LENGTH	0.00137314	0.0127543	0.45506	-0.333251	-1.56309	144
Chen_HF_Rat_S_Heart_0.1_4	Reactome_GOBP	GOBP_SEMI_LUNAR_VALVE_DEVELOPMENT	0.00138135	0.0128065	0.45506	-0.472527	-1.77278	46
Chen_HF_Rat_S_Heart_0.1_4	Reactome_GOBP	GOBP_POSITIVE_REGULATION_OF_TYPE_2_MITOPHAGY	0.00138402	0.0128073	0.45506	0.733902	1.90399	11
Chen_HF_Rat_S_Heart_0.1_4	Reactome_GOBP	GOBP_CELLULAR_DEFENSE_RESPONSE	0.00139427	0.0128781	0.45506	-0.473386	-1.76903	44
Chen_HF_Rat_S_Heart_0.1_4	Reactome_GOBP	GOBP_SALIVARY_GLAND_DEVELOPMENT	0.0014051	0.0129541	0.45506	-0.52483	-1.8445	32
Chen_HF_Rat_S_Heart_0.1_4	Reactome_GOBP	GOBP_REGULATION_OF_EPITHELIAL_CELL_DIFFERENTIATION	0.00141444	0.013016	0.45506	-0.324482	-1.49772	133
Chen_HF_Rat_S_Heart_0.1_4	Reactome_GOBP	GOBP_NEPHRON_EPITHELIUM_DEVELOPMENT	0.0014292	0.0131275	0.45506	-0.357113	-1.61118	115
Chen_HF_Rat_S_Heart_0.1_4	Reactome_GOBP	GOBP_MEMBRANOUS_SEPTUM_MORPHOGENESIS	0.00146116	0.0133962	0.45506	-0.75875	-1.98015	10
Chen_HF_Rat_S_Heart_0.1_4	Reactome_GOBP	GOBP_TISSUE_REGENERATION	0.00146406	0.013398	0.45506	-0.398695	-1.66274	76
Chen_HF_Rat_S_Heart_0.1_4	Reactome_GOBP	GOBP_EAR_DEVELOPMENT	0.00149222	0.0135309	0.45506	-0.296401	-1.45923	208
Chen_HF_Rat_S_Heart_0.1_4	Reactome_GOBP	GOBP_IMMUNE_RESPONSE_REGULATING_CELL_SURFACE_RECEPTOR_SIGNALING_PATHWAY_INVOLVED_IN_PHAGOCYTOSIS	0.00148538	0.0135309	0.45506	-0.580097	-1.89989	25
Chen_HF_Rat_S_Heart_0.1_4	Reactome_GOBP	GOBP_NEGATIVE_REGULATION_OF_LYMPHOCYTE_ACTIVATION	0.00148425	0.0135309	0.45506	-0.329746	-1.55606	148
Chen_HF_Rat_S_Heart_0.1_4	Reactome_GOBP	GOBP_REGULATION_OF_EXTRACELLULAR_MATRIX_DISASSEMBLY	0.00149051	0.0135309	0.45506	-0.6364	-1.94875	18
Chen_HF_Rat_S_Heart_0.1_4	Reactome_GOBP	GOBP_REGULATION_OF_HEART_CONTRACTION	0.00148693	0.0135309	0.45506	0.320819	1.52346	198
Chen_HF_Rat_S_Heart_0.1_4	Reactome_GOBP	GOBP_REGULATION_OF_KETONE_METABOLIC_PROCESS	0.00149496	0.0135311	0.45506	0.365848	1.61871	117
Chen_HF_Rat_S_Heart_0.1_4	Reactome_GOBP	GOBP_POSITIVE_REGULATION_OF_CELL_MATRIX_ADHESION	0.00150722	0.0136171	0.45506	-0.458289	-1.7444	52
Chen_HF_Rat_S_Heart_0.1_4	Reactome_GOBP	GOBP_REGULATION_OF_PEPTIDYL_TYROSINE_PHOSPHORYLATION	0.00152801	0.0137798	0.45506	-0.387164	-1.62662	79
Chen_HF_Rat_S_Heart_0.1_4	Reactome_GOBP	GOBP_EXTRACELLULAR_REGULATION_OF_SIGNAL_TRANSDUCTION	0.00153755	0.0138408	0.45506	-0.758063	-1.97836	10
Chen_HF_Rat_S_Heart_0.1_4	Reactome_GOBP	GOBP_ACTOMYOSIN_STRUCTURE_ORGANIZATION	0.00155663	0.0139619	0.45506	-0.298723	-1.46888	206
Chen_HF_Rat_S_Heart_0.1_4	Reactome_GOBP	GOBP_HINDBRAIN_DEVELOPMENT	0.00155548	0.0139619	0.45506	-0.330071	-1.54457	143
Chen_HF_Rat_S_Heart_0.1_4	Reactome_GOBP	GOBP_MORPHOGENESIS_OF_AN_EPITHELIAL_SHEET	0.00156072	0.0139733	0.45506	-0.426352	-1.69991	60
Chen_HF_Rat_S_Heart_0.1_4	Reactome_GOBP	GOBP_ASTROCYTE_DEVELOPMENT	0.00156454	0.0139822	0.45506	-0.498581	-1.82649	38
Chen_HF_Rat_S_Heart_0.1_4	Reactome_GOBP	GOBP_OLIGODENDROCYTE_DIFFERENTIATION	0.00157138	0.014018	0.45506	-0.368198	-1.60989	98
Chen_HF_Rat_S_Heart_0.1_4	Reactome_GOBP	GOBP_REGULATION_OF_ACTIN_FILAMENT_BUNDLE_ASSEMBLY	0.00157421	0.0140181	0.45506	-0.361075	-1.61641	104
Chen_HF_Rat_S_Heart_0.1_4	Reactome_GOBP	GOBP_PHOSPHATE_ION_HOMEOSTASIS	0.00158425	0.0140822	0.45506	-0.634262	-1.9422	18
Chen_HF_Rat_S_Heart_0.1_4	Reactome_GOBP	GOBP_EMBRYONIC_DIGESTIVE_TRACT_MORPHOGENESIS	0.00160153	0.0142103	0.45506	-0.663991	-1.98836	16
Chen_HF_Rat_S_Heart_0.1_4	Reactome_GOBP	REACTOME_DEVELOPMENTAL_LINEAGE_OF_PANCREATIC_ACINAR_CELLS	0.00227764	0.0143535	0.431708	0.560577	1.82946	24
Chen_HF_Rat_S_Heart_0.1_4	Reactome_GOBP	GOBP_GLYCEROLIPID_CATABOLIC_PROCESS	0.00163653	0.0144102	0.45506	0.44195	1.7075	60
Chen_HF_Rat_S_Heart_0.1_4	Reactome_GOBP	GOBP_POSITIVE_REGULATION_OF_MITOCHONDRIAL_TRANSLATION	0.00163589	0.0144102	0.45506	0.65955	1.90781	16
Chen_HF_Rat_S_Heart_0.1_4	Reactome_GOBP	GOBP_REGULATION_OF_CELLULAR_COMPONENT_SIZE	0.00163313	0.0144102	0.45506	-0.261731	-1.3609	339
Chen_HF_Rat_S_Heart_0.1_4	Reactome_GOBP	GOBP_REGULATION_OF_CELL_PROJECTION_ASSEMBLY	0.00162727	0.0144102	0.45506	-0.293682	-1.44847	211
Chen_HF_Rat_S_Heart_0.1_4	Reactome_GOBP	GOBP_RESPONSE_TO_VITAMIN	0.00163858	0.0144102	0.45506	-0.390837	-1.64113	78
Chen_HF_Rat_S_Heart_0.1_4	Reactome_GOBP	GOBP_HEART_GROWTH	0.00165145	0.0144976	0.45506	-0.382521	-1.63273	83
Chen_HF_Rat_S_Heart_0.1_4	Reactome_GOBP	GOBP_LAMELLIPODIUM_ORGANIZATION	0.00169148	0.0148229	0.45506	-0.382305	-1.63181	83
Chen_HF_Rat_S_Heart_0.1_4	Reactome_GOBP	GOBP_CELL_RECOGNITION	0.00172029	0.0150488	0.45506	-0.352926	-1.61043	123
Chen_HF_Rat_S_Heart_0.1_4	Reactome_GOBP	GOBP_GLYCOPHAGY	0.00172868	0.0150955	0.45506	0.713757	1.90525	12
Chen_HF_Rat_S_Heart_0.1_4	Reactome_GOBP	GOBP_SMALL_GTPASE_MEDIATED_SIGNAL_TRANSDUCTION	0.00175162	0.0152689	0.45506	-0.251052	-1.35039	472
Chen_HF_Rat_S_Heart_0.1_4	Reactome_GOBP	GOBP_DORSAL_VENTRAL_PATTERN_FORMATION	0.00177086	0.0154096	0.45506	-0.400081	-1.6473	71
Chen_HF_Rat_S_Heart_0.1_4	Reactome_GOBP	GOBP_CELL_GROWTH	0.00178801	0.0155306	0.45506	-0.250807	-1.34841	458
Chen_HF_Rat_S_Heart_0.1_4	Reactome_GOBP	GOBP_REGULATION_OF_ANATOMICAL_STRUCTURE_SIZE	0.00179102	0.0155306	0.45506	-0.247876	-1.33404	477
Chen_HF_Rat_S_Heart_0.1_4	Reactome_GOBP	REACTOME_PEXOPHAGY	0.0024839	0.0155797	0.431708	0.733613	1.84135	10
Chen_HF_Rat_S_Heart_0.1_4	Reactome_GOBP	GOBP_CARTILAGE_DEVELOPMENT_INVOLVED_IN_ENDOCHONDRAL_BONE_MORPHOGENESIS	0.00181555	0.0156736	0.45506	-0.506483	-1.7947	33
Chen_HF_Rat_S_Heart_0.1_4	Reactome_GOBP	GOBP_POSITIVE_REGULATION_OF_MACROPHAGE_CHEMOTAXIS	0.001817	0.0156736	0.45506	-0.623062	-1.94679	19
Chen_HF_Rat_S_Heart_0.1_4	Reactome_GOBP	GOBP_REGULATION_OF_ACTIN_FILAMENT_BASED_MOVEMENT	0.00181553	0.0156736	0.45506	0.499751	1.8057	39
Chen_HF_Rat_S_Heart_0.1_4	Reactome_GOBP	GOBP_RENAL_VESICLE_DEVELOPMENT	0.00182405	0.0157071	0.45506	-0.644293	-1.93583	17
Chen_HF_Rat_S_Heart_0.1_4	Reactome_GOBP	GOBP_POSITIVE_REGULATION_OF_CARTILAGE_DEVELOPMENT	0.00183561	0.0157792	0.45506	-0.506102	-1.79335	33
Chen_HF_Rat_S_Heart_0.1_4	Reactome_GOBP	REACTOME_TNFS_BIND_THEIR_PHYSIOLOGICAL_RECEPTORS	0.00254922	0.0159148	0.431708	-0.550156	-1.83294	26
Chen_HF_Rat_S_Heart_0.1_4	Reactome_GOBP	GOBP_TRIGLYCERIDE_RICH_LIPOPROTEIN_PARTICLE_REMODELING	0.00187065	0.0160526	0.45506	0.65069	1.85494	15
Chen_HF_Rat_S_Heart_0.1_4	Reactome_GOBP	REACTOME_AKT_PHOSPHORYLATES_TARGETS_IN_THE_CYTOSOL	0.00259124	0.0161019	0.431708	0.694632	1.89744	13
Chen_HF_Rat_S_Heart_0.1_4	Reactome_GOBP	REACTOME_GENERATION_OF_SECOND_MESSENGER_MOLECULES	0.00260679	0.0161235	0.431708	-0.564931	-1.83623	23
Chen_HF_Rat_S_Heart_0.1_4	Reactome_GOBP	GOBP_AXIS_ELONGATION	0.00192548	0.0163814	0.45506	-0.554255	-1.8431	27
Chen_HF_Rat_S_Heart_0.1_4	Reactome_GOBP	GOBP_GLAND_DEVELOPMENT	0.00191695	0.0163814	0.45506	-0.255638	-1.34541	386
Chen_HF_Rat_S_Heart_0.1_4	Reactome_GOBP	GOBP_POSITIVE_REGULATION_OF_T_CELL_MIGRATION	0.00192329	0.0163814	0.45506	-0.517446	-1.81855	32
Chen_HF_Rat_S_Heart_0.1_4	Reactome_GOBP	GOBP_REGULATION_OF_CELLULAR_RESPIRATION	0.00192087	0.0163814	0.45506	0.479413	1.74679	42
Chen_HF_Rat_S_Heart_0.1_4	Reactome_GOBP	GOBP_REGULATION_OF_INFLAMMATORY_RESPONSE	0.00192458	0.0163814	0.45506	-0.266072	-1.38225	351
Chen_HF_Rat_S_Heart_0.1_4	Reactome_GOBP	GOBP_CYTOPLASMIC_TRANSLATION	0.00193515	0.0164355	0.45506	0.379292	1.63779	108
Chen_HF_Rat_S_Heart_0.1_4	Reactome_GOBP	GOBP_RESPONSE_TO_CADMIUM_ION	0.00195486	0.0165746	0.431708	0.524186	1.82571	32
Chen_HF_Rat_S_Heart_0.1_4	Reactome_GOBP	GOBP_REGULATION_OF_ALPHA_BETA_T_CELL_DIFFERENTIATION	0.00196167	0.0166039	0.431708	-0.397182	-1.63889	72
Chen_HF_Rat_S_Heart_0.1_4	Reactome_GOBP	GOBP_CELL_KILLING	0.0019926	0.0168369	0.431708	-0.310169	-1.49842	178
Chen_HF_Rat_S_Heart_0.1_4	Reactome_GOBP	GOBP_PLATELET_DERIVED_GROWTH_FACTOR_RECEPTOR_SIGNALING_PATHWAY	0.00199689	0.0168399	0.431708	-0.420297	-1.65899	58
Chen_HF_Rat_S_Heart_0.1_4	Reactome_GOBP	GOBP_REGULATION_OF_ENDOCRINE_PROCESS	0.00199973	0.0168399	0.431708	-0.488712	-1.76486	37
Chen_HF_Rat_S_Heart_0.1_4	Reactome_GOBP	GOBP_POSITIVE_REGULATION_OF_RESPONSE_TO_BIOTIC_STIMULUS	0.00200926	0.0168914	0.431708	-0.260595	-1.36413	376
Chen_HF_Rat_S_Heart_0.1_4	Reactome_GOBP	GOBP_OLIGODENDROCYTE_DEVELOPMENT	0.00201855	0.0169408	0.431708	-0.472714	-1.76341	43
Chen_HF_Rat_S_Heart_0.1_4	Reactome_GOBP	GOBP_REGULATION_OF_OXIDATIVE_PHOSPHORYLATION	0.00202588	0.0169736	0.431708	0.603535	1.85149	21
Chen_HF_Rat_S_Heart_0.1_4	Reactome_GOBP	GOBP_POSITIVE_REGULATION_OF_MEMBRANE_PERMEABILITY	0.00205701	0.0171764	0.431708	0.485912	1.75725	41
Chen_HF_Rat_S_Heart_0.1_4	Reactome_GOBP	GOBP_RESPONSE_TO_METAL_ION	0.00205599	0.0171764	0.431708	0.285539	1.42797	294
Chen_HF_Rat_S_Heart_0.1_4	Reactome_GOBP	GOBP_REGULATION_OF_T_CELL_MIGRATION	0.00207713	0.0173152	0.431708	-0.463243	-1.73795	46
Chen_HF_Rat_S_Heart_0.1_4	Reactome_GOBP	GOBP_NEGATIVE_REGULATION_OF_CELL_DEVELOPMENT	0.00208168	0.017324	0.431708	-0.285309	-1.43658	243
Chen_HF_Rat_S_Heart_0.1_4	Reactome_GOBP	GOBP_LYMPHOCYTE_ACTIVATION_INVOLVED_IN_IMMUNE_RESPONSE	0.00208644	0.0173346	0.431708	-0.299782	-1.4702	197
Chen_HF_Rat_S_Heart_0.1_4	Reactome_GOBP	GOBP_REGULATION_OF_MITOCHONDRIAL_MEMBRANE_PERMEABILITY_INVOLVED_IN_APOPTOTIC_PROCESS	0.00209158	0.0173483	0.431708	0.485289	1.755	41
Chen_HF_Rat_S_Heart_0.1_4	Reactome_GOBP	GOBP_KIDNEY_MORPHOGENESIS	0.00210764	0.0173652	0.431708	-0.368215	-1.59942	92
Chen_HF_Rat_S_Heart_0.1_4	Reactome_GOBP	GOBP_POSITIVE_REGULATION_OF_CALCIUM_ION_TRANSPORT	0.00210305	0.0173652	0.431708	-0.361895	-1.58601	96
Chen_HF_Rat_S_Heart_0.1_4	Reactome_GOBP	GOBP_POSITIVE_REGULATION_OF_PROTEIN_EXPORT_FROM_NUCLEUS	0.00210539	0.0173652	0.431708	0.596456	1.79636	20
Chen_HF_Rat_S_Heart_0.1_4	Reactome_GOBP	GOBP_REGULATION_OF_MITOCHONDRION_ORGANIZATION	0.00210542	0.0173652	0.431708	0.358864	1.56386	112
Chen_HF_Rat_S_Heart_0.1_4	Reactome_GOBP	GOBP_ACUTE_INFLAMMATORY_RESPONSE	0.00212766	0.0175012	0.431708	-0.372016	-1.62245	91
Chen_HF_Rat_S_Heart_0.1_4	Reactome_GOBP	GOBP_LIPOPOLYSACCHARIDE_MEDIATED_SIGNALING_PATHWAY	0.00215247	0.0176759	0.431708	-0.431902	-1.68481	55
Chen_HF_Rat_S_Heart_0.1_4	Reactome_GOBP	REACTOME_MITOCHONDRIAL_CALCIUM_ION_TRANSPORT	0.00288021	0.0177325	0.431708	0.577115	1.84901	22
Chen_HF_Rat_S_Heart_0.1_4	Reactome_GOBP	REACTOME_SIGNALING_BY_ROBO_RECEPTORS	0.00289654	0.0177513	0.431708	0.336242	1.53524	142
Chen_HF_Rat_S_Heart_0.1_4	Reactome_GOBP	GOBP_EPITHELIAL_CELL_DIFFERENTIATION_INVOLVED_IN_KIDNEY_DEVELOPMENT	0.00217394	0.0178227	0.431708	-0.451794	-1.71513	49
Chen_HF_Rat_S_Heart_0.1_4	Reactome_GOBP	GOBP_OUTFLOW_TRACT_SEPTUM_MORPHOGENESIS	0.00218056	0.0178475	0.431708	-0.550943	-1.83208	27
Chen_HF_Rat_S_Heart_0.1_4	Reactome_GOBP	GOBP_MAST_CELL_ACTIVATION_INVOLVED_IN_IMMUNE_RESPONSE	0.00219366	0.017909	0.431708	-0.447379	-1.70287	52
Chen_HF_Rat_S_Heart_0.1_4	Reactome_GOBP	GOBP_REGULATION_OF_AEROBIC_RESPIRATION	0.0021953	0.017909	0.431708	0.561348	1.85507	27
Chen_HF_Rat_S_Heart_0.1_4	Reactome_GOBP	GOBP_POSITIVE_REGULATION_OF_APOPTOTIC_SIGNALING_PATHWAY	0.00220232	0.0179368	0.431708	-0.335046	-1.55608	134
Chen_HF_Rat_S_Heart_0.1_4	Reactome_GOBP	GOBP_REGULATION_OF_GLIAL_CELL_DIFFERENTIATION	0.00223414	0.0181661	0.431708	-0.408324	-1.65761	65
Chen_HF_Rat_S_Heart_0.1_4	Reactome_GOBP	GOBP_REGULATION_OF_MYELOID_LEUKOCYTE_DIFFERENTIATION	0.00225591	0.0183131	0.431708	-0.353688	-1.59775	114
Chen_HF_Rat_S_Heart_0.1_4	Reactome_GOBP	GOBP_REGULATION_OF_CD4_POSITIVE_ALPHA_BETA_T_CELL_DIFFERENTIATION	0.00226397	0.0183485	0.431708	-0.423004	-1.66323	57
Chen_HF_Rat_S_Heart_0.1_4	Reactome_GOBP	GOBP_KETONE_CATABOLIC_PROCESS	0.00226817	0.0183525	0.431708	0.650715	1.88226	16
Chen_HF_Rat_S_Heart_0.1_4	Reactome_GOBP	REACTOME_TCF_DEPENDENT_SIGNALING_IN_RESPONSE_TO_WNT	0.00304958	0.0186038	0.431708	0.328176	1.52193	167
Chen_HF_Rat_S_Heart_0.1_4	Reactome_GOBP	REACTOME_NEGATIVE_REGULATION_OF_FGFR4_SIGNALING	0.0030711	0.0186499	0.431708	0.552108	1.81898	25
Chen_HF_Rat_S_Heart_0.1_4	Reactome_GOBP	GOBP_POSITIVE_REGULATION_OF_NEURON_PROJECTION_DEVELOPMENT	0.00232354	0.01877	0.431708	-0.324498	-1.53469	150
Chen_HF_Rat_S_Heart_0.1_4	Reactome_GOBP	GOBP_REGULATION_OF_NEURON_APOPTOTIC_PROCESS	0.00234164	0.0188854	0.431708	-0.293444	-1.46676	234
Chen_HF_Rat_S_Heart_0.1_4	Reactome_GOBP	GOBP_RESPONSE_TO_AXON_INJURY	0.00237828	0.0191498	0.431708	-0.379149	-1.59311	77
Chen_HF_Rat_S_Heart_0.1_4	Reactome_GOBP	REACTOME_CASPASE_ACTIVATION_VIA_EXTRINSIC_APOPTOTIC_SIGNALLING_PATHWAY	0.0031791	0.0192184	0.431708	-0.560105	-1.78819	22
Chen_HF_Rat_S_Heart_0.1_4	Reactome_GOBP	REACTOME_SYNTHESIS_OF_ACTIVE_UBIQUITIN_ROLES_OF_E1_AND_E2_ENZYMES	0.00320239	0.019272	0.431708	0.533191	1.83667	30
Chen_HF_Rat_S_Heart_0.1_4	Reactome_GOBP	GOBP_PYRUVATE_FAMILY_AMINO_ACID_METABOLIC_PROCESS	0.00240272	0.0193152	0.431708	0.702154	1.87428	12
Chen_HF_Rat_S_Heart_0.1_4	Reactome_GOBP	GOBP_AXON_ENSHEATHMENT_IN_CENTRAL_NERVOUS_SYSTEM	0.00242456	0.0194235	0.431708	-0.585086	-1.86617	22
Chen_HF_Rat_S_Heart_0.1_4	Reactome_GOBP	GOBP_GLIAL_CELL_MIGRATION	0.00243185	0.0194235	0.431708	-0.416395	-1.64359	58
Chen_HF_Rat_S_Heart_0.1_4	Reactome_GOBP	GOBP_POSITIVE_REGULATION_OF_CELLULAR_EXTRAVASATION	0.00242456	0.0194235	0.431708	-0.654727	-1.91778	15
Chen_HF_Rat_S_Heart_0.1_4	Reactome_GOBP	GOBP_POSITIVE_REGULATION_OF_RESPONSE_TO_WOUNDING	0.00242879	0.0194235	0.431708	-0.420894	-1.67798	61
Chen_HF_Rat_S_Heart_0.1_4	Reactome_GOBP	GOBP_OVULATION_FROM_OVARIAN_FOLLICLE	0.00243769	0.0194389	0.431708	-0.743725	-1.94094	10
Chen_HF_Rat_S_Heart_0.1_4	Reactome_GOBP	GOBP_T_CELL_ACTIVATION_INVOLVED_IN_IMMUNE_RESPONSE	0.00245014	0.0195067	0.431708	-0.342412	-1.54392	111
Chen_HF_Rat_S_Heart_0.1_4	Reactome_GOBP	GOBP_NEGATIVE_REGULATION_OF_CHEMOTAXIS	0.00246893	0.0195198	0.431708	-0.4702	-1.72454	39
Chen_HF_Rat_S_Heart_0.1_4	Reactome_GOBP	GOBP_REGULATION_OF_ALPHA_BETA_T_CELL_ACTIVATION	0.00246083	0.0195198	0.431708	-0.344604	-1.54286	106
Chen_HF_Rat_S_Heart_0.1_4	Reactome_GOBP	GOBP_RHYTHMIC_PROCESS	0.00246708	0.0195198	0.431708	-0.276868	-1.40931	267
Chen_HF_Rat_S_Heart_0.1_4	Reactome_GOBP	GOBP_SMOOTH_MUSCLE_CONTRACTION	0.00246893	0.0195198	0.431708	-0.35658	-1.55881	95
Chen_HF_Rat_S_Heart_0.1_4	Reactome_GOBP	GOBP_TRANSLATIONAL_INITIATION	0.00247145	0.0195198	0.431708	0.360684	1.56588	109
Chen_HF_Rat_S_Heart_0.1_4	Reactome_GOBP	GOBP_REGULATION_OF_SYSTEMIC_ARTERIAL_BLOOD_PRESSURE	0.0024767	0.0195301	0.431708	-0.350565	-1.5494	101
Chen_HF_Rat_S_Heart_0.1_4	Reactome_GOBP	GOBP_AMYLOID_BETA_FORMATION	0.00249819	0.0196371	0.431708	-0.465645	-1.73704	43
Chen_HF_Rat_S_Heart_0.1_4	Reactome_GOBP	GOBP_ESTROUS_CYCLE	0.00249487	0.0196371	0.431708	-0.685717	-1.88196	12
Chen_HF_Rat_S_Heart_0.1_4	Reactome_GOBP	GOBP_PURINE_NUCLEOSIDE_BISPHOSPHATE_METABOLIC_PROCESS	0.00250215	0.0196371	0.431708	-0.654329	-1.91661	15
Chen_HF_Rat_S_Heart_0.1_4	Reactome_GOBP	GOBP_NEURON_CELL_CELL_ADHESION	0.00251093	0.0196722	0.431708	-0.668942	-1.88242	13
Chen_HF_Rat_S_Heart_0.1_4	Reactome_GOBP	GOBP_POSITIVE_REGULATION_OF_MYELOID_LEUKOCYTE_DIFFERENTIATION	0.00251456	0.0196722	0.431708	-0.426597	-1.66412	55
Chen_HF_Rat_S_Heart_0.1_4	Reactome_GOBP	GOBP_SARCOPLASMIC_RETICULUM_CALCIUM_ION_TRANSPORT	0.00254101	0.0198479	0.431708	0.480054	1.73607	41
Chen_HF_Rat_S_Heart_0.1_4	Reactome_GOBP	GOBP_HOMOCYSTEINE_METABOLIC_PROCESS	0.00256595	0.0200112	0.431708	0.6729	1.89903	14
Chen_HF_Rat_S_Heart_0.1_4	Reactome_GOBP	GOBP_AMYLOID_PRECURSOR_PROTEIN_CATABOLIC_PROCESS	0.00259502	0.0202061	0.431708	-0.42533	-1.65918	55
Chen_HF_Rat_S_Heart_0.1_4	Reactome_GOBP	GOBP_REGULATION_OF_RELEASE_OF_SEQUESTERED_CALCIUM_ION_INTO_CYTOSOL_BY_SARCOPLASMIC_RETICULUM	0.0026008	0.0202194	0.431708	0.516424	1.79867	32
Chen_HF_Rat_S_Heart_0.1_4	Reactome_GOBP	GOBP_CELLULAR_RESPONSE_TO_MACROPHAGE_COLONY_STIMULATING_FACTOR_STIMULUS	0.00262955	0.0203501	0.431708	-0.66612	-1.87448	13
Chen_HF_Rat_S_Heart_0.1_4	Reactome_GOBP	GOBP_GAMMA_DELTA_T_CELL_DIFFERENTIATION	0.00262392	0.0203501	0.431708	-0.674132	-1.93631	14
Chen_HF_Rat_S_Heart_0.1_4	Reactome_GOBP	GOBP_MITOCHONDRIAL_TRNA_PROCESSING	0.00262992	0.0203501	0.431708	0.695221	1.9202	13
Chen_HF_Rat_S_Heart_0.1_4	Reactome_GOBP	GOBP_MITOCHONDRIAL_OUTER_MEMBRANE_PERMEABILIZATION	0.00264456	0.0204315	0.431708	0.530877	1.81287	30
Chen_HF_Rat_S_Heart_0.1_4	Reactome_GOBP	REACTOME_ANCHORING_FIBRIL_FORMATION	0.00341157	0.0204389	0.431708	-0.6612	-1.84621	14
Chen_HF_Rat_S_Heart_0.1_4	Reactome_GOBP	GOBP_GLUCOSE_CATABOLIC_PROCESS	0.00266429	0.0205519	0.431708	0.555954	1.80459	25
Chen_HF_Rat_S_Heart_0.1_4	Reactome_GOBP	GOBP_NEGATIVE_REGULATION_OF_TUMOR_NECROSIS_FACTOR_SUPERFAMILY_CYTOKINE_PRODUCTION	0.0026691	0.020557	0.431708	-0.413471	-1.63204	58
Chen_HF_Rat_S_Heart_0.1_4	Reactome_GOBP	GOBP_PHOSPHOLIPID_METABOLIC_PROCESS	0.00267775	0.0205917	0.431708	0.275271	1.39646	351
Chen_HF_Rat_S_Heart_0.1_4	Reactome_GOBP	GOBP_AMYLOID_PRECURSOR_PROTEIN_METABOLIC_PROCESS	0.00271701	0.0206693	0.431708	-0.389485	-1.60713	72
Chen_HF_Rat_S_Heart_0.1_4	Reactome_GOBP	GOBP_MACROPHAGE_CYTOKINE_PRODUCTION	0.0027098	0.0206693	0.431708	-0.491625	-1.76624	35
Chen_HF_Rat_S_Heart_0.1_4	Reactome_GOBP	GOBP_MULTI_MULTICELLULAR_ORGANISM_PROCESS	0.00270118	0.0206693	0.431708	-0.304526	-1.47295	183
Chen_HF_Rat_S_Heart_0.1_4	Reactome_GOBP	GOBP_POSITIVE_REGULATION_OF_SMOOTHENED_SIGNALING_PATHWAY	0.0027001	0.0206693	0.431708	-0.477829	-1.72556	37
Chen_HF_Rat_S_Heart_0.1_4	Reactome_GOBP	GOBP_PROTEIN_INSERTION_INTO_MITOCHONDRIAL_INNER_MEMBRANE	0.00271386	0.0206693	0.431708	0.694608	1.85413	12
Chen_HF_Rat_S_Heart_0.1_4	Reactome_GOBP	GOBP_REGULATION_OF_LYMPHOCYTE_ACTIVATION	0.00269837	0.0206693	0.431708	-0.24548	-1.31637	456
Chen_HF_Rat_S_Heart_0.1_4	Reactome_GOBP	GOBP_UTERUS_DEVELOPMENT	0.00270864	0.0206693	0.431708	-0.556079	-1.82122	25
Chen_HF_Rat_S_Heart_0.1_4	Reactome_GOBP	REACTOME_PLASMA_LIPOPROTEIN_ASSEMBLY_REMODELING_AND_CLEARANCE	0.00351559	0.020968	0.431708	0.400677	1.60965	71
Chen_HF_Rat_S_Heart_0.1_4	Reactome_GOBP	GOBP_MESENCHYMAL_CELL_MIGRATION	0.00276599	0.0210096	0.431708	-0.416027	-1.64849	59
Chen_HF_Rat_S_Heart_0.1_4	Reactome_GOBP	GOBP_ACTIN_CROSSLINK_FORMATION	0.00278175	0.0210709	0.431708	-0.671982	-1.93014	14
Chen_HF_Rat_S_Heart_0.1_4	Reactome_GOBP	GOBP_MACROPHAGE_CHEMOTAXIS	0.00278255	0.0210709	0.431708	-0.490231	-1.7627	36
Chen_HF_Rat_S_Heart_0.1_4	Reactome_GOBP	GOBP_POSITIVE_REGULATION_OF_ALPHA_BETA_T_CELL_ACTIVATION	0.00278772	0.0210779	0.431708	-0.404758	-1.64313	65
Chen_HF_Rat_S_Heart_0.1_4	Reactome_GOBP	GOBP_DENDRITIC_CELL_ANTIGEN_PROCESSING_AND_PRESENTATION	0.00280918	0.0212078	0.431708	-0.681708	-1.87096	12
Chen_HF_Rat_S_Heart_0.1_4	Reactome_GOBP	GOBP_UBIQUITIN_DEPENDENT_PROTEIN_CATABOLIC_PROCESS_VIA_THE_C_END_DEGRON_RULE_PATHWAY	0.00281757	0.0212389	0.431708	0.693444	1.85103	12
Chen_HF_Rat_S_Heart_0.1_4	Reactome_GOBP	GOBP_COGNITION	0.00283662	0.02135	0.431708	-0.266636	-1.36558	292
Chen_HF_Rat_S_Heart_0.1_4	Reactome_GOBP	GOBP_NEGATIVE_REGULATION_OF_NEUROINFLAMMATORY_RESPONSE	0.00285128	0.0213954	0.431708	-0.646694	-1.89425	15
Chen_HF_Rat_S_Heart_0.1_4	Reactome_GOBP	GOBP_SPONTANEOUS_SYNAPTIC_TRANSMISSION	0.00284847	0.0213954	0.431708	-0.680761	-1.86836	12
Chen_HF_Rat_S_Heart_0.1_4	Reactome_GOBP	REACTOME_PROTEIN_UBIQUITINATION	0.00361726	0.0214785	0.431708	0.418347	1.66286	63
Chen_HF_Rat_S_Heart_0.1_4	Reactome_GOBP	GOBP_MUSCLE_CELL_MIGRATION	0.00287665	0.0215531	0.431708	-0.369637	-1.57774	83
Chen_HF_Rat_S_Heart_0.1_4	Reactome_GOBP	GOBP_REGULATION_OF_SYNAPSE_ASSEMBLY	0.0028979	0.0216796	0.431708	-0.304119	-1.44808	160
Chen_HF_Rat_S_Heart_0.1_4	Reactome_GOBP	REACTOME_PROCESSING_OF_SMDT1	0.00371694	0.0218789	0.431708	0.637762	1.83086	15
Chen_HF_Rat_S_Heart_0.1_4	Reactome_GOBP	REACTOME_TRANSCRIPTIONAL_REGULATION_BY_RUNX3	0.00371745	0.0218789	0.431708	0.37979	1.58237	84
Chen_HF_Rat_S_Heart_0.1_4	Reactome_GOBP	REACTOME_TGF_BETA_RECEPTOR_SIGNALING_ACTIVATES_SMADS	0.00374606	0.0219506	0.431708	-0.451917	-1.73827	46
Chen_HF_Rat_S_Heart_0.1_4	Reactome_GOBP	GOBP_GLYCOLYTIC_PROCESS_THROUGH_GLUCOSE_6_PHOSPHATE	0.00296913	0.022179	0.431708	0.586806	1.7673	20
Chen_HF_Rat_S_Heart_0.1_4	Reactome_GOBP	GOBP_POSITIVE_REGULATION_OF_EPITHELIAL_CELL_MIGRATION	0.00297661	0.0222015	0.431708	-0.444064	-1.66366	45
Chen_HF_Rat_S_Heart_0.1_4	Reactome_GOBP	REACTOME_CELL_CELL_COMMUNICATION	0.00385246	0.0223777	0.431708	-0.320856	-1.49934	135
Chen_HF_Rat_S_Heart_0.1_4	Reactome_GOBP	REACTOME_TRANSCRIPTIONAL_REGULATION_BY_RUNX1	0.00383903	0.0223777	0.431708	0.317589	1.47581	169
Chen_HF_Rat_S_Heart_0.1_4	Reactome_GOBP	REACTOME_MTOR_SIGNALLING	0.00388219	0.0224529	0.431708	0.480227	1.74308	41
Chen_HF_Rat_S_Heart_0.1_4	Reactome_GOBP	GOBP_PYRUVATE_FAMILY_AMINO_ACID_CATABOLIC_PROCESS	0.00301815	0.0224775	0.431708	0.733236	1.85643	10
Chen_HF_Rat_S_Heart_0.1_4	Reactome_GOBP	GOBP_PRESYNAPSE_ORGANIZATION	0.00302312	0.0224808	0.431708	-0.455618	-1.70934	46
Chen_HF_Rat_S_Heart_0.1_4	Reactome_GOBP	GOBP_REGULATION_OF_PROTEIN_EXPORT_FROM_NUCLEUS	0.00304338	0.0225975	0.431708	0.504417	1.77944	34
Chen_HF_Rat_S_Heart_0.1_4	Reactome_GOBP	GOBP_L_ALPHA_AMINO_ACID_TRANSMEMBRANE_TRANSPORT	0.00308472	0.0228703	0.431708	-0.386494	-1.59479	72
Chen_HF_Rat_S_Heart_0.1_4	Reactome_GOBP	GOBP_GMP_BIOSYNTHETIC_PROCESS	0.0031112	0.0230322	0.431708	0.688195	1.9008	13
Chen_HF_Rat_S_Heart_0.1_4	Reactome_GOBP	GOBP_CARDIAC_SEPTUM_MORPHOGENESIS	0.00312558	0.0230697	0.431708	-0.385079	-1.59245	73
Chen_HF_Rat_S_Heart_0.1_4	Reactome_GOBP	GOBP_RIBOSOME_DISASSEMBLY	0.00312286	0.0230697	0.431708	0.49368	1.78429	40
Chen_HF_Rat_S_Heart_0.1_4	Reactome_GOBP	GOBP_GRANULOCYTE_ACTIVATION	0.00314551	0.023148	0.431708	-0.461522	-1.74803	47
Chen_HF_Rat_S_Heart_0.1_4	Reactome_GOBP	GOBP_VERY_LONG_CHAIN_FATTY_ACID_METABOLIC_PROCESS	0.00314316	0.023148	0.431708	0.503246	1.77531	34
Chen_HF_Rat_S_Heart_0.1_4	Reactome_GOBP	GOBP_HOMOTYPIC_CELL_CELL_ADHESION	0.00318171	0.0233797	0.431708	-0.365643	-1.59466	91
Chen_HF_Rat_S_Heart_0.1_4	Reactome_GOBP	GOBP_CARDIAC_SEPTUM_DEVELOPMENT	0.00319686	0.0233943	0.431708	-0.356317	-1.60056	108
Chen_HF_Rat_S_Heart_0.1_4	Reactome_GOBP	GOBP_ESTABLISHMENT_OF_PROTEIN_LOCALIZATION_TO_MEMBRANE	0.00320256	0.0233943	0.431708	0.30191	1.4753	252
Chen_HF_Rat_S_Heart_0.1_4	Reactome_GOBP	GOBP_METANEPHRIC_MESENCHYME_DEVELOPMENT	0.00320206	0.0233943	0.431708	-0.675926	-1.85509	12
Chen_HF_Rat_S_Heart_0.1_4	Reactome_GOBP	GOBP_MITOCHONDRIAL_RNA_MODIFICATION	0.00319465	0.0233943	0.431708	0.731641	1.85239	10
Chen_HF_Rat_S_Heart_0.1_4	Reactome_GOBP	REACTOME_CLASS_I_PEROXISOMAL_MEMBRANE_PROTEIN_IMPORT	0.00407389	0.02346	0.407018	0.590247	1.80584	19
Chen_HF_Rat_S_Heart_0.1_4	Reactome_GOBP	REACTOME_G2_M_CHECKPOINTS	0.00410392	0.0235315	0.407018	0.346651	1.54888	122
Chen_HF_Rat_S_Heart_0.1_4	Reactome_GOBP	GOBP_BONE_CELL_DEVELOPMENT	0.00324385	0.023661	0.431708	-0.625988	-1.88082	17
Chen_HF_Rat_S_Heart_0.1_4	Reactome_GOBP	GOBP_PROTEIN_INSERTION_INTO_MITOCHONDRIAL_OUTER_MEMBRANE	0.00326524	0.0237821	0.431708	0.729919	1.84803	10
Chen_HF_Rat_S_Heart_0.1_4	Reactome_GOBP	GOBP_MITOCHONDRIAL_RESPIRASOME_ASSEMBLY	0.00330054	0.0238728	0.431708	0.729625	1.84729	10
Chen_HF_Rat_S_Heart_0.1_4	Reactome_GOBP	GOBP_PEPTIDE_CROSS_LINKING	0.00330176	0.0238728	0.431708	-0.660023	-1.85732	13
Chen_HF_Rat_S_Heart_0.1_4	Reactome_GOBP	GOBP_PEPTIDYL_AMINO_ACID_MODIFICATION	0.00328704	0.0238728	0.431708	-0.24917	-1.31624	400
Chen_HF_Rat_S_Heart_0.1_4	Reactome_GOBP	GOBP_PROTEIN_LOCALIZATION_TO_PHAGOPHORE_ASSEMBLY_SITE	0.00330054	0.0238728	0.431708	0.632241	1.85668	17
Chen_HF_Rat_S_Heart_0.1_4	Reactome_GOBP	GOBP_PYRIDINE_CONTAINING_COMPOUND_CATABOLIC_PROCESS	0.00330157	0.0238728	0.431708	0.368979	1.57786	100
Chen_HF_Rat_S_Heart_0.1_4	Reactome_GOBP	GOBP_REGULATION_OF_CARDIAC_MUSCLE_CELL_PROLIFERATION	0.00331197	0.0239117	0.431708	-0.486402	-1.74747	35
Chen_HF_Rat_S_Heart_0.1_4	Reactome_GOBP	GOBP_PATTERN_SPECIFICATION_PROCESS	0.00332566	0.0239507	0.431708	-0.250819	-1.32098	403
Chen_HF_Rat_S_Heart_0.1_4	Reactome_GOBP	GOBP_STEROID_HORMONE_SECRETION	0.00332702	0.0239507	0.431708	-0.534973	-1.76926	26
Chen_HF_Rat_S_Heart_0.1_4	Reactome_GOBP	REACTOME_NEGATIVE_REGULATION_OF_FGFR3_SIGNALING	0.00421623	0.0240721	0.407018	0.542791	1.78829	25
Chen_HF_Rat_S_Heart_0.1_4	Reactome_GOBP	GOBP_NEGATIVE_REGULATION_OF_CHONDROCYTE_DIFFERENTIATION	0.00335558	0.0241213	0.431708	-0.573955	-1.83067	22
Chen_HF_Rat_S_Heart_0.1_4	Reactome_GOBP	GOBP_APOPTOTIC_CELL_CLEARANCE	0.00340088	0.0243699	0.431708	-0.471186	-1.70157	37
Chen_HF_Rat_S_Heart_0.1_4	Reactome_GOBP	GOBP_AUTOPHAGY_OF_PEROXISOME	0.00340909	0.0243699	0.431708	0.633926	1.80715	15
Chen_HF_Rat_S_Heart_0.1_4	Reactome_GOBP	GOBP_NEURON_APOPTOTIC_PROCESS	0.00340983	0.0243699	0.431708	-0.271027	-1.38652	284
Chen_HF_Rat_S_Heart_0.1_4	Reactome_GOBP	GOBP_REGULATION_OF_LEUKOCYTE_MEDIATED_IMMUNITY	0.00340015	0.0243699	0.431708	-0.287685	-1.42347	220
Chen_HF_Rat_S_Heart_0.1_4	Reactome_GOBP	REACTOME_MTORC1_MEDIATED_SIGNALLING	0.00430243	0.0244598	0.407018	0.543885	1.77499	24
Chen_HF_Rat_S_Heart_0.1_4	Reactome_GOBP	GOBP_DEVELOPMENTAL_CELL_GROWTH	0.00343877	0.0245414	0.431708	-0.286343	-1.40988	212
Chen_HF_Rat_S_Heart_0.1_4	Reactome_GOBP	GOBP_REGULATION_OF_MORPHOGENESIS_OF_A_BRANCHING_STRUCTURE	0.00344715	0.0245659	0.431708	-0.436787	-1.66255	52
Chen_HF_Rat_S_Heart_0.1_4	Reactome_GOBP	REACTOME_SIGNALING_BY_NOTCH	0.00434007	0.0245692	0.407018	0.3152	1.47939	176
Chen_HF_Rat_S_Heart_0.1_4	Reactome_GOBP	GOBP_NUCLEOSIDE_PHOSPHATE_CATABOLIC_PROCESS	0.00345531	0.0245887	0.431708	0.323439	1.50831	175
Chen_HF_Rat_S_Heart_0.1_4	Reactome_GOBP	GOBP_POSITIVE_REGULATION_OF_LIPID_METABOLIC_PROCESS	0.00346158	0.024598	0.431708	0.349188	1.5585	125
Chen_HF_Rat_S_Heart_0.1_4	Reactome_GOBP	GOBP_CELLULAR_RESPONSE_TO_ACID_CHEMICAL	0.00354056	0.0251233	0.431708	-0.367993	-1.58765	87
Chen_HF_Rat_S_Heart_0.1_4	Reactome_GOBP	GOBP_AMP_METABOLIC_PROCESS	0.00354895	0.0251468	0.431708	0.580887	1.80144	22
Chen_HF_Rat_S_Heart_0.1_4	Reactome_GOBP	GOBP_RENAL_TUBULE_DEVELOPMENT	0.00356194	0.0252029	0.431708	-0.359342	-1.5741	97
Chen_HF_Rat_S_Heart_0.1_4	Reactome_GOBP	GOBP_METANEPHRIC_GLOMERULUS_DEVELOPMENT	0.00360436	0.0254667	0.431708	-0.633987	-1.89851	16
Chen_HF_Rat_S_Heart_0.1_4	Reactome_GOBP	GOBP_POSITIVE_REGULATION_OF_MACROPHAGE_DIFFERENTIATION	0.00361035	0.0254727	0.431708	-0.664973	-1.91001	14
Chen_HF_Rat_S_Heart_0.1_4	Reactome_GOBP	GOBP_INTERLEUKIN_1_PRODUCTION	0.00363313	0.025597	0.431708	-0.354929	-1.54171	92
Chen_HF_Rat_S_Heart_0.1_4	Reactome_GOBP	GOBP_MORPHOGENESIS_OF_EMBRYONIC_EPITHELIUM	0.00365671	0.0256988	0.431708	-0.320573	-1.50908	146
Chen_HF_Rat_S_Heart_0.1_4	Reactome_GOBP	GOBP_POSITIVE_REGULATION_OF_T_CELL_PROLIFERATION	0.00365793	0.0256988	0.431708	-0.367194	-1.58421	87
Chen_HF_Rat_S_Heart_0.1_4	Reactome_GOBP	GOBP_MUSCLE_ORGAN_DEVELOPMENT	0.0036899	0.0258526	0.431708	-0.256019	-1.33151	343
Chen_HF_Rat_S_Heart_0.1_4	Reactome_GOBP	GOBP_NEGATIVE_REGULATION_OF_PROTEASOMAL_PROTEIN_CATABOLIC_PROCESS	0.00369025	0.0258526	0.431708	0.44495	1.70509	53
Chen_HF_Rat_S_Heart_0.1_4	Reactome_GOBP	GOBP_REGULATION_OF_MACROPHAGE_ACTIVATION	0.00370602	0.0259265	0.431708	-0.418039	-1.60231	53
Chen_HF_Rat_S_Heart_0.1_4	Reactome_GOBP	REACTOME_TNFR2_NON_CANONICAL_NF_KB_PATHWAY	0.00462073	0.0260476	0.407018	0.37637	1.56812	84
Chen_HF_Rat_S_Heart_0.1_4	Reactome_GOBP	GOBP_NEUTROPHIL_MIGRATION	0.00373617	0.0261006	0.431708	-0.36333	-1.57069	88
Chen_HF_Rat_S_Heart_0.1_4	Reactome_GOBP	GOBP_CARBOHYDRATE_BIOSYNTHETIC_PROCESS	0.00374329	0.0261106	0.431708	0.315194	1.4779	179
Chen_HF_Rat_S_Heart_0.1_4	Reactome_GOBP	GOBP_REGULATION_OF_PROTEIN_POLYMERIZATION	0.00374813	0.0261106	0.431708	-0.29377	-1.43286	190
Chen_HF_Rat_S_Heart_0.1_4	Reactome_GOBP	REACTOME_GLYCOGEN_BREAKDOWN_GLYCOGENOLYSIS	0.00466345	0.026178	0.407018	0.678405	1.85311	13
Chen_HF_Rat_S_Heart_0.1_4	Reactome_GOBP	GOBP_HEPARIN_PROTEOGLYCAN_METABOLIC_PROCESS	0.00378128	0.0263046	0.431708	-0.623462	-1.87323	17
Chen_HF_Rat_S_Heart_0.1_4	Reactome_GOBP	GOBP_REGULATION_OF_KIDNEY_DEVELOPMENT	0.0037937	0.026354	0.431708	-0.481878	-1.73122	35
Chen_HF_Rat_S_Heart_0.1_4	Reactome_GOBP	REACTOME_POTASSIUM_CHANNELS	0.0047202	0.0263857	0.407018	-0.362381	-1.58489	91
Chen_HF_Rat_S_Heart_0.1_4	Reactome_GOBP	GOBP_RIBONUCLEOPROTEIN_COMPLEX_BIOGENESIS	0.00380379	0.0263871	0.431708	0.265569	1.36442	404
Chen_HF_Rat_S_Heart_0.1_4	Reactome_GOBP	GOBP_REGULATION_OF_ANTIGEN_PROCESSING_AND_PRESENTATION	0.00381693	0.0264413	0.431708	-0.569645	-1.7985	20
Chen_HF_Rat_S_Heart_0.1_4	Reactome_GOBP	GOBP_CALCIUM_ION_TRANSMEMBRANE_TRANSPORT	0.00386145	0.0266228	0.431708	-0.265178	-1.36455	300
Chen_HF_Rat_S_Heart_0.1_4	Reactome_GOBP	GOBP_METANEPHROS_MORPHOGENESIS	0.00386997	0.0266228	0.431708	-0.539159	-1.7929	27
Chen_HF_Rat_S_Heart_0.1_4	Reactome_GOBP	GOBP_POSITIVE_REGULATION_OF_MITOCHONDRIAL_MEMBRANE_PERMEABILITY	0.0038607	0.0266228	0.431708	0.488994	1.75534	38
Chen_HF_Rat_S_Heart_0.1_4	Reactome_GOBP	GOBP_REGULATION_OF_PHOSPHORYLATION	0.00384922	0.0266228	0.431708	-0.251347	-1.32863	419
Chen_HF_Rat_S_Heart_0.1_4	Reactome_GOBP	GOBP_RENAL_SYSTEM_VASCULATURE_DEVELOPMENT	0.00386755	0.0266228	0.431708	-0.494075	-1.7213	31
Chen_HF_Rat_S_Heart_0.1_4	Reactome_GOBP	REACTOME_SEMAPHORIN_INTERACTIONS	0.00479625	0.0266991	0.407018	-0.407617	-1.66041	63
Chen_HF_Rat_S_Heart_0.1_4	Reactome_GOBP	GOBP_KIDNEY_MESENCHYME_DEVELOPMENT	0.00388654	0.0266998	0.431708	-0.661737	-1.90071	14
Chen_HF_Rat_S_Heart_0.1_4	Reactome_GOBP	GOBP_PEPTIDE_CATABOLIC_PROCESS	0.00391275	0.0268427	0.407018	-0.630961	-1.88945	16
Chen_HF_Rat_S_Heart_0.1_4	Reactome_GOBP	REACTOME_HS_GAG_DEGRADATION	0.00490878	0.0272122	0.407018	-0.556861	-1.83362	24
Chen_HF_Rat_S_Heart_0.1_4	Reactome_GOBP	GOBP_DICARBOXYLIC_ACID_CATABOLIC_PROCESS	0.00400676	0.0272988	0.407018	0.604049	1.78809	18
Chen_HF_Rat_S_Heart_0.1_4	Reactome_GOBP	GOBP_NEGATIVE_REGULATION_OF_B_CELL_PROLIFERATION	0.00400491	0.0272988	0.407018	-0.659702	-1.89487	14
Chen_HF_Rat_S_Heart_0.1_4	Reactome_GOBP	GOBP_POLYSACCHARIDE_METABOLIC_PROCESS	0.00399736	0.0272988	0.407018	0.36439	1.54866	96
Chen_HF_Rat_S_Heart_0.1_4	Reactome_GOBP	GOBP_POSITIVE_REGULATION_OF_TORC1_SIGNALING	0.00399928	0.0272988	0.407018	0.434059	1.6625	54
Chen_HF_Rat_S_Heart_0.1_4	Reactome_GOBP	GOBP_SIGNALING_RECEPTOR_LIGAND_PRECURSOR_PROCESSING	0.00399636	0.0272988	0.407018	-0.452053	-1.67428	40
Chen_HF_Rat_S_Heart_0.1_4	Reactome_GOBP	REACTOME_METABOLISM_OF_CARBOHYDRATES_AND_CARBOHYDRATE_DERIVATIVES	0.0050162	0.0276927	0.407018	-0.276338	-1.39636	265
Chen_HF_Rat_S_Heart_0.1_4	Reactome_GOBP	GOBP_POSITIVE_REGULATION_OF_NEUROGENESIS	0.00407765	0.0277437	0.407018	-0.282629	-1.39106	214
Chen_HF_Rat_S_Heart_0.1_4	Reactome_GOBP	REACTOME_NEUTROPHIL_DEGRANULATION	0.00508421	0.0279527	0.407018	-0.241223	-1.29339	411
Chen_HF_Rat_S_Heart_0.1_4	Reactome_GOBP	REACTOME_SIGNALING_BY_THE_B_CELL_RECEPTOR_BCR	0.00512117	0.0280405	0.407018	0.376504	1.60853	96
Chen_HF_Rat_S_Heart_0.1_4	Reactome_GOBP	GOBP_INNATE_IMMUNE_RESPONSE_ACTIVATING_CELL_SURFACE_RECEPTOR_SIGNALING_PATHWAY	0.00413737	0.0281115	0.407018	-0.36504	-1.5634	84
Chen_HF_Rat_S_Heart_0.1_4	Reactome_GOBP	GOBP_MYELOID_LEUKOCYTE_CYTOKINE_PRODUCTION	0.0041615	0.0281865	0.407018	-0.436364	-1.65656	49
Chen_HF_Rat_S_Heart_0.1_4	Reactome_GOBP	GOBP_POSITIVE_REGULATION_OF_CALCIUM_MEDIATED_SIGNALING	0.00416547	0.0281865	0.407018	-0.45146	-1.71033	48
Chen_HF_Rat_S_Heart_0.1_4	Reactome_GOBP	GOBP_POSITIVE_REGULATION_OF_LEUKOCYTE_PROLIFERATION	0.0041615	0.0281865	0.407018	-0.315801	-1.47779	143
Chen_HF_Rat_S_Heart_0.1_4	Reactome_GOBP	GOBP_REGULATION_OF_GRANULOCYTE_CHEMOTAXIS	0.00420117	0.0283659	0.407018	-0.450366	-1.70578	47
Chen_HF_Rat_S_Heart_0.1_4	Reactome_GOBP	GOBP_REGULATION_OF_MICROGLIAL_CELL_ACTIVATION	0.00420341	0.0283659	0.407018	-0.596266	-1.82585	18
Chen_HF_Rat_S_Heart_0.1_4	Reactome_GOBP	GOBP_DEFENSE_RESPONSE_TO_GRAM_NEGATIVE_BACTERIUM	0.00425193	0.0286518	0.407018	-0.401507	-1.58482	58
Chen_HF_Rat_S_Heart_0.1_4	Reactome_GOBP	GOBP_REGULATION_OF_LIPID_CATABOLIC_PROCESS	0.00425733	0.0286518	0.407018	0.416297	1.60839	60
Chen_HF_Rat_S_Heart_0.1_4	Reactome_GOBP	GOBP_ACYLGLYCEROL_HOMEOSTASIS	0.00427331	0.0286815	0.407018	0.463749	1.6771	41
Chen_HF_Rat_S_Heart_0.1_4	Reactome_GOBP	GOBP_POSITIVE_REGULATION_OF_SECRETION	0.00426792	0.0286815	0.407018	-0.267226	-1.36708	284
Chen_HF_Rat_S_Heart_0.1_4	Reactome_GOBP	REACTOME_BIOTIN_TRANSPORT_AND_METABOLISM	0.00531589	0.02887	0.407018	0.669353	1.72378	11
Chen_HF_Rat_S_Heart_0.1_4	Reactome_GOBP	REACTOME_SIGNALING_BY_MET	0.00530786	0.02887	0.407018	-0.371557	-1.57574	77
Chen_HF_Rat_S_Heart_0.1_4	Reactome_GOBP	GOBP_POSITIVE_REGULATION_OF_COLLAGEN_METABOLIC_PROCESS	0.00431289	0.028908	0.407018	-0.557692	-1.79675	23
Chen_HF_Rat_S_Heart_0.1_4	Reactome_GOBP	GOBP_MIDDLE_EAR_MORPHOGENESIS	0.00434599	0.0290906	0.407018	-0.567465	-1.79161	20
Chen_HF_Rat_S_Heart_0.1_4	Reactome_GOBP	REACTOME_NERVOUS_SYSTEM_DEVELOPMENT	0.00540698	0.0292459	0.407018	-0.238294	-1.29399	473
Chen_HF_Rat_S_Heart_0.1_4	Reactome_GOBP	GOBP_REGULATION_OF_CARDIAC_EPITHELIAL_TO_MESENCHYMAL_TRANSITION	0.00438266	0.0292965	0.407018	-0.662661	-1.81868	12
Chen_HF_Rat_S_Heart_0.1_4	Reactome_GOBP	GOBP_B_CELL_DIFFERENTIATION	0.00439334	0.0293284	0.407018	-0.314595	-1.46995	138
Chen_HF_Rat_S_Heart_0.1_4	Reactome_GOBP	GOBP_LUNG_CELL_DIFFERENTIATION	0.00441456	0.0294304	0.407018	-0.543995	-1.77149	24
Chen_HF_Rat_S_Heart_0.1_4	Reactome_GOBP	GOBP_POSITIVE_REGULATION_OF_LEUKOCYTE_CHEMOTAXIS	0.00452131	0.0301016	0.407018	-0.362492	-1.56392	87
Chen_HF_Rat_S_Heart_0.1_4	Reactome_GOBP	GOBP_POSITIVE_REGULATION_OF_FATTY_ACID_OXIDATION	0.00453423	0.0301161	0.407018	0.652129	1.84042	14
Chen_HF_Rat_S_Heart_0.1_4	Reactome_GOBP	GOBP_REGULATION_OF_MUSCLE_CONTRACTION	0.00453563	0.0301161	0.407018	0.317818	1.46282	156
Chen_HF_Rat_S_Heart_0.1_4	Reactome_GOBP	GOBP_HEPARAN_SULFATE_PROTEOGLYCAN_METABOLIC_PROCESS	0.00454892	0.0301639	0.407018	-0.446018	-1.65198	42
Chen_HF_Rat_S_Heart_0.1_4	Reactome_GOBP	REACTOME_PLATELET_HOMEOSTASIS	0.00567028	0.0304237	0.407018	-0.368098	-1.58725	83
Chen_HF_Rat_S_Heart_0.1_4	Reactome_GOBP	REACTOME_RHO_GTPASE_EFFECTORS	0.0056518	0.0304237	0.407018	-0.281699	-1.42124	254
Chen_HF_Rat_S_Heart_0.1_4	Reactome_GOBP	GOBP_REGULATION_OF_TRANSMEMBRANE_TRANSPORT	0.00459461	0.0304263	0.407018	-0.249915	-1.31115	379
Chen_HF_Rat_S_Heart_0.1_4	Reactome_GOBP	GOBP_NUCLEOSIDE_DIPHOSPHATE_METABOLIC_PROCESS	0.00461257	0.0305045	0.407018	0.328475	1.46886	128
Chen_HF_Rat_S_Heart_0.1_4	Reactome_GOBP	GOBP_BLEB_ASSEMBLY	0.00464863	0.030702	0.407018	-0.689022	-1.85366	11
Chen_HF_Rat_S_Heart_0.1_4	Reactome_GOBP	GOBP_EPITHELIAL_TUBE_BRANCHING_INVOLVED_IN_LUNG_MORPHOGENESIS	0.00466865	0.0307933	0.407018	-0.523745	-1.77609	28
Chen_HF_Rat_S_Heart_0.1_4	Reactome_GOBP	GOBP_FIBROBLAST_PROLIFERATION	0.00467942	0.0307942	0.407018	-0.341268	-1.52774	104
Chen_HF_Rat_S_Heart_0.1_4	Reactome_GOBP	GOBP_REGULATION_OF_MYELOID_LEUKOCYTE_MEDIATED_IMMUNITY	0.00468121	0.0307942	0.407018	-0.422776	-1.61282	51
Chen_HF_Rat_S_Heart_0.1_4	Reactome_GOBP	GOBP_REGULATION_OF_POSTSYNAPTIC_MEMBRANE_NEUROTRANSMITTER_RECEPTOR_LEVELS	0.00469061	0.0308151	0.407018	-0.324552	-1.45736	109
Chen_HF_Rat_S_Heart_0.1_4	Reactome_GOBP	GOBP_REGULATION_OF_AMYLOID_PRECURSOR_PROTEIN_CATABOLIC_PROCESS	0.00470994	0.0309012	0.407018	-0.445054	-1.6484	42
Chen_HF_Rat_S_Heart_0.1_4	Reactome_GOBP	GOBP_NEGATIVE_REGULATION_OF_NUCLEOTIDE_CATABOLIC_PROCESS	0.00473791	0.0310437	0.407018	0.573358	1.7268	20
Chen_HF_Rat_S_Heart_0.1_4	Reactome_GOBP	GOBP_REGULATION_OF_TISSUE_REMODELING	0.00474712	0.0310629	0.407018	-0.406111	-1.64794	64
Chen_HF_Rat_S_Heart_0.1_4	Reactome_GOBP	GOBP_COCHLEA_MORPHOGENESIS	0.00480522	0.0311937	0.407018	-0.541673	-1.76392	24
Chen_HF_Rat_S_Heart_0.1_4	Reactome_GOBP	GOBP_GLUCAN_BIOSYNTHETIC_PROCESS	0.00480844	0.0311937	0.407018	0.469823	1.69756	39
Chen_HF_Rat_S_Heart_0.1_4	Reactome_GOBP	GOBP_HUMORAL_IMMUNE_RESPONSE	0.00480393	0.0311937	0.407018	-0.297315	-1.43456	174
Chen_HF_Rat_S_Heart_0.1_4	Reactome_GOBP	GOBP_MESENCHYMAL_CELL_APOPTOTIC_PROCESS	0.00477748	0.0311937	0.407018	-0.659371	-1.80965	12
Chen_HF_Rat_S_Heart_0.1_4	Reactome_GOBP	GOBP_MUSCLE_CELL_CELLULAR_HOMEOSTASIS	0.00480215	0.0311937	0.407018	0.535174	1.73714	25
Chen_HF_Rat_S_Heart_0.1_4	Reactome_GOBP	GOBP_NEGATIVE_REGULATION_OF_MUSCLE_CELL_APOPTOTIC_PROCESS	0.00479045	0.0311937	0.407018	-0.444282	-1.64555	42
Chen_HF_Rat_S_Heart_0.1_4	Reactome_GOBP	GOBP_PROTEASOME_ASSEMBLY	0.00481112	0.0311937	0.407018	0.649053	1.83173	14
Chen_HF_Rat_S_Heart_0.1_4	Reactome_GOBP	GOBP_T_CELL_PROLIFERATION	0.00482888	0.0312679	0.407018	-0.284065	-1.39072	193
Chen_HF_Rat_S_Heart_0.1_4	Reactome_GOBP	GOBP_RESPONSE_TO_FUNGUS	0.0048687	0.0314847	0.407018	-0.412519	-1.58115	53
Chen_HF_Rat_S_Heart_0.1_4	Reactome_GOBP	GOBP_REGULATION_OF_PROTEIN_COMPLEX_STABILITY	0.00488416	0.0315435	0.407018	0.622761	1.77532	15
Chen_HF_Rat_S_Heart_0.1_4	Reactome_GOBP	GOBP_AUTOPHAGOSOME_MATURATION	0.00491284	0.0316875	0.407018	0.418335	1.61617	59
Chen_HF_Rat_S_Heart_0.1_4	Reactome_GOBP	GOBP_POSITIVE_REGULATION_OF_OSSIFICATION	0.00496816	0.0319198	0.407018	-0.424543	-1.6451	54
Chen_HF_Rat_S_Heart_0.1_4	Reactome_GOBP	GOBP_REGULATION_OF_GAMMA_DELTA_T_CELL_ACTIVATION	0.00496719	0.0319198	0.407018	-0.642624	-1.80836	13
Chen_HF_Rat_S_Heart_0.1_4	Reactome_GOBP	GOBP_REGULATION_OF_PROTEIN_STABILITY	0.00496062	0.0319198	0.407018	0.269692	1.36338	333
Chen_HF_Rat_S_Heart_0.1_4	Reactome_GOBP	GOBP_POSITIVE_REGULATION_OF_FATTY_ACID_METABOLIC_PROCESS	0.00501306	0.0321666	0.407018	0.479073	1.68706	35
Chen_HF_Rat_S_Heart_0.1_4	Reactome_GOBP	GOBP_T_CELL_DIFFERENTIATION	0.00505029	0.0323636	0.407018	-0.261008	-1.33734	289
Chen_HF_Rat_S_Heart_0.1_4	Reactome_GOBP	GOBP_BROWN_FAT_CELL_DIFFERENTIATION	0.00510485	0.0326711	0.407018	0.438968	1.65999	51
Chen_HF_Rat_S_Heart_0.1_4	Reactome_GOBP	GOBP_SYMBIONT_ENTRY_INTO_HOST	0.00511837	0.0327153	0.407018	-0.329978	-1.50454	122
Chen_HF_Rat_S_Heart_0.1_4	Reactome_GOBP	GOBP_FOREBRAIN_DEVELOPMENT	0.00513596	0.0327855	0.407018	-0.254439	-1.32776	357
Chen_HF_Rat_S_Heart_0.1_4	Reactome_GOBP	GOBP_REGULATION_OF_PROTEIN_TARGETING	0.00516064	0.0329008	0.407018	0.39759	1.59701	71
Chen_HF_Rat_S_Heart_0.1_4	Reactome_GOBP	GOBP_BONE_TRABECULA_FORMATION	0.00520809	0.0329978	0.407018	-0.718904	-1.87616	10
Chen_HF_Rat_S_Heart_0.1_4	Reactome_GOBP	GOBP_EMBRYONIC_SKELETAL_JOINT_MORPHOGENESIS	0.00520809	0.0329978	0.407018	-0.71874	-1.87573	10
Chen_HF_Rat_S_Heart_0.1_4	Reactome_GOBP	GOBP_NEGATIVE_REGULATION_OF_SMOOTH_MUSCLE_CELL_APOPTOTIC_PROCESS	0.00520561	0.0329978	0.407018	-0.639996	-1.80097	13
Chen_HF_Rat_S_Heart_0.1_4	Reactome_GOBP	GOBP_REGULATION_OF_LEUKOCYTE_DEGRANULATION	0.005193	0.0329978	0.407018	-0.46327	-1.69713	38
Chen_HF_Rat_S_Heart_0.1_4	Reactome_GOBP	GOBP_RESPONSE_TO_AMINO_ACID_STARVATION	0.00520913	0.0329978	0.407018	0.427617	1.63783	54
Chen_HF_Rat_S_Heart_0.1_4	Reactome_GOBP	GOBP_MITOCHONDRIAL_PROTEIN_PROCESSING	0.00521671	0.0330037	0.407018	0.669934	1.85036	13
Chen_HF_Rat_S_Heart_0.1_4	Reactome_GOBP	GOBP_MACROPHAGE_ACTIVATION_INVOLVED_IN_IMMUNE_RESPONSE	0.00525349	0.0331097	0.407018	-0.577922	-1.80575	19
Chen_HF_Rat_S_Heart_0.1_4	Reactome_GOBP	GOBP_REGULATION_OF_BONE_REMODELING	0.00525127	0.0331097	0.407018	-0.443899	-1.6454	41
Chen_HF_Rat_S_Heart_0.1_4	Reactome_GOBP	GOBP_TRABECULA_MORPHOGENESIS	0.00524943	0.0331097	0.407018	-0.437435	-1.64112	46
Chen_HF_Rat_S_Heart_0.1_4	Reactome_GOBP	GOBP_COENZYME_A_METABOLIC_PROCESS	0.00528568	0.0332281	0.407018	0.613288	1.80102	17
Chen_HF_Rat_S_Heart_0.1_4	Reactome_GOBP	GOBP_REGULATION_OF_ACTIN_FILAMENT_POLYMERIZATION	0.00528482	0.0332281	0.407018	-0.33222	-1.51594	123
Chen_HF_Rat_S_Heart_0.1_4	Reactome_GOBP	GOBP_ENERGY_RESERVE_METABOLIC_PROCESS	0.00530561	0.0332716	0.407018	0.374517	1.56901	90
Chen_HF_Rat_S_Heart_0.1_4	Reactome_GOBP	GOBP_PIGMENT_ACCUMULATION	0.00530601	0.0332716	0.407018	0.686596	1.78126	11
Chen_HF_Rat_S_Heart_0.1_4	Reactome_GOBP	REACTOME_EXTRA_NUCLEAR_ESTROGEN_SIGNALING	0.00627918	0.0334297	0.407018	-0.379237	-1.58603	70
Chen_HF_Rat_S_Heart_0.1_4	Reactome_GOBP	REACTOME_G_PROTEIN_ACTIVATION	0.00628059	0.0334297	0.407018	-0.5578	-1.74265	20
Chen_HF_Rat_S_Heart_0.1_4	Reactome_GOBP	GOBP_SEX_DIFFERENTIATION	0.00535923	0.0335629	0.407018	-0.27919	-1.40059	239
Chen_HF_Rat_S_Heart_0.1_4	Reactome_GOBP	GOBP_CELL_SURFACE_RECEPTOR_SIGNALING_PATHWAY_VIA_STAT	0.00536804	0.0335756	0.407018	-0.328677	-1.49861	122
Chen_HF_Rat_S_Heart_0.1_4	Reactome_GOBP	GOBP_NEGATIVE_REGULATION_OF_NUCLEOTIDE_METABOLIC_PROCESS	0.0053863	0.0336474	0.407018	0.520704	1.74539	29
Chen_HF_Rat_S_Heart_0.1_4	Reactome_GOBP	REACTOME_INTERLEUKIN_6_FAMILY_SIGNALING	0.00635917	0.0337137	0.407018	-0.535296	-1.73991	23
Chen_HF_Rat_S_Heart_0.1_4	Reactome_GOBP	GOBP_CARBOHYDRATE_DERIVATIVE_TRANSPORT	0.00545826	0.0338241	0.407018	-0.358018	-1.52814	83
Chen_HF_Rat_S_Heart_0.1_4	Reactome_GOBP	GOBP_CARTILAGE_CONDENSATION	0.00546231	0.0338241	0.407018	-0.617696	-1.84972	16
Chen_HF_Rat_S_Heart_0.1_4	Reactome_GOBP	GOBP_ORGANELLE_DISASSEMBLY	0.00543048	0.0338241	0.407018	0.396398	1.59223	71
Chen_HF_Rat_S_Heart_0.1_4	Reactome_GOBP	GOBP_POSITIVE_REGULATION_OF_SYNAPTIC_TRANSMISSION	0.00544878	0.0338241	0.407018	-0.297675	-1.40623	151
Chen_HF_Rat_S_Heart_0.1_4	Reactome_GOBP	GOBP_REGULATION_OF_POST_TRANSLATIONAL_PROTEIN_MODIFICATION	0.0054221	0.0338241	0.407018	0.290609	1.40243	223
Chen_HF_Rat_S_Heart_0.1_4	Reactome_GOBP	GOBP_TISSUE_MIGRATION	0.00545826	0.0338241	0.407018	-0.346005	-1.51285	98
Chen_HF_Rat_S_Heart_0.1_4	Reactome_GOBP	GOBP_TRANSFORMING_GROWTH_FACTOR_BETA1_PRODUCTION	0.00544403	0.0338241	0.407018	-0.638102	-1.79564	13
Chen_HF_Rat_S_Heart_0.1_4	Reactome_GOBP	GOBP_POSITIVE_REGULATION_OF_ALPHA_BETA_T_CELL_DIFFERENTIATION	0.00551321	0.0340967	0.407018	-0.420788	-1.59141	50
Chen_HF_Rat_S_Heart_0.1_4	Reactome_GOBP	REACTOME_MITOTIC_METAPHASE_AND_ANAPHASE	0.00645887	0.0341069	0.407018	0.294865	1.41709	205
Chen_HF_Rat_S_Heart_0.1_4	Reactome_GOBP	GOBP_GAMMA_DELTA_T_CELL_ACTIVATION	0.00552823	0.0341469	0.407018	-0.574641	-1.81904	21
Chen_HF_Rat_S_Heart_0.1_4	Reactome_GOBP	GOBP_POSITIVE_REGULATION_OF_PLASMA_MEMBRANE_BOUNDED_CELL_PROJECTION_ASSEMBLY	0.00553538	0.0341486	0.407018	-0.335282	-1.48185	101
Chen_HF_Rat_S_Heart_0.1_4	Reactome_GOBP	GOBP_REGULATION_OF_ADAPTIVE_IMMUNE_RESPONSE	0.00554695	0.0341775	0.407018	-0.290472	-1.40855	185
Chen_HF_Rat_S_Heart_0.1_4	Reactome_GOBP	GOBP_REGULATION_OF_T_HELPER_2_CELL_DIFFERENTIATION	0.00556713	0.0342593	0.407018	-0.655683	-1.79953	12
Chen_HF_Rat_S_Heart_0.1_4	Reactome_GOBP	REACTOME_FOXO_MEDIATED_TRANSCRIPTION	0.00656861	0.0345499	0.407018	0.391783	1.56561	65
Chen_HF_Rat_S_Heart_0.1_4	Reactome_GOBP	GOBP_FATTY_ACID_BETA_OXIDATION_USING_ACYL_COA_OXIDASE	0.00563128	0.0345683	0.407018	0.667301	1.84309	13
Chen_HF_Rat_S_Heart_0.1_4	Reactome_GOBP	GOBP_REGULATION_OF_TYPE_2_MITOPHAGY	0.00563128	0.0345683	0.407018	0.667321	1.84314	13
Chen_HF_Rat_S_Heart_0.1_4	Reactome_GOBP	GOBP_CHEMOKINE_PRODUCTION	0.00565703	0.0346834	0.407018	-0.364119	-1.54042	81
Chen_HF_Rat_S_Heart_0.1_4	Reactome_GOBP	GOBP_HYPERSENSITIVITY	0.00569475	0.0348715	0.407018	-0.616752	-1.8469	16
Chen_HF_Rat_S_Heart_0.1_4	Reactome_GOBP	GOBP_REGULATION_OF_CD4_POSITIVE_ALPHA_BETA_T_CELL_ACTIVATION	0.00576376	0.0352506	0.407018	-0.367994	-1.52612	74
Chen_HF_Rat_S_Heart_0.1_4	Reactome_GOBP	GOBP_POSITIVE_REGULATION_OF_RESPONSE_TO_CYTOKINE_STIMULUS	0.0057817	0.0353168	0.407018	-0.370928	-1.51128	67
Chen_HF_Rat_S_Heart_0.1_4	Reactome_GOBP	GOBP_REGULATION_OF_OSTEOBLAST_PROLIFERATION	0.00580403	0.0354096	0.407018	-0.528458	-1.75731	27
Chen_HF_Rat_S_Heart_0.1_4	Reactome_GOBP	GOBP_MESONEPHRIC_TUBULE_FORMATION	0.00582533	0.0354523	0.407018	-0.712313	-1.85896	10
Chen_HF_Rat_S_Heart_0.1_4	Reactome_GOBP	GOBP_NEGATIVE_REGULATION_OF_AMYLOID_PRECURSOR_PROTEIN_CATABOLIC_PROCESS	0.00582533	0.0354523	0.407018	-0.610253	-1.83355	17
Chen_HF_Rat_S_Heart_0.1_4	Reactome_GOBP	GOBP_NEGATIVE_REGULATION_OF_PEPTIDASE_ACTIVITY	0.00584139	0.035463	0.407018	-0.636022	-1.78978	13
Chen_HF_Rat_S_Heart_0.1_4	Reactome_GOBP	GOBP_REGULATION_OF_STEROID_HORMONE_SECRETION	0.00583749	0.035463	0.407018	-0.571509	-1.80913	21
Chen_HF_Rat_S_Heart_0.1_4	Reactome_GOBP	GOBP_REGULATION_OF_COAGULATION	0.00584979	0.0354706	0.407018	-0.39031	-1.59626	68
Chen_HF_Rat_S_Heart_0.1_4	Reactome_GOBP	GOBP_PURINE_NUCLEOTIDE_CATABOLIC_PROCESS	0.00592696	0.0358947	0.407018	0.332459	1.49309	132
Chen_HF_Rat_S_Heart_0.1_4	Reactome_GOBP	GOBP_POSITIVE_REGULATION_OF_GAMMA_DELTA_T_CELL_ACTIVATION	0.00595483	0.0359756	0.407018	-0.681131	-1.83243	11
Chen_HF_Rat_S_Heart_0.1_4	Reactome_GOBP	GOBP_REGULATION_OF_CALCIUM_MEDIATED_SIGNALING	0.00594927	0.0359756	0.407018	-0.356622	-1.53596	86
Chen_HF_Rat_S_Heart_0.1_4	Reactome_GOBP	GOBP_REGULATION_OF_PROTEIN_LOCALIZATION_TO_CELL_PERIPHERY	0.00596401	0.0359872	0.407018	-0.307999	-1.44464	144
Chen_HF_Rat_S_Heart_0.1_4	Reactome_GOBP	GOBP_FATTY_ACID_TRANSMEMBRANE_TRANSPORT	0.00602814	0.0363201	0.407018	0.586797	1.73702	18
Chen_HF_Rat_S_Heart_0.1_4	Reactome_GOBP	GOBP_REGULATION_OF_LYMPHOCYTE_DIFFERENTIATION	0.00603383	0.0363201	0.407018	-0.289403	-1.41943	196
Chen_HF_Rat_S_Heart_0.1_4	Reactome_GOBP	GOBP_CHONDROCYTE_DIFFERENTIATION_INVOLVED_IN_ENDOCHONDRAL_BONE_MORPHOGENESIS	0.0060668	0.0364272	0.407018	-0.649766	-1.86633	14
Chen_HF_Rat_S_Heart_0.1_4	Reactome_GOBP	GOBP_POSITIVE_REGULATION_OF_MUSCLE_CELL_APOPTOTIC_PROCESS	0.00606731	0.0364272	0.407018	0.529447	1.69075	24
Chen_HF_Rat_S_Heart_0.1_4	Reactome_GOBP	GOBP_REGULATION_OF_INNATE_IMMUNE_RESPONSE	0.00607535	0.0364272	0.407018	-0.239279	-1.27288	430
Chen_HF_Rat_S_Heart_0.1_4	Reactome_GOBP	GOBP_REGULATION_OF_OSTEOCLAST_DIFFERENTIATION	0.00608099	0.0364272	0.407018	-0.398479	-1.61697	64
Chen_HF_Rat_S_Heart_0.1_4	Reactome_GOBP	GOBP_NEGATIVE_REGULATION_OF_ERK1_AND_ERK2_CASCADE	0.00610515	0.0364838	0.407018	-0.36896	-1.50326	67
Chen_HF_Rat_S_Heart_0.1_4	Reactome_GOBP	GOBP_REGULATION_OF_HEMATOPOIETIC_PROGENITOR_CELL_DIFFERENTIATION	0.00610432	0.0364838	0.407018	0.462622	1.67154	39
Chen_HF_Rat_S_Heart_0.1_4	Reactome_GOBP	GOBP_MACROPHAGE_PROLIFERATION	0.00611989	0.0365279	0.407018	-0.652539	-1.7909	12
Chen_HF_Rat_S_Heart_0.1_4	Reactome_GOBP	REACTOME_KETONE_BODY_METABOLISM	0.00697506	0.0365439	0.407018	0.69301	1.73944	10
Chen_HF_Rat_S_Heart_0.1_4	Reactome_GOBP	GOBP_POSITIVE_REGULATION_OF_SUBSTRATE_ADHESION_DEPENDENT_CELL_SPREADING	0.00613297	0.0365619	0.407018	-0.438697	-1.62481	40
Chen_HF_Rat_S_Heart_0.1_4	Reactome_GOBP	GOBP_REGULATION_OF_COLLAGEN_METABOLIC_PROCESS	0.00617253	0.0367536	0.407018	-0.440256	-1.61471	39
Chen_HF_Rat_S_Heart_0.1_4	Reactome_GOBP	GOBP_HEART_MORPHOGENESIS	0.00621663	0.0369275	0.407018	-0.266823	-1.34771	251
Chen_HF_Rat_S_Heart_0.1_4	Reactome_GOBP	GOBP_POSITIVE_REGULATION_OF_INFLAMMATORY_RESPONSE	0.00621314	0.0369275	0.407018	-0.317353	-1.47391	134
Chen_HF_Rat_S_Heart_0.1_4	Reactome_GOBP	GOBP_NOSE_DEVELOPMENT	0.0062254	0.0369354	0.407018	-0.648592	-1.86296	14
Chen_HF_Rat_S_Heart_0.1_4	Reactome_GOBP	GOBP_FIBROBLAST_GROWTH_FACTOR_RECEPTOR_SIGNALING_PATHWAY	0.00625429	0.0369762	0.407018	-0.372457	-1.53355	71
Chen_HF_Rat_S_Heart_0.1_4	Reactome_GOBP	GOBP_MUSCLE_ORGAN_MORPHOGENESIS	0.00625429	0.0369762	0.407018	-0.360161	-1.51317	79
Chen_HF_Rat_S_Heart_0.1_4	Reactome_GOBP	GOBP_POSITIVE_REGULATION_OF_DEFENSE_RESPONSE	0.00625464	0.0369762	0.407018	-0.239129	-1.28546	463
Chen_HF_Rat_S_Heart_0.1_4	Reactome_GOBP	GOBP_CELLULAR_RESPONSE_TO_GROWTH_HORMONE_STIMULUS	0.00652413	0.0385234	0.407018	-0.52949	-1.72425	24
Chen_HF_Rat_S_Heart_0.1_4	Reactome_GOBP	GOBP_CELL_AGGREGATION	0.00653784	0.0385585	0.407018	-0.554966	-1.75215	20
Chen_HF_Rat_S_Heart_0.1_4	Reactome_GOBP	REACTOME_SELECTIVE_AUTOPHAGY	0.00752653	0.0392791	0.407018	0.381593	1.54606	74
Chen_HF_Rat_S_Heart_0.1_4	Reactome_GOBP	GOBP_LEUKOCYTE_MEDIATED_CYTOTOXICITY	0.00669962	0.0394657	0.407018	-0.32263	-1.47104	122
Chen_HF_Rat_S_Heart_0.1_4	Reactome_GOBP	GOBP_POSITIVE_REGULATION_OF_BONE_MINERALIZATION	0.0067081	0.0394688	0.407018	-0.441923	-1.64854	43
Chen_HF_Rat_S_Heart_0.1_4	Reactome_GOBP	REACTOME_ANTIGEN_PROCESSING_CROSS_PRESENTATION	0.00763992	0.0397157	0.407018	0.371026	1.54228	86
Chen_HF_Rat_S_Heart_0.1_4	Reactome_GOBP	GOBP_EPITHELIAL_TUBE_MORPHOGENESIS	0.00676256	0.0397421	0.407018	-0.255613	-1.31776	312
Chen_HF_Rat_S_Heart_0.1_4	Reactome_GOBP	GOBP_ENDOCRINE_HORMONE_SECRETION	0.00677575	0.0397725	0.407018	-0.414859	-1.56898	50
Chen_HF_Rat_S_Heart_0.1_4	Reactome_GOBP	GOBP_OPSONIZATION	0.00680002	0.0397737	0.407018	-0.67438	-1.81427	11
Chen_HF_Rat_S_Heart_0.1_4	Reactome_GOBP	GOBP_POSITIVE_REGULATION_OF_CARDIOCYTE_DIFFERENTIATION	0.00680002	0.0397737	0.407018	-0.674377	-1.81426	11
Chen_HF_Rat_S_Heart_0.1_4	Reactome_GOBP	GOBP_POSITIVE_REGULATION_OF_EXTRINSIC_APOPTOTIC_SIGNALING_PATHWAY_VIA_DEATH_DOMAIN_RECEPTORS	0.00680002	0.0397737	0.407018	-0.675315	-1.81679	11
Chen_HF_Rat_S_Heart_0.1_4	Reactome_GOBP	GOBP_REGULATION_OF_CELLULAR_EXTRAVASATION	0.00681802	0.039832	0.407018	-0.462779	-1.66261	35
Chen_HF_Rat_S_Heart_0.1_4	Reactome_GOBP	GOBP_POSITIVE_REGULATION_OF_CHEMOKINE_PRODUCTION	0.00685983	0.0400185	0.407018	-0.393042	-1.5671	60
Chen_HF_Rat_S_Heart_0.1_4	Reactome_GOBP	GOBP_POSITIVE_REGULATION_OF_FIBROBLAST_PROLIFERATION	0.00686607	0.0400185	0.407018	-0.404392	-1.55	53
Chen_HF_Rat_S_Heart_0.1_4	Reactome_GOBP	GOBP_POTASSIUM_ION_TRANSPORT	0.00691724	0.0402694	0.407018	-0.276882	-1.36561	211
Chen_HF_Rat_S_Heart_0.1_4	Reactome_GOBP	GOBP_NEUTRAL_LIPID_CATABOLIC_PROCESS	0.00693554	0.0403022	0.407018	0.468701	1.68249	38
Chen_HF_Rat_S_Heart_0.1_4	Reactome_GOBP	GOBP_POSITIVE_REGULATION_OF_HORMONE_METABOLIC_PROCESS	0.00693913	0.0403022	0.407018	-0.639436	-1.83666	14
Chen_HF_Rat_S_Heart_0.1_4	Reactome_GOBP	GOBP_CRANIOFACIAL_SUTURE_MORPHOGENESIS	0.0069782	0.0404344	0.407018	-0.610258	-1.78752	15
Chen_HF_Rat_S_Heart_0.1_4	Reactome_GOBP	GOBP_MITOCHONDRIAL_DNA_METABOLIC_PROCESS	0.00697009	0.0404344	0.407018	0.553155	1.7518	23
Chen_HF_Rat_S_Heart_0.1_4	Reactome_GOBP	GOBP_OUTFLOW_TRACT_MORPHOGENESIS	0.00700554	0.0405455	0.407018	-0.365785	-1.53924	80
Chen_HF_Rat_S_Heart_0.1_4	Reactome_GOBP	GOBP_LONG_CHAIN_FATTY_ACID_TRANSPORT	0.00702628	0.0406181	0.407018	0.400964	1.54915	60
Chen_HF_Rat_S_Heart_0.1_4	Reactome_GOBP	REACTOME_SELENOAMINO_ACID_METABOLISM	0.00787439	0.0407759	0.38073	0.406378	1.60047	60
Chen_HF_Rat_S_Heart_0.1_4	Reactome_GOBP	REACTOME_INTERFERON_SIGNALING	0.00797472	0.0411301	0.38073	-0.277939	-1.37422	211
Chen_HF_Rat_S_Heart_0.1_4	Reactome_GOBP	REACTOME_NUCLEAR_SIGNALING_BY_ERBB4	0.00800436	0.0411301	0.38073	-0.481658	-1.66413	29
Chen_HF_Rat_S_Heart_0.1_4	Reactome_GOBP	GOBP_NEGATIVE_REGULATION_OF_ATP_DEPENDENT_ACTIVITY	0.00715205	0.041297	0.407018	0.655453	1.81036	13
Chen_HF_Rat_S_Heart_0.1_4	Reactome_GOBP	GOBP_CARDIOBLAST_DIFFERENTIATION	0.00716684	0.0413343	0.407018	-0.610903	-1.82938	16
Chen_HF_Rat_S_Heart_0.1_4	Reactome_GOBP	REACTOME_O_LINKED_GLYCOSYLATION	0.00811892	0.0415589	0.38073	-0.349894	-1.55244	99
Chen_HF_Rat_S_Heart_0.1_4	Reactome_GOBP	GOBP_PEROXISOMAL_TRANSPORT	0.00727419	0.0418561	0.407018	0.558268	1.7313	22
Chen_HF_Rat_S_Heart_0.1_4	Reactome_GOBP	GOBP_REGULATION_OF_NITRIC_OXIDE_METABOLIC_PROCESS	0.00727192	0.0418561	0.407018	-0.390007	-1.53943	58
Chen_HF_Rat_S_Heart_0.1_4	Reactome_GOBP	GOBP_REGULATION_OF_MACROPHAGE_CHEMOTAXIS	0.00739911	0.0425256	0.407018	-0.513351	-1.69775	26
Chen_HF_Rat_S_Heart_0.1_4	Reactome_GOBP	GOBP_POSITIVE_REGULATION_OF_MHC_CLASS_II_BIOSYNTHETIC_PROCESS	0.00741495	0.0425673	0.407018	-0.638346	-1.83353	14
Chen_HF_Rat_S_Heart_0.1_4	Reactome_GOBP	GOBP_CELLULAR_RESPONSE_TO_MOLECULE_OF_BACTERIAL_ORIGIN	0.00746542	0.042758	0.407018	-0.279083	-1.36707	194
Chen_HF_Rat_S_Heart_0.1_4	Reactome_GOBP	GOBP_POSITIVE_REGULATION_OF_SMOOTH_MUSCLE_CELL_MIGRATION	0.00746351	0.042758	0.407018	-0.458981	-1.64896	35
Chen_HF_Rat_S_Heart_0.1_4	Reactome_GOBP	REACTOME_LAMININ_INTERACTIONS	0.00844382	0.0428933	0.38073	-0.50349	-1.71409	28
Chen_HF_Rat_S_Heart_0.1_4	Reactome_GOBP	REACTOME_PHENYLALANINE_AND_TYROSINE_METABOLISM	0.0084201	0.0428933	0.38073	0.656791	1.69143	11
Chen_HF_Rat_S_Heart_0.1_4	Reactome_GOBP	REACTOME_COMPLEMENT_CASCADE	0.00847707	0.0428991	0.38073	-0.424805	-1.64569	47
Chen_HF_Rat_S_Heart_0.1_4	Reactome_GOBP	GOBP_CELL_JUNCTION_DISASSEMBLY	0.00750817	0.0429038	0.407018	-0.50147	-1.7245	29
Chen_HF_Rat_S_Heart_0.1_4	Reactome_GOBP	GOBP_TOOTH_MINERALIZATION	0.00750817	0.0429038	0.407018	-0.501297	-1.72391	29
Chen_HF_Rat_S_Heart_0.1_4	Reactome_GOBP	GOBP_RESCUE_OF_STALLED_RIBOSOME	0.00758025	0.0432659	0.407018	0.477986	1.67126	33
Chen_HF_Rat_S_Heart_0.1_4	Reactome_GOBP	GOBP_REGULATION_OF_PINOCYTOSIS	0.00762023	0.0434441	0.407018	-0.643566	-1.76627	12
Chen_HF_Rat_S_Heart_0.1_4	Reactome_GOBP	GOBP_CYTOKINE_PRODUCTION_INVOLVED_IN_IMMUNE_RESPONSE	0.0076348	0.0434772	0.407018	-0.324877	-1.46641	116
Chen_HF_Rat_S_Heart_0.1_4	Reactome_GOBP	GOBP_BRANCH_ELONGATION_OF_AN_EPITHELIUM	0.00771327	0.0438737	0.407018	-0.565797	-1.76786	19
Chen_HF_Rat_S_Heart_0.1_4	Reactome_GOBP	GOBP_CELLULAR_RESPONSE_TO_L_LEUCINE	0.00775091	0.0439957	0.407018	0.656975	1.75368	12
Chen_HF_Rat_S_Heart_0.1_4	Reactome_GOBP	GOBP_NEGATIVE_REGULATION_OF_NEURON_APOPTOTIC_PROCESS	0.00775247	0.0439957	0.407018	-0.289627	-1.37907	160
Chen_HF_Rat_S_Heart_0.1_4	Reactome_GOBP	GOBP_POSITIVE_REGULATION_OF_PLATELET_ACTIVATION	0.00777816	0.0440911	0.407018	-0.642539	-1.76346	12
Chen_HF_Rat_S_Heart_0.1_4	Reactome_GOBP	GOBP_REGULATION_OF_LAMELLIPODIUM_MORPHOGENESIS	0.00779888	0.0441581	0.407018	-0.668225	-1.79771	11
Chen_HF_Rat_S_Heart_0.1_4	Reactome_GOBP	GOBP_RESPONSE_TO_LECTIN	0.00784773	0.044384	0.38073	-0.564293	-1.78629	21
Chen_HF_Rat_S_Heart_0.1_4	Reactome_GOBP	REACTOME_JOSEPHIN_DOMAIN_DUBS	0.00884463	0.0445903	0.38073	0.654195	1.68475	11
Chen_HF_Rat_S_Heart_0.1_4	Reactome_GOBP	GOBP_LEUKOCYTE_AGGREGATION	0.00790771	0.0446723	0.38073	-0.623506	-1.75456	13
Chen_HF_Rat_S_Heart_0.1_4	Reactome_GOBP	GOBP_REGULATION_OF_AXONOGENESIS	0.00791869	0.0446834	0.38073	-0.306851	-1.4337	137
Chen_HF_Rat_S_Heart_0.1_4	Reactome_GOBP	GOBP_REGULATION_OF_NEURONAL_SYNAPTIC_PLASTICITY	0.00798718	0.0449166	0.38073	-0.388027	-1.53161	58
Chen_HF_Rat_S_Heart_0.1_4	Reactome_GOBP	GOBP_RESPONSE_TO_LEPTIN	0.00797537	0.0449166	0.38073	-0.544911	-1.72041	20
Chen_HF_Rat_S_Heart_0.1_4	Reactome_GOBP	GOBP_SYNAPSE_PRUNING	0.00798645	0.0449166	0.38073	-0.592984	-1.78166	17
Chen_HF_Rat_S_Heart_0.1_4	Reactome_GOBP	GOBP_DETECTION_OF_EXTERNAL_BIOTIC_STIMULUS	0.00800312	0.0449553	0.38073	-0.563874	-1.78496	21
Chen_HF_Rat_S_Heart_0.1_4	Reactome_GOBP	REACTOME_DISEASES_OF_METABOLISM	0.00897151	0.0450093	0.38073	-0.268924	-1.34241	228
Chen_HF_Rat_S_Heart_0.1_4	Reactome_GOBP	REACTOME_RHOD_GTPASE_CYCLE	0.00899512	0.0450093	0.38073	-0.394705	-1.56419	53
Chen_HF_Rat_S_Heart_0.1_4	Reactome_GOBP	GOBP_NUCLEOTIDE_SALVAGE	0.00805684	0.045175	0.38073	0.59782	1.7556	17
Chen_HF_Rat_S_Heart_0.1_4	Reactome_GOBP	GOBP_TRNA_MODIFICATION	0.00806046	0.045175	0.38073	0.36184	1.50741	88
Chen_HF_Rat_S_Heart_0.1_4	Reactome_GOBP	REACTOME_FORMATION_OF_TC_NER_PRE_INCISION_COMPLEX	0.00910227	0.0453755	0.38073	0.429042	1.6209	49
Chen_HF_Rat_S_Heart_0.1_4	Reactome_GOBP	GOBP_REGULATION_OF_MYELOID_CELL_DIFFERENTIATION	0.00812247	0.0454712	0.38073	-0.289917	-1.40229	183
Chen_HF_Rat_S_Heart_0.1_4	Reactome_GOBP	GOBP_AORTIC_VALVE_MORPHOGENESIS	0.00816098	0.0456352	0.38073	-0.446508	-1.61245	37
Chen_HF_Rat_S_Heart_0.1_4	Reactome_GOBP	GOBP_LONG_CHAIN_FATTY_ACID_METABOLIC_PROCESS	0.00820064	0.0458054	0.38073	0.360927	1.50361	88
Chen_HF_Rat_S_Heart_0.1_4	Reactome_GOBP	GOBP_POSITIVE_REGULATION_OF_VASCULAR_ENDOTHELIAL_GROWTH_FACTOR_PRODUCTION	0.00820994	0.0458057	0.38073	-0.499002	-1.71601	29
Chen_HF_Rat_S_Heart_0.1_4	Reactome_GOBP	REACTOME_DEVELOPMENTAL_CELL_LINEAGES_OF_THE_EXOCRINE_PANCREAS	0.00924429	0.0458752	0.38073	-0.371356	-1.55307	70
Chen_HF_Rat_S_Heart_0.1_4	Reactome_GOBP	REACTOME_RRNA_PROCESSING	0.00927119	0.0458752	0.38073	0.320047	1.45926	140
Chen_HF_Rat_S_Heart_0.1_4	Reactome_GOBP	GOBP_MEMBRANE_PROTEIN_PROTEOLYSIS	0.00827969	0.0460912	0.38073	-0.383648	-1.52019	59
Chen_HF_Rat_S_Heart_0.1_4	Reactome_GOBP	GOBP_NEGATIVE_REGULATION_OF_HEMOPOIESIS	0.00827951	0.0460912	0.38073	-0.327763	-1.47331	105
Chen_HF_Rat_S_Heart_0.1_4	Reactome_GOBP	GOBP_POSITIVE_REGULATION_OF_LIPID_CATABOLIC_PROCESS	0.00840188	0.046719	0.38073	0.514573	1.67027	25
Chen_HF_Rat_S_Heart_0.1_4	Reactome_GOBP	GOBP_LAMELLIPODIUM_MORPHOGENESIS	0.00844833	0.0469247	0.38073	-0.57412	-1.75804	18
Chen_HF_Rat_S_Heart_0.1_4	Reactome_GOBP	GOBP_LEUKOCYTE_MIGRATION_INVOLVED_IN_INFLAMMATORY_RESPONSE	0.00846931	0.0469294	0.38073	-0.562822	-1.78163	21
Chen_HF_Rat_S_Heart_0.1_4	Reactome_GOBP	GOBP_LEUKOCYTE_TETHERING_OR_ROLLING	0.00845872	0.0469294	0.38073	-0.487632	-1.68166	30
Chen_HF_Rat_S_Heart_0.1_4	Reactome_GOBP	GOBP_MICROGLIA_DIFFERENTIATION	0.00848703	0.0469294	0.38073	-0.605723	-1.81387	16
Chen_HF_Rat_S_Heart_0.1_4	Reactome_GOBP	GOBP_RESPONSE_TO_INTERFERON_ALPHA	0.00848703	0.0469294	0.38073	-0.604787	-1.81107	16
Chen_HF_Rat_S_Heart_0.1_4	Reactome_GOBP	REACTOME_INTERLEUKIN_1_FAMILY_SIGNALING	0.0095762	0.0472096	0.38073	0.324236	1.44808	126
Chen_HF_Rat_S_Heart_0.1_4	Reactome_GOBP	GOBP_VASCULAR_ENDOTHELIAL_GROWTH_FACTOR_PRODUCTION	0.00867618	0.0479219	0.38073	-0.453984	-1.63101	35
Chen_HF_Rat_S_Heart_0.1_4	Reactome_GOBP	GOBP_POSITIVE_REGULATION_OF_CANONICAL_WNT_SIGNALING_PATHWAY	0.0087243	0.0480806	0.38073	-0.329319	-1.46715	103
Chen_HF_Rat_S_Heart_0.1_4	Reactome_GOBP	GOBP_TUMOR_NECROSIS_FACTOR_MEDIATED_SIGNALING_PATHWAY	0.0087243	0.0480806	0.38073	-0.330161	-1.47631	107
Chen_HF_Rat_S_Heart_0.1_4	Reactome_GOBP	GOBP_CALCIUM_ION_TRANSPORT	0.00875112	0.0481749	0.38073	-0.243054	-1.27515	379
Chen_HF_Rat_S_Heart_0.1_4	Reactome_GOBP	GOBP_GLUTAMINE_METABOLIC_PROCESS	0.00877857	0.0482724	0.38073	0.573251	1.69692	18
Chen_HF_Rat_S_Heart_0.1_4	Reactome_GOBP	GOBP_EOSINOPHIL_CHEMOTAXIS	0.00884633	0.0485911	0.38073	-0.627348	-1.80194	14
Chen_HF_Rat_S_Heart_0.1_4	Reactome_GOBP	REACTOME_TRANSCRIPTIONAL_REGULATION_BY_TP53	0.00993716	0.048809	0.38073	0.269306	1.35641	328
Chen_HF_Rat_S_Heart_0.1_4	Reactome_GOBP	GOBP_REGULATION_OF_TYPE_2_IMMUNE_RESPONSE	0.00891604	0.0489199	0.38073	-0.468752	-1.63308	31
Chen_HF_Rat_S_Heart_0.1_4	Reactome_GOBP	GOBP_POSITIVE_REGULATION_OF_PROTEIN_LOCALIZATION_TO_PLASMA_MEMBRANE	0.00892923	0.0489381	0.38073	-0.372843	-1.51	63
Chen_HF_Rat_S_Heart_0.1_4	Reactome_GOBP	GOBP_PROTEIN_MONOUBIQUITINATION	0.00895624	0.049032	0.38073	0.420775	1.60401	52
Chen_HF_Rat_S_Heart_0.1_4	Reactome_GOBP	REACTOME_CHEMOKINE_RECEPTORS_BIND_CHEMOKINES	0.0100391	0.0491292	0.38073	-0.425957	-1.62065	42
Chen_HF_Rat_S_Heart_0.1_4	Reactome_GOBP	GOBP_MHC_CLASS_II_BIOSYNTHETIC_PROCESS	0.00905721	0.04953	0.38073	-0.567831	-1.73878	18
Chen_HF_Rat_S_Heart_0.1_4	Reactome_GOBP	GOBP_NEGATIVE_REGULATION_OF_OSTEOCLAST_DIFFERENTIATION	0.00914819	0.0499725	0.38073	-0.496719	-1.70816	29
Chen_HF_Rat_S_Kidney_0.1_4	Reactome_GOBP	REACTOME_AEROBIC_RESPIRATION_AND_RESPIRATORY_ELECTRON_TRANSPORT	3.24059e-47	4.32942e-44	1.79157	0.701696	3.35752	221
Chen_HF_Rat_S_Kidney_0.1_4	Reactome_GOBP	GOBP_OXIDATIVE_PHOSPHORYLATION	8.39346e-37	4.17826e-33	1.57637	0.7704	3.45743	118
Chen_HF_Rat_S_Kidney_0.1_4	Reactome_GOBP	REACTOME_RESPIRATORY_ELECTRON_TRANSPORT	1.04122e-35	6.95534e-33	1.55654	0.739949	3.30277	130
Chen_HF_Rat_S_Kidney_0.1_4	Reactome_GOBP	REACTOME_TRANSLATION	2.42031e-35	1.07784e-32	1.54318	0.632081	3.04691	231
Chen_HF_Rat_S_Kidney_0.1_4	Reactome_GOBP	GOBP_AEROBIC_RESPIRATION	3.06621e-35	7.6318e-32	1.54318	0.709976	3.30836	159
Chen_HF_Rat_S_Kidney_0.1_4	Reactome_GOBP	GOBP_CELLULAR_RESPIRATION	5.56034e-34	9.22646e-31	1.51611	0.659878	3.14798	196
Chen_HF_Rat_S_Kidney_0.1_4	Reactome_GOBP	GOBP_ELECTRON_TRANSPORT_CHAIN	4.6814e-30	5.826e-27	1.42456	0.754194	3.27188	100
Chen_HF_Rat_S_Kidney_0.1_4	Reactome_GOBP	GOBP_ATP_SYNTHESIS_COUPLED_ELECTRON_TRANSPORT	5.09624e-28	5.07382e-25	1.37274	0.806261	3.33517	76
Chen_HF_Rat_S_Kidney_0.1_4	Reactome_GOBP	GOBP_NUCLEOSIDE_TRIPHOSPHATE_BIOSYNTHETIC_PROCESS	1.70144e-27	1.41163e-24	1.35757	0.729057	3.21015	107
Chen_HF_Rat_S_Kidney_0.1_4	Reactome_GOBP	GOBP_ENERGY_DERIVATION_BY_OXIDATION_OF_ORGANIC_COMPOUNDS	2.36423e-26	1.6813e-23	1.3345	0.545838	2.71041	291
Chen_HF_Rat_S_Kidney_0.1_4	Reactome_GOBP	GOBP_GENERATION_OF_PRECURSOR_METABOLITES_AND_ENERGY	3.92849e-26	2.4445e-23	1.32672	0.489179	2.51445	413
Chen_HF_Rat_S_Kidney_0.1_4	Reactome_GOBP	GOBP_PROTON_MOTIVE_FORCE_DRIVEN_ATP_SYNTHESIS	5.193e-26	2.87231e-23	1.31889	0.838582	3.28378	59
Chen_HF_Rat_S_Kidney_0.1_4	Reactome_GOBP	GOBP_PURINE_CONTAINING_COMPOUND_BIOSYNTHETIC_PROCESS	1.04022e-25	5.17824e-23	1.31101	0.579333	2.79732	227
Chen_HF_Rat_S_Kidney_0.1_4	Reactome_GOBP	GOBP_ATP_BIOSYNTHETIC_PROCESS	2.8188e-25	1.27563e-22	1.30309	0.763266	3.19503	84
Chen_HF_Rat_S_Kidney_0.1_4	Reactome_GOBP	GOBP_NUCLEOSIDE_PHOSPHATE_BIOSYNTHETIC_PROCESS	2.33815e-24	9.69942e-22	1.27903	0.533703	2.65339	286
Chen_HF_Rat_S_Kidney_0.1_4	Reactome_GOBP	GOBP_PROTON_TRANSMEMBRANE_TRANSPORT	8.52383e-24	3.26397e-21	1.26274	0.644227	2.9682	148
Chen_HF_Rat_S_Kidney_0.1_4	Reactome_GOBP	REACTOME_MITOCHONDRIAL_TRANSLATION	2.45598e-23	8.20296e-21	1.25451	0.735707	3.07864	89
Chen_HF_Rat_S_Kidney_0.1_4	Reactome_GOBP	GOBP_MITOCHONDRIAL_TRANSLATION	5.79082e-23	2.05905e-20	1.2379	0.665491	2.98684	126
Chen_HF_Rat_S_Kidney_0.1_4	Reactome_GOBP	GOBP_PURINE_NUCLEOTIDE_BIOSYNTHETIC_PROCESS	1.82488e-22	6.05615e-20	1.2295	0.615264	2.87917	166
Chen_HF_Rat_S_Kidney_0.1_4	Reactome_GOBP	GOBP_RIBOSE_PHOSPHATE_BIOSYNTHETIC_PROCESS	2.77697e-22	8.63985e-20	1.22105	0.618427	2.87411	158
Chen_HF_Rat_S_Kidney_0.1_4	Reactome_GOBP	REACTOME_COMPLEX_I_BIOGENESIS	1.07282e-21	2.86657e-19	1.20398	0.809994	3.10233	56
Chen_HF_Rat_S_Kidney_0.1_4	Reactome_GOBP	GOBP_MITOCHONDRIAL_RESPIRATORY_CHAIN_COMPLEX_ASSEMBLY	1.39757e-20	4.0924e-18	1.16907	0.7258	3.04941	85
Chen_HF_Rat_S_Kidney_0.1_4	Reactome_GOBP	GOBP_NUCLEOSIDE_TRIPHOSPHATE_METABOLIC_PROCESS	4.98411e-20	1.37838e-17	1.16018	0.527462	2.57214	247
Chen_HF_Rat_S_Kidney_0.1_4	Reactome_GOBP	GOBP_ATP_METABOLIC_PROCESS	7.12125e-20	1.86577e-17	1.15122	0.55268	2.64661	206
Chen_HF_Rat_S_Kidney_0.1_4	Reactome_GOBP	GOBP_NUCLEOTIDE_BIOSYNTHETIC_PROCESS	1.86968e-19	4.65364e-17	1.14219	0.557908	2.66433	200
Chen_HF_Rat_S_Kidney_0.1_4	Reactome_GOBP	GOBP_MITOCHONDRIAL_GENE_EXPRESSION	6.14093e-19	1.45569e-16	1.12391	0.583377	2.72124	163
Chen_HF_Rat_S_Kidney_0.1_4	Reactome_GOBP	GOBP_MITOCHONDRIAL_ELECTRON_TRANSPORT_NADH_TO_UBIQUINONE	1.91422e-18	4.33136e-16	1.10534	0.848746	3.03893	39
Chen_HF_Rat_S_Kidney_0.1_4	Reactome_GOBP	GOBP_MITOCHONDRION_ORGANIZATION	3.19449e-18	6.91399e-16	1.10534	0.444635	2.27095	391
Chen_HF_Rat_S_Kidney_0.1_4	Reactome_GOBP	REACTOME_SRP_DEPENDENT_COTRANSLATIONAL_PROTEIN_TARGETING_TO_MEMBRANE	3.52792e-18	7.85551e-16	1.09593	0.749625	2.92565	60
Chen_HF_Rat_S_Kidney_0.1_4	Reactome_GOBP	GOBP_RIBOSE_PHOSPHATE_METABOLIC_PROCESS	2.07478e-17	4.30345e-15	1.07687	0.456653	2.30138	342
Chen_HF_Rat_S_Kidney_0.1_4	Reactome_GOBP	GOBP_NUCLEOTIDE_METABOLIC_PROCESS	2.45697e-17	4.89232e-15	1.07687	0.421874	2.17846	445
Chen_HF_Rat_S_Kidney_0.1_4	Reactome_GOBP	REACTOME_METABOLISM_OF_AMINO_ACIDS_AND_DERIVATIVES	4.64408e-17	8.86356e-15	1.06721	0.479335	2.37357	283
Chen_HF_Rat_S_Kidney_0.1_4	Reactome_GOBP	REACTOME_MITOCHONDRIAL_PROTEIN_IMPORT	6.66536e-17	9.89435e-15	1.05746	0.74594	2.86356	57
Chen_HF_Rat_S_Kidney_0.1_4	Reactome_GOBP	REACTOME_PROTEIN_LOCALIZATION	6.48521e-17	9.89435e-15	1.05746	0.572097	2.59885	151
Chen_HF_Rat_S_Kidney_0.1_4	Reactome_GOBP	REACTOME_REGULATION_OF_EXPRESSION_OF_SLITS_AND_ROBOS	1.30116e-15	1.73835e-13	1.01754	0.634048	2.72674	102
Chen_HF_Rat_S_Kidney_0.1_4	Reactome_GOBP	REACTOME_MITOCHONDRIAL_PROTEIN_DEGRADATION	2.14152e-14	2.60098e-12	0.975995	0.639957	2.67432	88
Chen_HF_Rat_S_Kidney_0.1_4	Reactome_GOBP	REACTOME_RRNA_PROCESSING	1.57816e-13	1.75702e-11	0.943632	0.546501	2.46118	143
Chen_HF_Rat_S_Kidney_0.1_4	Reactome_GOBP	REACTOME_EUKARYOTIC_TRANSLATION_ELONGATION	3.31685e-13	3.4087e-11	0.932595	0.778994	2.76561	40
Chen_HF_Rat_S_Kidney_0.1_4	Reactome_GOBP	REACTOME_EUKARYOTIC_TRANSLATION_INITIATION	5.71227e-13	5.45114e-11	0.921426	0.67436	2.66291	65
Chen_HF_Rat_S_Kidney_0.1_4	Reactome_GOBP	GOBP_PROTEIN_FOLDING	1.51181e-12	2.89453e-10	0.91012	0.480394	2.29739	203
Chen_HF_Rat_S_Kidney_0.1_4	Reactome_GOBP	REACTOME_CRISTAE_FORMATION	5.40723e-12	4.81604e-10	0.887075	0.826344	2.70193	28
Chen_HF_Rat_S_Kidney_0.1_4	Reactome_GOBP	REACTOME_COMPLEX_IV_ASSEMBLY	4.95877e-11	4.14057e-09	0.851339	0.750884	2.62575	37
Chen_HF_Rat_S_Kidney_0.1_4	Reactome_GOBP	REACTOME_SELENOAMINO_ACID_METABOLISM	9.36089e-11	7.35656e-09	0.839089	0.645278	2.52984	63
Chen_HF_Rat_S_Kidney_0.1_4	Reactome_GOBP	REACTOME_DEFECTIVE_CFTR_CAUSES_CYSTIC_FIBROSIS	1.97825e-10	1.4683e-08	0.826657	0.683292	2.5484	48
Chen_HF_Rat_S_Kidney_0.1_4	Reactome_GOBP	REACTOME_THE_ROLE_OF_GTSE1_IN_G2_M_PROGRESSION_AFTER_G2_CHECKPOINT	2.28878e-10	1.60937e-08	0.826657	0.652125	2.5271	58
Chen_HF_Rat_S_Kidney_0.1_4	Reactome_GOBP	REACTOME_NONSENSE_MEDIATED_DECAY_NMD	2.52267e-10	1.68514e-08	0.814036	0.643039	2.51145	61
Chen_HF_Rat_S_Kidney_0.1_4	Reactome_GOBP	REACTOME_SIGNALING_BY_ROBO_RECEPTORS	5.72123e-10	3.63979e-08	0.801216	0.499664	2.25916	146
Chen_HF_Rat_S_Kidney_0.1_4	Reactome_GOBP	REACTOME_ANTIGEN_PROCESSING_CROSS_PRESENTATION	6.93942e-10	4.21412e-08	0.801216	0.56873	2.40336	91
Chen_HF_Rat_S_Kidney_0.1_4	Reactome_GOBP	GOBP_NADH_DEHYDROGENASE_COMPLEX_ASSEMBLY	2.8306e-10	5.19951e-08	0.814036	0.75693	2.60801	34
Chen_HF_Rat_S_Kidney_0.1_4	Reactome_GOBP	GOBP_REGULATION_OF_NEURON_PROJECTION_DEVELOPMENT	2.92459e-10	5.19951e-08	0.814036	-0.346363	-1.86993	416
Chen_HF_Rat_S_Kidney_0.1_4	Reactome_GOBP	REACTOME_PROTEASOME_ASSEMBLY	9.43216e-10	5.47886e-08	0.788187	0.680732	2.53177	49
Chen_HF_Rat_S_Kidney_0.1_4	Reactome_GOBP	REACTOME_RESPONSE_OF_EIF2AK4_GCN2_TO_AMINO_ACID_DEFICIENCY	1.3592e-09	7.56621e-08	0.788187	0.664888	2.47976	48
Chen_HF_Rat_S_Kidney_0.1_4	Reactome_GOBP	REACTOME_CROSS_PRESENTATION_OF_SOLUBLE_EXOGENOUS_ANTIGENS_ENDOSOMES	1.50256e-09	8.0297e-08	0.788187	0.692211	2.46439	41
Chen_HF_Rat_S_Kidney_0.1_4	Reactome_GOBP	REACTOME_CDC42_GTPASE_CYCLE	2.38865e-09	1.18194e-07	0.774939	-0.456239	-2.22204	151
Chen_HF_Rat_S_Kidney_0.1_4	Reactome_GOBP	REACTOME_DEGRADATION_OF_DVL	2.33611e-09	1.18194e-07	0.774939	0.679818	2.4717	44
Chen_HF_Rat_S_Kidney_0.1_4	Reactome_GOBP	REACTOME_AUF1_HNRNP_D0_BINDS_AND_DESTABILIZES_MRNA	2.61672e-09	1.22899e-07	0.774939	0.705902	2.50612	40
Chen_HF_Rat_S_Kidney_0.1_4	Reactome_GOBP	REACTOME_HH_MUTANTS_ABROGATE_LIGAND_SECRETION	2.66771e-09	1.22899e-07	0.774939	0.67368	2.48341	46
Chen_HF_Rat_S_Kidney_0.1_4	Reactome_GOBP	REACTOME_VIF_MEDIATED_DEGRADATION_OF_APOBEC3G	2.86072e-09	1.27397e-07	0.774939	0.702291	2.47277	39
Chen_HF_Rat_S_Kidney_0.1_4	Reactome_GOBP	REACTOME_RHO_GTPASE_CYCLE	3.28871e-09	1.41733e-07	0.774939	-0.337697	-1.83276	435
Chen_HF_Rat_S_Kidney_0.1_4	Reactome_GOBP	REACTOME_CELLULAR_RESPONSE_TO_CHEMICAL_STRESS	3.62872e-09	1.51499e-07	0.774939	0.449297	2.09616	178
Chen_HF_Rat_S_Kidney_0.1_4	Reactome_GOBP	REACTOME_FBXL7_DOWN_REGULATES_AURKA_DURING_MITOTIC_ENTRY_AND_IN_EARLY_MITOSIS	4.05029e-09	1.63975e-07	0.761461	0.694292	2.48588	42
Chen_HF_Rat_S_Kidney_0.1_4	Reactome_GOBP	REACTOME_CDK_MEDIATED_PHOSPHORYLATION_AND_REMOVAL_OF_CDC6	4.22972e-09	1.66203e-07	0.761461	0.612244	2.38948	60
Chen_HF_Rat_S_Kidney_0.1_4	Reactome_GOBP	REACTOME_ACTIVATION_OF_APC_C_AND_APC_C_CDC20_MEDIATED_DEGRADATION_OF_MITOTIC_PROTEINS	4.48298e-09	1.71122e-07	0.761461	0.612362	2.40079	63
Chen_HF_Rat_S_Kidney_0.1_4	Reactome_GOBP	REACTOME_CELLULAR_RESPONSE_TO_STARVATION	4.69883e-09	1.71761e-07	0.761461	0.528375	2.27588	101
Chen_HF_Rat_S_Kidney_0.1_4	Reactome_GOBP	REACTOME_DEGRADATION_OF_GLI1_BY_THE_PROTEASOME	4.75686e-09	1.71761e-07	0.761461	0.667828	2.46184	46
Chen_HF_Rat_S_Kidney_0.1_4	Reactome_GOBP	GOBP_REGULATION_OF_SMALL_GTPASE_MEDIATED_SIGNAL_TRANSDUCTION	1.23519e-09	2.12028e-07	0.788187	-0.372475	-1.94377	300
Chen_HF_Rat_S_Kidney_0.1_4	Reactome_GOBP	GOBP_PROTEIN_AUTOPHOSPHORYLATION	1.37499e-09	2.28156e-07	0.788187	-0.476635	-2.26082	135
Chen_HF_Rat_S_Kidney_0.1_4	Reactome_GOBP	REACTOME_FORMATION_OF_ATP_BY_CHEMIOSMOTIC_COUPLING	7.03587e-09	2.37252e-07	0.761461	0.880914	2.4691	15
Chen_HF_Rat_S_Kidney_0.1_4	Reactome_GOBP	REACTOME_REGULATION_OF_ORNITHINE_DECARBOXYLASE_ODC	7.10334e-09	2.37252e-07	0.761461	0.7027	2.46436	38
Chen_HF_Rat_S_Kidney_0.1_4	Reactome_GOBP	REACTOME_SARS_COV_1_MODULATES_HOST_TRANSLATION_MACHINERY	6.91376e-09	2.37252e-07	0.761461	0.864535	2.45165	16
Chen_HF_Rat_S_Kidney_0.1_4	Reactome_GOBP	REACTOME_REGULATION_OF_APOPTOSIS	1.01183e-08	3.29708e-07	0.74774	0.691231	2.45403	40
Chen_HF_Rat_S_Kidney_0.1_4	Reactome_GOBP	REACTOME_METABOLISM_OF_POLYAMINES	1.11994e-08	3.56247e-07	0.74774	0.662888	2.43213	45
Chen_HF_Rat_S_Kidney_0.1_4	Reactome_GOBP	GOBP_POSITIVE_REGULATION_OF_CELLULAR_COMPONENT_BIOGENESIS	2.25113e-09	3.61488e-07	0.774939	-0.326459	-1.77558	475
Chen_HF_Rat_S_Kidney_0.1_4	Reactome_GOBP	REACTOME_HEDGEHOG_LIGAND_BIOGENESIS	1.86499e-08	5.79447e-07	0.733762	0.625896	2.35176	52
Chen_HF_Rat_S_Kidney_0.1_4	Reactome_GOBP	REACTOME_UBIQUITIN_DEPENDENT_DEGRADATION_OF_CYCLIN_D	1.93364e-08	5.87122e-07	0.733762	0.682974	2.40476	39
Chen_HF_Rat_S_Kidney_0.1_4	Reactome_GOBP	REACTOME_DEGRADATION_OF_CRY_AND_PER_PROTEINS	2.03967e-08	6.05554e-07	0.733762	0.637029	2.37586	48
Chen_HF_Rat_S_Kidney_0.1_4	Reactome_GOBP	GOBP_INNER_MITOCHONDRIAL_MEMBRANE_ORGANIZATION	5.89263e-09	9.16673e-07	0.761461	0.683988	2.47227	43
Chen_HF_Rat_S_Kidney_0.1_4	Reactome_GOBP	REACTOME_NEGATIVE_REGULATION_OF_NOTCH4_SIGNALING	3.4541e-08	1.00319e-06	0.719513	0.659998	2.38016	43
Chen_HF_Rat_S_Kidney_0.1_4	Reactome_GOBP	REACTOME_INFLUENZA_INFECTION	3.7905e-08	1.07747e-06	0.719513	0.520263	2.23294	98
Chen_HF_Rat_S_Kidney_0.1_4	Reactome_GOBP	REACTOME_SCF_BETA_TRCP_MEDIATED_DEGRADATION_OF_EMI1	4.3003e-08	1.19692e-06	0.719513	0.670103	2.39927	42
Chen_HF_Rat_S_Kidney_0.1_4	Reactome_GOBP	GOBP_SMALL_GTPASE_MEDIATED_SIGNAL_TRANSDUCTION	8.89048e-09	1.34111e-06	0.74774	-0.320315	-1.74217	475
Chen_HF_Rat_S_Kidney_0.1_4	Reactome_GOBP	GOBP_RIBOSOME_BIOGENESIS	1.04589e-08	1.5313e-06	0.74774	0.394361	1.95018	270
Chen_HF_Rat_S_Kidney_0.1_4	Reactome_GOBP	REACTOME_APC_C_CDH1_MEDIATED_DEGRADATION_OF_CDC20_AND_OTHER_APC_C_CDH1_TARGETED_PROTEINS_IN_LATE_MITOSIS_EARLY_G1	6.89555e-08	1.88009e-06	0.704976	0.591919	2.3118	61
Chen_HF_Rat_S_Kidney_0.1_4	Reactome_GOBP	GOBP_POSITIVE_REGULATION_OF_CELL_PROJECTION_ORGANIZATION	1.34402e-08	1.91121e-06	0.74774	-0.351054	-1.84453	336
Chen_HF_Rat_S_Kidney_0.1_4	Reactome_GOBP	GOBP_PROTEIN_LOCALIZATION_TO_MITOCHONDRION	1.38215e-08	1.91121e-06	0.74774	0.488663	2.19166	127
Chen_HF_Rat_S_Kidney_0.1_4	Reactome_GOBP	GOBP_RIBONUCLEOPROTEIN_COMPLEX_BIOGENESIS	1.75424e-08	2.36016e-06	0.733762	0.347388	1.78383	407
Chen_HF_Rat_S_Kidney_0.1_4	Reactome_GOBP	GOBP_CYTOPLASMIC_TRANSLATION	2.05589e-08	2.69322e-06	0.733762	0.510334	2.26523	113
Chen_HF_Rat_S_Kidney_0.1_4	Reactome_GOBP	REACTOME_SCF_SKP2_MEDIATED_DEGRADATION_OF_P27_P21	1.02211e-07	2.73107e-06	0.704976	0.610988	2.28313	50
Chen_HF_Rat_S_Kidney_0.1_4	Reactome_GOBP	REACTOME_SARS_COV_2_MODULATES_HOST_TRANSLATION_MACHINERY	1.16742e-07	3.05818e-06	0.704976	0.733346	2.39785	28
Chen_HF_Rat_S_Kidney_0.1_4	Reactome_GOBP	REACTOME_DECTIN_1_MEDIATED_NONCANONICAL_NF_KB_SIGNALING	1.43481e-07	3.68635e-06	0.690132	0.633373	2.35564	49
Chen_HF_Rat_S_Kidney_0.1_4	Reactome_GOBP	REACTOME_REGULATION_OF_MRNA_STABILITY_BY_PROTEINS_THAT_BIND_AU_RICH_ELEMENTS	1.48815e-07	3.75125e-06	0.690132	0.567859	2.27476	70
Chen_HF_Rat_S_Kidney_0.1_4	Reactome_GOBP	REACTOME_ANTIGEN_PROCESSING_UB_ATP_INDEPENDENT_PROTEASOMAL_DEGRADATION	1.55987e-07	3.85923e-06	0.690132	0.794988	2.369	19
Chen_HF_Rat_S_Kidney_0.1_4	Reactome_GOBP	REACTOME_FATTY_ACID_METABOLISM	1.88699e-07	4.58366e-06	0.690132	0.433053	1.97522	157
Chen_HF_Rat_S_Kidney_0.1_4	Reactome_GOBP	REACTOME_EXTRACELLULAR_MATRIX_ORGANIZATION	2.81229e-07	6.70932e-06	0.674963	-0.349701	-1.81609	289
Chen_HF_Rat_S_Kidney_0.1_4	Reactome_GOBP	REACTOME_RAC1_GTPASE_CYCLE	3.0644e-07	7.18253e-06	0.674963	-0.399095	-1.96991	181
Chen_HF_Rat_S_Kidney_0.1_4	Reactome_GOBP	REACTOME_SIGNALING_BY_RECEPTOR_TYROSINE_KINASES	3.21031e-07	7.39479e-06	0.674963	-0.300824	-1.64476	498
Chen_HF_Rat_S_Kidney_0.1_4	Reactome_GOBP	GOBP_NEURON_MIGRATION	6.00963e-08	7.67075e-06	0.704976	-0.408322	-1.99727	178
Chen_HF_Rat_S_Kidney_0.1_4	Reactome_GOBP	REACTOME_STABILIZATION_OF_P53	3.39873e-07	7.6961e-06	0.674963	0.63533	2.2912	43
Chen_HF_Rat_S_Kidney_0.1_4	Reactome_GOBP	REACTOME_REGULATION_OF_RUNX3_EXPRESSION_AND_ACTIVITY	3.79142e-07	8.44223e-06	0.674963	0.621509	2.2597	44
Chen_HF_Rat_S_Kidney_0.1_4	Reactome_GOBP	GOBP_ESTABLISHMENT_OF_PROTEIN_LOCALIZATION_TO_MITOCHONDRIAL_MEMBRANE	7.27042e-08	9.04803e-06	0.704976	0.729138	2.4426	30
Chen_HF_Rat_S_Kidney_0.1_4	Reactome_GOBP	GOBP_ESTABLISHMENT_OR_MAINTENANCE_OF_CELL_POLARITY	7.54866e-08	9.16518e-06	0.704976	-0.383777	-1.93785	225
Chen_HF_Rat_S_Kidney_0.1_4	Reactome_GOBP	REACTOME_HSP90_CHAPERONE_CYCLE_FOR_STEROID_HORMONE_RECEPTORS_SHR_IN_THE_PRESENCE_OF_LIGAND	4.79708e-07	1.05064e-05	0.659444	0.614911	2.2788	47
Chen_HF_Rat_S_Kidney_0.1_4	Reactome_GOBP	REACTOME_CELLULAR_RESPONSE_TO_HYPOXIA	5.88752e-07	1.24143e-05	0.659444	0.575832	2.23146	58
Chen_HF_Rat_S_Kidney_0.1_4	Reactome_GOBP	REACTOME_REGULATION_OF_RAS_BY_GAPS	5.94699e-07	1.24143e-05	0.659444	0.581885	2.2129	55
Chen_HF_Rat_S_Kidney_0.1_4	Reactome_GOBP	REACTOME_SYNTHESIS_OF_DNA	5.85993e-07	1.24143e-05	0.659444	0.47589	2.07069	106
Chen_HF_Rat_S_Kidney_0.1_4	Reactome_GOBP	GOBP_CHAPERONE_MEDIATED_PROTEIN_FOLDING	1.31907e-07	1.56342e-05	0.690132	0.58226	2.31172	63
Chen_HF_Rat_S_Kidney_0.1_4	Reactome_GOBP	REACTOME_APC_C_MEDIATED_DEGRADATION_OF_CELL_CYCLE_PROTEINS	8.29212e-07	1.70435e-05	0.659444	0.532285	2.1545	74
Chen_HF_Rat_S_Kidney_0.1_4	Reactome_GOBP	GOBP_MITOCHONDRIAL_MEMBRANE_ORGANIZATION	1.49078e-07	1.72584e-05	0.690132	0.490064	2.15783	107
Chen_HF_Rat_S_Kidney_0.1_4	Reactome_GOBP	REACTOME_ABC_TRANSPORTER_DISORDERS	8.75437e-07	1.7721e-05	0.659444	0.55569	2.1786	63
Chen_HF_Rat_S_Kidney_0.1_4	Reactome_GOBP	GOBP_ACTIN_FILAMENT_ORGANIZATION	2.05174e-07	2.1769e-05	0.690132	-0.313217	-1.69453	437
Chen_HF_Rat_S_Kidney_0.1_4	Reactome_GOBP	GOBP_MITOCHONDRIAL_TRANSPORT	2.09253e-07	2.1769e-05	0.690132	0.433532	2.0449	169
Chen_HF_Rat_S_Kidney_0.1_4	Reactome_GOBP	GOBP_PROTEIN_IMPORT_INTO_MITOCHONDRIAL_MATRIX	1.99369e-07	2.1769e-05	0.690132	0.760388	2.4025	24
Chen_HF_Rat_S_Kidney_0.1_4	Reactome_GOBP	GOBP_PROTEIN_TARGETING_TO_MITOCHONDRION	2.0244e-07	2.1769e-05	0.690132	0.500967	2.1737	99
Chen_HF_Rat_S_Kidney_0.1_4	Reactome_GOBP	GOBP_PROTEIN_TRANSMEMBRANE_TRANSPORT	2.09906e-07	2.1769e-05	0.690132	0.537583	2.22809	77
Chen_HF_Rat_S_Kidney_0.1_4	Reactome_GOBP	GOBP_ESTABLISHMENT_OF_CELL_POLARITY	2.48336e-07	2.52289e-05	0.674963	-0.407494	-1.96397	160
Chen_HF_Rat_S_Kidney_0.1_4	Reactome_GOBP	GOBP_CYTOCHROME_COMPLEX_ASSEMBLY	2.61272e-07	2.60122e-05	0.674963	0.683562	2.35522	34
Chen_HF_Rat_S_Kidney_0.1_4	Reactome_GOBP	GOBP_REGULATION_OF_CELL_MORPHOGENESIS	2.74264e-07	2.67703e-05	0.674963	-0.364092	-1.84285	231
Chen_HF_Rat_S_Kidney_0.1_4	Reactome_GOBP	GOBP_FATTY_ACID_METABOLIC_PROCESS	3.13099e-07	2.99732e-05	0.674963	0.348384	1.76422	354
Chen_HF_Rat_S_Kidney_0.1_4	Reactome_GOBP	REACTOME_ACTIVATION_OF_THE_MRNA_UPON_BINDING_OF_THE_CAP_BINDING_COMPLEX_AND_EIFS_AND_SUBSEQUENT_BINDING_TO_43S	1.59737e-06	3.18521e-05	0.643552	0.64635	2.2602	37
Chen_HF_Rat_S_Kidney_0.1_4	Reactome_GOBP	REACTOME_DEGRADATION_OF_AXIN	1.62204e-06	3.18683e-05	0.643552	0.624514	2.23604	42
Chen_HF_Rat_S_Kidney_0.1_4	Reactome_GOBP	REACTOME_SOMITOGENESIS	1.65235e-06	3.19934e-05	0.643552	0.624089	2.23452	42
Chen_HF_Rat_S_Kidney_0.1_4	Reactome_GOBP	GOBP_POSITIVE_REGULATION_OF_CELL_DEVELOPMENT	3.59052e-07	3.37238e-05	0.674963	-0.308235	-1.65738	408
Chen_HF_Rat_S_Kidney_0.1_4	Reactome_GOBP	GOBP_CELL_SUBSTRATE_ADHESION	3.85505e-07	3.55379e-05	0.674963	-0.328664	-1.7299	334
Chen_HF_Rat_S_Kidney_0.1_4	Reactome_GOBP	REACTOME_RUNX1_REGULATES_TRANSCRIPTION_OF_GENES_INVOLVED_IN_DIFFERENTIATION_OF_HSCS	1.8695e-06	3.56808e-05	0.643552	0.536474	2.14141	69
Chen_HF_Rat_S_Kidney_0.1_4	Reactome_GOBP	REACTOME_SYNTHESIS_OF_PIPS_AT_THE_PLASMA_MEMBRANE	2.34305e-06	4.4089e-05	0.627257	-0.574281	-2.25835	49
Chen_HF_Rat_S_Kidney_0.1_4	Reactome_GOBP	REACTOME_REGULATION_OF_PTEN_STABILITY_AND_ACTIVITY	2.52172e-06	4.67919e-05	0.627257	0.562516	2.13923	55
Chen_HF_Rat_S_Kidney_0.1_4	Reactome_GOBP	REACTOME_ACTIVATION_OF_NF_KAPPAB_IN_B_CELLS	2.60867e-06	4.77423e-05	0.627257	0.572468	2.1637	53
Chen_HF_Rat_S_Kidney_0.1_4	Reactome_GOBP	REACTOME_DNA_REPLICATION	2.69182e-06	4.85982e-05	0.627257	0.433145	1.93441	134
Chen_HF_Rat_S_Kidney_0.1_4	Reactome_GOBP	REACTOME_G1_S_DNA_DAMAGE_CHECKPOINTS	3.09982e-06	5.52181e-05	0.627257	0.559678	2.12213	54
Chen_HF_Rat_S_Kidney_0.1_4	Reactome_GOBP	GOBP_RRNA_PROCESSING	6.12277e-07	5.54167e-05	0.659444	0.407077	1.93883	190
Chen_HF_Rat_S_Kidney_0.1_4	Reactome_GOBP	REACTOME_CYCLIN_A_CDK2_ASSOCIATED_EVENTS_AT_S_PHASE_ENTRY	3.29143e-06	5.78599e-05	0.627257	0.514779	2.08364	74
Chen_HF_Rat_S_Kidney_0.1_4	Reactome_GOBP	GOBP_PROTEIN_TRANSMEMBRANE_IMPORT_INTO_INTRACELLULAR_ORGANELLE	6.53903e-07	5.81273e-05	0.659444	0.632276	2.28536	43
Chen_HF_Rat_S_Kidney_0.1_4	Reactome_GOBP	REACTOME_DOWNSTREAM_SIGNALING_EVENTS_OF_B_CELL_RECEPTOR_BCR	3.54847e-06	6.15682e-05	0.627257	0.531495	2.09876	65
Chen_HF_Rat_S_Kidney_0.1_4	Reactome_GOBP	GOBP_PEPTIDYL_TYROSINE_MODIFICATION	8.36518e-07	7.23045e-05	0.659444	-0.435984	-2.03752	124
Chen_HF_Rat_S_Kidney_0.1_4	Reactome_GOBP	GOBP_POSITIVE_REGULATION_OF_NEUROGENESIS	8.42439e-07	7.23045e-05	0.659444	-0.365153	-1.82813	216
Chen_HF_Rat_S_Kidney_0.1_4	Reactome_GOBP	GOBP_REGULATION_OF_AXONOGENESIS	9.04976e-07	7.63554e-05	0.659444	-0.423278	-2.00625	137
Chen_HF_Rat_S_Kidney_0.1_4	Reactome_GOBP	REACTOME_CITRIC_ACID_CYCLE_TCA_CYCLE	5.09027e-06	8.71872e-05	0.610527	0.642295	2.1746	32
Chen_HF_Rat_S_Kidney_0.1_4	Reactome_GOBP	GOBP_AMEBOIDAL_TYPE_CELL_MIGRATION	1.07703e-06	8.93576e-05	0.643552	-0.358219	-1.81487	232
Chen_HF_Rat_S_Kidney_0.1_4	Reactome_GOBP	REACTOME_HSF1_ACTIVATION	5.49462e-06	9.29217e-05	0.610527	0.689397	2.2008	26
Chen_HF_Rat_S_Kidney_0.1_4	Reactome_GOBP	REACTOME_REGULATION_OF_RUNX2_EXPRESSION_AND_ACTIVITY	5.64846e-06	9.43292e-05	0.610527	0.54299	2.08446	57
Chen_HF_Rat_S_Kidney_0.1_4	Reactome_GOBP	GOBP_EXTERNAL_ENCAPSULATING_STRUCTURE_ORGANIZATION	1.29386e-06	0.000105588	0.643552	-0.330997	-1.73336	312
Chen_HF_Rat_S_Kidney_0.1_4	Reactome_GOBP	GOBP_PROTEIN_REFOLDING	1.5575e-06	0.000125052	0.643552	0.724398	2.30757	25
Chen_HF_Rat_S_Kidney_0.1_4	Reactome_GOBP	GOBP_MITOCHONDRIAL_ELECTRON_TRANSPORT_CYTOCHROME_C_TO_OXYGEN	1.65628e-06	0.000130873	0.643552	0.822953	2.24163	14
Chen_HF_Rat_S_Kidney_0.1_4	Reactome_GOBP	GOBP_CELLULAR_RESPONSE_TO_TOXIC_SUBSTANCE	1.68467e-06	0.000131036	0.643552	0.457062	2.05122	118
Chen_HF_Rat_S_Kidney_0.1_4	Reactome_GOBP	REACTOME_SIGNALING_BY_PDGF	8.20307e-06	0.0001353	0.593325	-0.519485	-2.10502	57
Chen_HF_Rat_S_Kidney_0.1_4	Reactome_GOBP	REACTOME_DNA_REPLICATION_PRE_INITIATION	8.96791e-06	0.000146111	0.593325	0.464463	2.00066	100
Chen_HF_Rat_S_Kidney_0.1_4	Reactome_GOBP	GOBP_AXON_DEVELOPMENT	1.91695e-06	0.000146809	0.627257	-0.292939	-1.59235	470
Chen_HF_Rat_S_Kidney_0.1_4	Reactome_GOBP	REACTOME_NUCLEAR_EVENTS_MEDIATED_BY_NFE2L2	1.08121e-05	0.00017353	0.593325	0.494684	2.0462	81
Chen_HF_Rat_S_Kidney_0.1_4	Reactome_GOBP	REACTOME_SWITCHING_OF_ORIGINS_TO_A_POST_REPLICATIVE_STATE	1.09106e-05	0.00017353	0.593325	0.488464	2.01206	79
Chen_HF_Rat_S_Kidney_0.1_4	Reactome_GOBP	REACTOME_BIOLOGICAL_OXIDATIONS	1.1898e-05	0.000187009	0.593325	0.391518	1.81641	171
Chen_HF_Rat_S_Kidney_0.1_4	Reactome_GOBP	REACTOME_HSF1_DEPENDENT_TRANSACTIVATION	1.48301e-05	0.000227736	0.593325	0.621937	2.10568	32
Chen_HF_Rat_S_Kidney_0.1_4	Reactome_GOBP	REACTOME_INTEGRIN_CELL_SURFACE_INTERACTIONS	1.47211e-05	0.000227736	0.593325	-0.464229	-1.99679	78
Chen_HF_Rat_S_Kidney_0.1_4	Reactome_GOBP	REACTOME_COLLAGEN_CHAIN_TRIMERIZATION	1.56837e-05	0.000238107	0.57561	-0.598229	-2.17218	36
Chen_HF_Rat_S_Kidney_0.1_4	Reactome_GOBP	GOBP_PATTERN_SPECIFICATION_PROCESS	3.42075e-06	0.000258007	0.627257	-0.301885	-1.62767	422
Chen_HF_Rat_S_Kidney_0.1_4	Reactome_GOBP	GOBP_TRICARBOXYLIC_ACID_CYCLE	3.79302e-06	0.000281816	0.627257	0.666521	2.26272	31
Chen_HF_Rat_S_Kidney_0.1_4	Reactome_GOBP	REACTOME_S_PHASE	1.95869e-05	0.000294023	0.57561	0.407162	1.84341	147
Chen_HF_Rat_S_Kidney_0.1_4	Reactome_GOBP	REACTOME_MATURATION_OF_TCA_ENZYMES_AND_REGULATION_OF_TCA_CYCLE	2.04376e-05	0.000300886	0.57561	0.744239	2.19788	18
Chen_HF_Rat_S_Kidney_0.1_4	Reactome_GOBP	REACTOME_ORC1_REMOVAL_FROM_CHROMATIN	2.04945e-05	0.000300886	0.57561	0.527695	2.04491	58
Chen_HF_Rat_S_Kidney_0.1_4	Reactome_GOBP	GOBP_CELLULAR_OXIDANT_DETOXIFICATION	4.23601e-06	0.000303797	0.610527	0.509211	2.11008	79
Chen_HF_Rat_S_Kidney_0.1_4	Reactome_GOBP	GOBP_CHAPERONE_MEDIATED_PROTEIN_COMPLEX_ASSEMBLY	4.19326e-06	0.000303797	0.610527	0.721289	2.22836	22
Chen_HF_Rat_S_Kidney_0.1_4	Reactome_GOBP	GOBP_RESPIRATORY_CHAIN_COMPLEX_IV_ASSEMBLY	4.27196e-06	0.000303797	0.610527	0.716126	2.23482	23
Chen_HF_Rat_S_Kidney_0.1_4	Reactome_GOBP	REACTOME_COLLAGEN_DEGRADATION	2.1951e-05	0.0003177	0.57561	-0.517672	-2.10089	58
Chen_HF_Rat_S_Kidney_0.1_4	Reactome_GOBP	REACTOME_FCERI_MEDIATED_NF_KB_ACTIVATION	2.21153e-05	0.0003177	0.57561	0.50556	2.00291	67
Chen_HF_Rat_S_Kidney_0.1_4	Reactome_GOBP	GOBP_REGULATION_OF_CELLULAR_COMPONENT_SIZE	4.60239e-06	0.000322686	0.610527	-0.307801	-1.61774	338
Chen_HF_Rat_S_Kidney_0.1_4	Reactome_GOBP	GOBP_DENDRITE_DEVELOPMENT	4.87289e-06	0.000332489	0.610527	-0.346401	-1.74867	226
Chen_HF_Rat_S_Kidney_0.1_4	Reactome_GOBP	GOBP_REGULATION_OF_PROTEIN_CONTAINING_COMPLEX_ASSEMBLY	4.87579e-06	0.000332489	0.610527	-0.292202	-1.57117	408
Chen_HF_Rat_S_Kidney_0.1_4	Reactome_GOBP	GOBP_POSITIVE_REGULATION_OF_NERVOUS_SYSTEM_DEVELOPMENT	5.38256e-06	0.000362086	0.610527	-0.338442	-1.7424	263
Chen_HF_Rat_S_Kidney_0.1_4	Reactome_GOBP	REACTOME_COMPLEX_III_ASSEMBLY	2.92771e-05	0.000416108	0.57561	0.692763	2.14896	22
Chen_HF_Rat_S_Kidney_0.1_4	Reactome_GOBP	GOBP_B_CELL_DIFFERENTIATION	6.50321e-06	0.00043164	0.610527	-0.403255	-1.91198	138
Chen_HF_Rat_S_Kidney_0.1_4	Reactome_GOBP	REACTOME_MITOCHONDRIAL_FATTY_ACID_BETA_OXIDATION	3.3514e-05	0.000471312	0.557332	0.60314	2.09504	36
Chen_HF_Rat_S_Kidney_0.1_4	Reactome_GOBP	REACTOME_ASYMMETRIC_LOCALIZATION_OF_PCP_PROTEINS	3.79824e-05	0.000515668	0.557332	0.540877	2.03235	51
Chen_HF_Rat_S_Kidney_0.1_4	Reactome_GOBP	REACTOME_ATTENUATION_PHASE	3.73555e-05	0.000515668	0.557332	0.675474	2.11293	23
Chen_HF_Rat_S_Kidney_0.1_4	Reactome_GOBP	REACTOME_DEGRADATION_OF_THE_EXTRACELLULAR_MATRIX	3.8212e-05	0.000515668	0.557332	-0.392073	-1.8497	125
Chen_HF_Rat_S_Kidney_0.1_4	Reactome_GOBP	REACTOME_MITOCHONDRIAL_BIOGENESIS	3.80525e-05	0.000515668	0.557332	0.455432	1.91415	90
Chen_HF_Rat_S_Kidney_0.1_4	Reactome_GOBP	REACTOME_PCP_CE_PATHWAY	3.88767e-05	0.000519392	0.557332	0.464144	1.89845	78
Chen_HF_Rat_S_Kidney_0.1_4	Reactome_GOBP	GOBP_POSITIVE_REGULATION_OF_PROTEIN_CONTAINING_COMPLEX_ASSEMBLY	8.05684e-06	0.000527723	0.593325	-0.358416	-1.77578	193
Chen_HF_Rat_S_Kidney_0.1_4	Reactome_GOBP	REACTOME_ABC_FAMILY_PROTEINS_MEDIATED_TRANSPORT	4.0646e-05	0.000537654	0.557332	0.464666	1.93383	85
Chen_HF_Rat_S_Kidney_0.1_4	Reactome_GOBP	GOBP_PHOSPHATIDYLINOSITOL_3_KINASE_PROTEIN_KINASE_B_SIGNAL_TRANSDUCTION	8.51207e-06	0.0005503	0.593325	-0.311185	-1.6291	303
Chen_HF_Rat_S_Kidney_0.1_4	Reactome_GOBP	GOBP_RRNA_METABOLIC_PROCESS	9.45109e-06	0.000603174	0.593325	0.358756	1.73636	232
Chen_HF_Rat_S_Kidney_0.1_4	Reactome_GOBP	GOBP_UNSATURATED_FATTY_ACID_METABOLIC_PROCESS	9.65123e-06	0.00060815	0.593325	0.464382	1.9952	94
Chen_HF_Rat_S_Kidney_0.1_4	Reactome_GOBP	REACTOME_ECM_PROTEOGLYCANS	5.04238e-05	0.000660453	0.557332	-0.459154	-1.95185	72
Chen_HF_Rat_S_Kidney_0.1_4	Reactome_GOBP	GOBP_MITOCHONDRIAL_TRANSMEMBRANE_TRANSPORT	1.13908e-05	0.000707527	0.593325	0.458183	1.98806	99
Chen_HF_Rat_S_Kidney_0.1_4	Reactome_GOBP	GOBP_RIBOSOMAL_SMALL_SUBUNIT_BIOGENESIS	1.15126e-05	0.000707527	0.593325	0.483043	2.02201	84
Chen_HF_Rat_S_Kidney_0.1_4	Reactome_GOBP	REACTOME_FORMATION_OF_PARAXIAL_MESODERM	5.84416e-05	0.000758038	0.557332	0.512418	1.94293	54
Chen_HF_Rat_S_Kidney_0.1_4	Reactome_GOBP	REACTOME_CHROMATIN_ORGANIZATION	6.04684e-05	0.000776786	0.557332	-0.328735	-1.66741	223
Chen_HF_Rat_S_Kidney_0.1_4	Reactome_GOBP	REACTOME_DEGRADATION_OF_BETA_CATENIN_BY_THE_DESTRUCTION_COMPLEX	6.24778e-05	0.000794956	0.538434	0.484569	1.95201	72
Chen_HF_Rat_S_Kidney_0.1_4	Reactome_GOBP	GOBP_LYMPHOCYTE_DIFFERENTIATION	1.40621e-05	0.000853672	0.593325	-0.294225	-1.5804	399
Chen_HF_Rat_S_Kidney_0.1_4	Reactome_GOBP	REACTOME_MAPK6_MAPK4_SIGNALING	6.79701e-05	0.00085668	0.538434	0.473383	1.91608	74
Chen_HF_Rat_S_Kidney_0.1_4	Reactome_GOBP	GOBP_MONONUCLEAR_CELL_DIFFERENTIATION	1.5768e-05	0.0009457	0.57561	-0.279503	-1.52489	489
Chen_HF_Rat_S_Kidney_0.1_4	Reactome_GOBP	GOBP_REGULATION_OF_CELL_PROJECTION_ASSEMBLY	1.64275e-05	0.000973525	0.57561	-0.347633	-1.74131	215
Chen_HF_Rat_S_Kidney_0.1_4	Reactome_GOBP	GOBP_REGULATION_OF_NERVOUS_SYSTEM_DEVELOPMENT	1.79284e-05	0.00104997	0.57561	-0.292128	-1.57587	420
Chen_HF_Rat_S_Kidney_0.1_4	Reactome_GOBP	GOBP_DETOXIFICATION	1.88287e-05	0.00108988	0.57561	0.421163	1.89194	122
Chen_HF_Rat_S_Kidney_0.1_4	Reactome_GOBP	REACTOME_HIV_INFECTION	9.34832e-05	0.00116723	0.538434	0.349198	1.65379	200
Chen_HF_Rat_S_Kidney_0.1_4	Reactome_GOBP	GOBP_REGULATION_OF_ACTIN_FILAMENT_ORGANIZATION	2.22299e-05	0.0012575	0.57561	-0.327757	-1.68486	254
Chen_HF_Rat_S_Kidney_0.1_4	Reactome_GOBP	GOBP_SMALL_MOLECULE_CATABOLIC_PROCESS	2.21136e-05	0.0012575	0.57561	0.322013	1.62425	345
Chen_HF_Rat_S_Kidney_0.1_4	Reactome_GOBP	REACTOME_HEDGEHOG_ON_STATE	0.000104308	0.00129032	0.538434	0.470759	1.88942	71
Chen_HF_Rat_S_Kidney_0.1_4	Reactome_GOBP	GOBP_CYTOKINE_MEDIATED_SIGNALING_PATHWAY	2.36052e-05	0.0013203	0.57561	-0.279131	-1.51747	450
Chen_HF_Rat_S_Kidney_0.1_4	Reactome_GOBP	GOBP_PHOSPHATIDYLINOSITOL_PHOSPHATE_BIOSYNTHETIC_PROCESS	2.47733e-05	0.00137024	0.57561	-0.520247	-2.08225	53
Chen_HF_Rat_S_Kidney_0.1_4	Reactome_GOBP	GOBP_PROSTANOID_METABOLIC_PROCESS	2.52047e-05	0.00137878	0.57561	0.586807	2.10106	39
Chen_HF_Rat_S_Kidney_0.1_4	Reactome_GOBP	GOBP_POSTSYNAPTIC_SPECIALIZATION_ORGANIZATION	2.59323e-05	0.00140316	0.57561	-0.518371	-2.07475	53
Chen_HF_Rat_S_Kidney_0.1_4	Reactome_GOBP	GOBP_RESPONSE_TO_TOXIC_SUBSTANCE	2.62904e-05	0.00140724	0.57561	0.36062	1.73775	219
Chen_HF_Rat_S_Kidney_0.1_4	Reactome_GOBP	REACTOME_RRNA_MODIFICATION_IN_THE_NUCLEUS_AND_CYTOSOL	0.000114918	0.00140854	0.538434	0.5128	1.92681	52
Chen_HF_Rat_S_Kidney_0.1_4	Reactome_GOBP	GOBP_GOLGI_ORGANIZATION	2.6902e-05	0.00142466	0.57561	-0.389134	-1.85575	142
Chen_HF_Rat_S_Kidney_0.1_4	Reactome_GOBP	GOBP_DEVELOPMENTAL_GROWTH_INVOLVED_IN_MORPHOGENESIS	2.8206e-05	0.00147799	0.57561	-0.329989	-1.66726	223
Chen_HF_Rat_S_Kidney_0.1_4	Reactome_GOBP	GOBP_CELL_JUNCTION_ASSEMBLY	3.02441e-05	0.00156828	0.57561	-0.278941	-1.51785	474
Chen_HF_Rat_S_Kidney_0.1_4	Reactome_GOBP	REACTOME_APOPTOSIS	0.000139466	0.00169388	0.518848	0.364065	1.65153	152
Chen_HF_Rat_S_Kidney_0.1_4	Reactome_GOBP	REACTOME_TRANSCRIPTIONAL_REGULATION_BY_RUNX3	0.000146233	0.00176007	0.518848	0.444047	1.83778	84
Chen_HF_Rat_S_Kidney_0.1_4	Reactome_GOBP	GOBP_FOREBRAIN_DEVELOPMENT	3.56766e-05	0.00183091	0.557332	-0.295443	-1.57209	363
Chen_HF_Rat_S_Kidney_0.1_4	Reactome_GOBP	GOBP_REGULATION_OF_SYNAPSE_STRUCTURE_OR_ACTIVITY	3.78774e-05	0.00192402	0.557332	-0.310867	-1.62248	299
Chen_HF_Rat_S_Kidney_0.1_4	Reactome_GOBP	GOBP_MORPHOGENESIS_OF_AN_EPITHELIUM	3.98331e-05	0.00199368	0.557332	-0.274295	-1.49083	469
Chen_HF_Rat_S_Kidney_0.1_4	Reactome_GOBP	GOBP_REGULATION_OF_NEUROGENESIS	4.00497e-05	0.00199368	0.557332	-0.296644	-1.55706	341
Chen_HF_Rat_S_Kidney_0.1_4	Reactome_GOBP	REACTOME_INTERFERON_ALPHA_BETA_SIGNALING	0.000172005	0.00203504	0.518848	-0.476222	-1.92352	54
Chen_HF_Rat_S_Kidney_0.1_4	Reactome_GOBP	REACTOME_INTERLEUKIN_1_SIGNALING	0.000173649	0.00203504	0.518848	0.430814	1.83423	95
Chen_HF_Rat_S_Kidney_0.1_4	Reactome_GOBP	REACTOME_SIGNALING_BY_NOTCH4	0.0001735	0.00203504	0.518848	0.474533	1.90091	70
Chen_HF_Rat_S_Kidney_0.1_4	Reactome_GOBP	GOBP_PROTEIN_INSERTION_INTO_MITOCHONDRIAL_OUTER_MEMBRANE	4.26449e-05	0.00210185	0.557332	0.843741	2.10026	10
Chen_HF_Rat_S_Kidney_0.1_4	Reactome_GOBP	GOBP_CELL_ACTIVATION_INVOLVED_IN_IMMUNE_RESPONSE	4.59452e-05	0.00219924	0.557332	-0.311707	-1.61868	279
Chen_HF_Rat_S_Kidney_0.1_4	Reactome_GOBP	GOBP_NEURON_PROJECTION_EXTENSION	4.57733e-05	0.00219924	0.557332	-0.364683	-1.76386	157
Chen_HF_Rat_S_Kidney_0.1_4	Reactome_GOBP	GOBP_PROTEIN_INSERTION_INTO_MITOCHONDRIAL_INNER_MEMBRANE	4.59464e-05	0.00219924	0.557332	0.802399	2.09468	12
Chen_HF_Rat_S_Kidney_0.1_4	Reactome_GOBP	REACTOME_COOPERATION_OF_PREFOLDIN_AND_TRIC_CCT_IN_ACTIN_AND_TUBULIN_FOLDING	0.000193257	0.00224515	0.518848	0.630743	2.00062	24
Chen_HF_Rat_S_Kidney_0.1_4	Reactome_GOBP	GOBP_AMINOGLYCAN_METABOLIC_PROCESS	4.8628e-05	0.00228368	0.557332	-0.433976	-1.8948	87
Chen_HF_Rat_S_Kidney_0.1_4	Reactome_GOBP	GOBP_NEGATIVE_REGULATION_OF_MACROPHAGE_ACTIVATION	4.85255e-05	0.00228368	0.557332	-0.716087	-2.14864	17
Chen_HF_Rat_S_Kidney_0.1_4	Reactome_GOBP	REACTOME_TNFR2_NON_CANONICAL_NF_KB_PATHWAY	0.000198779	0.00228939	0.518848	0.438476	1.82483	85
Chen_HF_Rat_S_Kidney_0.1_4	Reactome_GOBP	REACTOME_RND2_GTPASE_CYCLE	0.000204715	0.0023376	0.518848	-0.535769	-2.00585	40
Chen_HF_Rat_S_Kidney_0.1_4	Reactome_GOBP	GOBP_MESENCHYMAL_CELL_DIFFERENTIATION	5.25065e-05	0.00244278	0.557332	-0.324435	-1.64211	233
Chen_HF_Rat_S_Kidney_0.1_4	Reactome_GOBP	REACTOME_MRNA_SPLICING	0.000225124	0.00250639	0.518848	0.353928	1.66471	191
Chen_HF_Rat_S_Kidney_0.1_4	Reactome_GOBP	REACTOME_NON_INTEGRIN_MEMBRANE_ECM_INTERACTIONS	0.000223915	0.00250639	0.518848	-0.433598	-1.86774	77
Chen_HF_Rat_S_Kidney_0.1_4	Reactome_GOBP	REACTOME_SEPARATION_OF_SISTER_CHROMATIDS	0.00022165	0.00250639	0.518848	0.365672	1.68659	164
Chen_HF_Rat_S_Kidney_0.1_4	Reactome_GOBP	REACTOME_FCGAMMA_RECEPTOR_FCGR_DEPENDENT_PHAGOCYTOSIS	0.000230475	0.00254475	0.518848	-0.416143	-1.82363	85
Chen_HF_Rat_S_Kidney_0.1_4	Reactome_GOBP	REACTOME_METABOLISM_OF_STEROIDS	0.000237599	0.00258075	0.518848	0.385942	1.72697	137
Chen_HF_Rat_S_Kidney_0.1_4	Reactome_GOBP	REACTOME_UCH_PROTEINASES	0.000236973	0.00258075	0.518848	0.461048	1.85726	72
Chen_HF_Rat_S_Kidney_0.1_4	Reactome_GOBP	GOBP_MITOCHONDRIAL_ELECTRON_TRANSPORT_UBIQUINOL_TO_CYTOCHROME_C	5.80628e-05	0.00265171	0.557332	0.836159	2.08138	10
Chen_HF_Rat_S_Kidney_0.1_4	Reactome_GOBP	GOBP_REGULATION_OF_SUPRAMOLECULAR_FIBER_ORGANIZATION	5.75738e-05	0.00265171	0.557332	-0.289563	-1.54805	373
Chen_HF_Rat_S_Kidney_0.1_4	Reactome_GOBP	REACTOME_KEAP1_NFE2L2_PATHWAY	0.000257469	0.00277402	0.498493	0.405895	1.75957	105
Chen_HF_Rat_S_Kidney_0.1_4	Reactome_GOBP	GOBP_PROTEIN_DEPOLYMERIZATION	6.14016e-05	0.0027787	0.538434	-0.399133	-1.8406	115
Chen_HF_Rat_S_Kidney_0.1_4	Reactome_GOBP	GOBP_PHOSPHATIDYLINOSITOL_MEDIATED_SIGNALING	6.33131e-05	0.00281404	0.538434	-0.652193	-2.11627	24
Chen_HF_Rat_S_Kidney_0.1_4	Reactome_GOBP	GOBP_REGULATION_OF_AXON_EXTENSION	6.32586e-05	0.00281404	0.538434	-0.445776	-1.89862	78
Chen_HF_Rat_S_Kidney_0.1_4	Reactome_GOBP	REACTOME_SIGNALING_BY_TYPE_1_INSULIN_LIKE_GROWTH_FACTOR_1_RECEPTOR_IGF1R	0.000264822	0.00283042	0.498493	-0.500602	-1.91612	46
Chen_HF_Rat_S_Kidney_0.1_4	Reactome_GOBP	GOBP_ACTIN_POLYMERIZATION_OR_DEPOLYMERIZATION	7.0064e-05	0.00308654	0.538434	-0.351536	-1.71664	177
Chen_HF_Rat_S_Kidney_0.1_4	Reactome_GOBP	GOBP_INTEGRIN_MEDIATED_SIGNALING_PATHWAY	7.26987e-05	0.00317451	0.538434	-0.400093	-1.81623	112
Chen_HF_Rat_S_Kidney_0.1_4	Reactome_GOBP	GOBP_SYNAPSE_ASSEMBLY	7.38595e-05	0.00319715	0.538434	-0.319344	-1.62923	246
Chen_HF_Rat_S_Kidney_0.1_4	Reactome_GOBP	REACTOME_HOST_INTERACTIONS_OF_HIV_FACTORS	0.000313629	0.00332547	0.498493	0.399304	1.74284	110
Chen_HF_Rat_S_Kidney_0.1_4	Reactome_GOBP	REACTOME_O_GLYCOSYLATION_OF_TSR_DOMAIN_CONTAINING_PROTEINS	0.000317943	0.00334466	0.498493	-0.538378	-1.9684	37
Chen_HF_Rat_S_Kidney_0.1_4	Reactome_GOBP	GOBP_HEART_VALVE_DEVELOPMENT	7.94028e-05	0.00340747	0.538434	-0.458788	-1.91887	73
Chen_HF_Rat_S_Kidney_0.1_4	Reactome_GOBP	REACTOME_INSULIN_RECEPTOR_SIGNALLING_CASCADE	0.00032997	0.00341736	0.498493	-0.498203	-1.92302	47
Chen_HF_Rat_S_Kidney_0.1_4	Reactome_GOBP	REACTOME_PI_METABOLISM	0.000329451	0.00341736	0.498493	-0.422711	-1.81847	80
Chen_HF_Rat_S_Kidney_0.1_4	Reactome_GOBP	GOBP_CELL_REDOX_HOMEOSTASIS	8.34857e-05	0.00352501	0.538434	0.555283	2.00707	43
Chen_HF_Rat_S_Kidney_0.1_4	Reactome_GOBP	GOBP_REGULATION_OF_ACTIN_FILAMENT_BASED_PROCESS	8.35578e-05	0.00352501	0.538434	-0.288708	-1.54314	372
Chen_HF_Rat_S_Kidney_0.1_4	Reactome_GOBP	GOBP_CARDIAC_SEPTUM_DEVELOPMENT	8.82261e-05	0.00369067	0.538434	-0.409229	-1.8329	106
Chen_HF_Rat_S_Kidney_0.1_4	Reactome_GOBP	REACTOME_DETOXIFICATION_OF_REACTIVE_OXYGEN_SPECIES	0.000369411	0.00379641	0.498493	0.568597	1.93107	33
Chen_HF_Rat_S_Kidney_0.1_4	Reactome_GOBP	GOBP_MYELOID_LEUKOCYTE_ACTIVATION	9.19215e-05	0.00381321	0.538434	-0.325215	-1.63548	221
Chen_HF_Rat_S_Kidney_0.1_4	Reactome_GOBP	REACTOME_HEDGEHOG_OFF_STATE	0.000374415	0.00381846	0.498493	0.414849	1.76179	94
Chen_HF_Rat_S_Kidney_0.1_4	Reactome_GOBP	REACTOME_NCAM_SIGNALING_FOR_NEURITE_OUT_GROWTH	0.000391017	0.00395757	0.498493	-0.450876	-1.85898	61
Chen_HF_Rat_S_Kidney_0.1_4	Reactome_GOBP	REACTOME_CLEC7A_DECTIN_1_SIGNALING	0.00042642	0.00427087	0.498493	0.416262	1.72334	83
Chen_HF_Rat_S_Kidney_0.1_4	Reactome_GOBP	REACTOME_TP53_REGULATES_METABOLIC_GENES	0.000428366	0.00427087	0.498493	0.438324	1.78218	75
Chen_HF_Rat_S_Kidney_0.1_4	Reactome_GOBP	GOBP_DEVELOPMENTAL_CELL_GROWTH	0.00010599	0.00435106	0.538434	-0.328915	-1.64809	213
Chen_HF_Rat_S_Kidney_0.1_4	Reactome_GOBP	GOBP_MESENCHYME_DEVELOPMENT	0.0001075	0.00435106	0.538434	-0.302851	-1.57303	287
Chen_HF_Rat_S_Kidney_0.1_4	Reactome_GOBP	GOBP_RHO_PROTEIN_SIGNAL_TRANSDUCTION	0.000107509	0.00435106	0.538434	-0.373663	-1.77167	138
Chen_HF_Rat_S_Kidney_0.1_4	Reactome_GOBP	GOBP_B_CELL_ACTIVATION	0.00011129	0.00446775	0.538434	-0.31735	-1.63076	253
Chen_HF_Rat_S_Kidney_0.1_4	Reactome_GOBP	REACTOME_INTERLEUKIN_2_FAMILY_SIGNALING	0.000457526	0.00452781	0.498493	-0.529158	-1.93469	37
Chen_HF_Rat_S_Kidney_0.1_4	Reactome_GOBP	GOBP_REGULATION_OF_ACTIN_FILAMENT_LENGTH	0.000116697	0.00464733	0.538434	-0.367167	-1.75223	145
Chen_HF_Rat_S_Kidney_0.1_4	Reactome_GOBP	GOBP_DENDRITIC_SPINE_DEVELOPMENT	0.000119659	0.00467875	0.538434	-0.412685	-1.82706	91
Chen_HF_Rat_S_Kidney_0.1_4	Reactome_GOBP	GOBP_METALLO_SULFUR_CLUSTER_ASSEMBLY	0.000119355	0.00467875	0.538434	0.639693	2.0605	26
Chen_HF_Rat_S_Kidney_0.1_4	Reactome_GOBP	GOBP_POSITIVE_THYMIC_T_CELL_SELECTION	0.000120305	0.00467875	0.538434	-0.721396	-2.09417	15
Chen_HF_Rat_S_Kidney_0.1_4	Reactome_GOBP	GOBP_REGULATION_OF_AXON_EXTENSION_INVOLVED_IN_AXON_GUIDANCE	0.000122172	0.00471452	0.518848	-0.718329	-2.11864	16
Chen_HF_Rat_S_Kidney_0.1_4	Reactome_GOBP	GOBP_NEURON_PROJECTION_GUIDANCE	0.000123453	0.0047273	0.518848	-0.325298	-1.63132	219
Chen_HF_Rat_S_Kidney_0.1_4	Reactome_GOBP	GOBP_REGULATION_OF_EXTENT_OF_CELL_GROWTH	0.00012751	0.00484538	0.518848	-0.410092	-1.82214	95
Chen_HF_Rat_S_Kidney_0.1_4	Reactome_GOBP	GOBP_FORMATION_OF_PRIMARY_GERM_LAYER	0.000130447	0.00491944	0.518848	-0.385127	-1.77807	116
Chen_HF_Rat_S_Kidney_0.1_4	Reactome_GOBP	GOBP_AXON_EXTENSION	0.000138051	0.00513542	0.518848	-0.406635	-1.81792	104
Chen_HF_Rat_S_Kidney_0.1_4	Reactome_GOBP	GOBP_POSTSYNAPSE_ORGANIZATION	0.000138237	0.00513542	0.518848	-0.321823	-1.62766	228
Chen_HF_Rat_S_Kidney_0.1_4	Reactome_GOBP	REACTOME_PHASE_I_FUNCTIONALIZATION_OF_COMPOUNDS	0.00052904	0.00519704	0.477271	0.411058	1.71777	88
Chen_HF_Rat_S_Kidney_0.1_4	Reactome_GOBP	REACTOME_BETA_CATENIN_INDEPENDENT_WNT_SIGNALING	0.000534611	0.00521343	0.477271	0.369843	1.63634	126
Chen_HF_Rat_S_Kidney_0.1_4	Reactome_GOBP	GOBP_ACYL_COA_METABOLIC_PROCESS	0.000141893	0.00523219	0.518848	0.436983	1.87387	93
Chen_HF_Rat_S_Kidney_0.1_4	Reactome_GOBP	REACTOME_SUMOYLATION	0.000560343	0.00542477	0.477271	-0.333295	-1.63938	165
Chen_HF_Rat_S_Kidney_0.1_4	Reactome_GOBP	GOBP_ISOPRENOID_METABOLIC_PROCESS	0.000155164	0.00567945	0.518848	0.422101	1.82287	97
Chen_HF_Rat_S_Kidney_0.1_4	Reactome_GOBP	REACTOME_DOWNSTREAM_TCR_SIGNALING	0.000646662	0.0062154	0.477271	0.439475	1.77036	72
Chen_HF_Rat_S_Kidney_0.1_4	Reactome_GOBP	GOBP_ESTABLISHMENT_OF_PROTEIN_LOCALIZATION_TO_MEMBRANE	0.000176658	0.006419	0.518848	0.329899	1.61547	255
Chen_HF_Rat_S_Kidney_0.1_4	Reactome_GOBP	REACTOME_DISEASES_ASSOCIATED_WITH_O_GLYCOSYLATION_OF_PROTEINS	0.000676765	0.00645033	0.477271	-0.454959	-1.83636	55
Chen_HF_Rat_S_Kidney_0.1_4	Reactome_GOBP	REACTOME_MITOTIC_G1_PHASE_AND_G1_S_TRANSITION	0.000680761	0.00645033	0.477271	0.368567	1.6432	133
Chen_HF_Rat_S_Kidney_0.1_4	Reactome_GOBP	REACTOME_RHOJ_GTPASE_CYCLE	0.000708738	0.00666813	0.477271	-0.452366	-1.82589	55
Chen_HF_Rat_S_Kidney_0.1_4	Reactome_GOBP	REACTOME_PROGRAMMED_CELL_DEATH	0.000726706	0.00678937	0.477271	0.34084	1.59091	179
Chen_HF_Rat_S_Kidney_0.1_4	Reactome_GOBP	REACTOME_IMMUNOREGULATORY_INTERACTIONS_BETWEEN_A_LYMPHOID_AND_A_NON_LYMPHOID_CELL	0.000743723	0.00690009	0.477271	-0.382568	-1.69943	92
Chen_HF_Rat_S_Kidney_0.1_4	Reactome_GOBP	GOBP_CELL_MATRIX_ADHESION	0.000192542	0.00694548	0.518848	-0.319639	-1.61377	222
Chen_HF_Rat_S_Kidney_0.1_4	Reactome_GOBP	REACTOME_SIGNALING_BY_ERYTHROPOIETIN	0.000760249	0.00700478	0.477271	-0.588229	-1.96808	25
Chen_HF_Rat_S_Kidney_0.1_4	Reactome_GOBP	GOBP_INTERFERON_MEDIATED_SIGNALING_PATHWAY	0.000197347	0.00701711	0.518848	-0.426346	-1.85597	85
Chen_HF_Rat_S_Kidney_0.1_4	Reactome_GOBP	GOBP_PROTEIN_TARGETING	0.000196506	0.00701711	0.518848	0.309553	1.54363	306
Chen_HF_Rat_S_Kidney_0.1_4	Reactome_GOBP	GOBP_NEGATIVE_REGULATION_OF_CELLULAR_RESPONSE_TO_GROWTH_FACTOR_STIMULUS	0.000205192	0.00715251	0.518848	-0.405511	-1.81359	96
Chen_HF_Rat_S_Kidney_0.1_4	Reactome_GOBP	GOBP_NEURON_PROJECTION_EXTENSION_INVOLVED_IN_NEURON_PROJECTION_GUIDANCE	0.000204973	0.00715251	0.518848	-0.673263	-2.10267	20
Chen_HF_Rat_S_Kidney_0.1_4	Reactome_GOBP	GOBP_REGULATION_OF_CELL_CELL_ADHESION	0.000205466	0.00715251	0.518848	-0.265087	-1.44112	450
Chen_HF_Rat_S_Kidney_0.1_4	Reactome_GOBP	REACTOME_BRANCHED_CHAIN_AMINO_ACID_CATABOLISM	0.000790144	0.00723036	0.477271	0.636387	1.94003	21
Chen_HF_Rat_S_Kidney_0.1_4	Reactome_GOBP	REACTOME_MITOTIC_METAPHASE_AND_ANAPHASE	0.000853017	0.00775259	0.477271	0.329774	1.57049	205
Chen_HF_Rat_S_Kidney_0.1_4	Reactome_GOBP	REACTOME_INTERLEUKIN_RECEPTOR_SHC_SIGNALING	0.00086812	0.00783655	0.477271	-0.585326	-1.94493	24
Chen_HF_Rat_S_Kidney_0.1_4	Reactome_GOBP	REACTOME_GENE_AND_PROTEIN_EXPRESSION_BY_JAK_STAT_SIGNALING_AFTER_INTERLEUKIN_12_STIMULATION	0.000877448	0.00786759	0.477271	0.551188	1.8517	31
Chen_HF_Rat_S_Kidney_0.1_4	Reactome_GOBP	GOBP_GLYCOSAMINOGLYCAN_METABOLIC_PROCESS	0.000238505	0.00816521	0.518848	-0.447699	-1.87877	74
Chen_HF_Rat_S_Kidney_0.1_4	Reactome_GOBP	GOBP_IMMUNE_RESPONSE_REGULATING_CELL_SURFACE_RECEPTOR_SIGNALING_PATHWAY	0.000239478	0.00816521	0.518848	-0.295213	-1.54057	300
Chen_HF_Rat_S_Kidney_0.1_4	Reactome_GOBP	GOBP_NEGATIVE_REGULATION_OF_GENE_EXPRESSION_EPIGENETIC	0.0002375	0.00816521	0.518848	-0.351128	-1.69665	159
Chen_HF_Rat_S_Kidney_0.1_4	Reactome_GOBP	REACTOME_IRS_MEDIATED_SIGNALLING	0.00091754	0.00817222	0.477271	-0.493807	-1.86467	41
Chen_HF_Rat_S_Kidney_0.1_4	Reactome_GOBP	GOBP_APOPTOTIC_MITOCHONDRIAL_CHANGES	0.000242059	0.00819708	0.518848	0.418106	1.82376	101
Chen_HF_Rat_S_Kidney_0.1_4	Reactome_GOBP	GOBP_SENSORY_SYSTEM_DEVELOPMENT	0.00024384	0.0082016	0.518848	-0.27616	-1.47573	389
Chen_HF_Rat_S_Kidney_0.1_4	Reactome_GOBP	REACTOME_RND3_GTPASE_CYCLE	0.000934217	0.00826565	0.477271	-0.498195	-1.85657	39
Chen_HF_Rat_S_Kidney_0.1_4	Reactome_GOBP	REACTOME_IRON_UPTAKE_AND_TRANSPORT	0.000944247	0.00829944	0.477271	0.470542	1.77846	53
Chen_HF_Rat_S_Kidney_0.1_4	Reactome_GOBP	REACTOME_TGFBR3_EXPRESSION	0.000955509	0.00834353	0.477271	-0.614373	-1.96612	20
Chen_HF_Rat_S_Kidney_0.1_4	Reactome_GOBP	REACTOME_PYRUVATE_METABOLISM	0.000978882	0.00849212	0.45506	0.490588	1.78369	44
Chen_HF_Rat_S_Kidney_0.1_4	Reactome_GOBP	GOBP_ORGANIC_ACID_CATABOLIC_PROCESS	0.000268382	0.00896648	0.498493	0.338097	1.6395	234
Chen_HF_Rat_S_Kidney_0.1_4	Reactome_GOBP	GOBP_REGULATION_OF_PROTEIN_DEPOLYMERIZATION	0.000272658	0.00904862	0.498493	-0.396358	-1.75952	92
Chen_HF_Rat_S_Kidney_0.1_4	Reactome_GOBP	REACTOME_SYNTHESIS_SECRETION_AND_INACTIVATION_OF_GLUCAGON_LIKE_PEPTIDE_1_GLP_1	0.0010539	0.00908393	0.45506	0.634572	1.89098	19
Chen_HF_Rat_S_Kidney_0.1_4	Reactome_GOBP	REACTOME_INTEGRIN_SIGNALING	0.00107065	0.00916918	0.45506	-0.57704	-1.93064	25
Chen_HF_Rat_S_Kidney_0.1_4	Reactome_GOBP	REACTOME_ANDROGEN_BIOSYNTHESIS	0.00108849	0.00920391	0.45506	0.754773	1.88087	10
Chen_HF_Rat_S_Kidney_0.1_4	Reactome_GOBP	REACTOME_CYTOPROTECTION_BY_HMOX1	0.00108291	0.00920391	0.45506	0.47679	1.79154	51
Chen_HF_Rat_S_Kidney_0.1_4	Reactome_GOBP	REACTOME_ASSEMBLY_OF_COLLAGEN_FIBRILS_AND_OTHER_MULTIMERIC_STRUCTURES	0.00110317	0.00926942	0.45506	-0.443595	-1.79049	55
Chen_HF_Rat_S_Kidney_0.1_4	Reactome_GOBP	GOBP_GLAND_DEVELOPMENT	0.000283156	0.00929099	0.498493	-0.268421	-1.43834	404
Chen_HF_Rat_S_Kidney_0.1_4	Reactome_GOBP	GOBP_RESPONSE_TO_TYPE_I_INTERFERON	0.000283694	0.00929099	0.498493	-0.439716	-1.82014	68
Chen_HF_Rat_S_Kidney_0.1_4	Reactome_GOBP	REACTOME_CIRCADIAN_CLOCK	0.00112873	0.00936634	0.45506	0.377557	1.64792	110
Chen_HF_Rat_S_Kidney_0.1_4	Reactome_GOBP	REACTOME_INTERFERON_GAMMA_SIGNALING	0.0011265	0.00936634	0.45506	-0.40205	-1.71855	75
Chen_HF_Rat_S_Kidney_0.1_4	Reactome_GOBP	GOBP_POSITIVE_REGULATION_OF_AXONOGENESIS	0.000289788	0.00942853	0.498493	-0.445004	-1.86746	74
Chen_HF_Rat_S_Kidney_0.1_4	Reactome_GOBP	GOBP_BRANCHED_CHAIN_AMINO_ACID_METABOLIC_PROCESS	0.000294122	0.00950741	0.498493	0.621798	2.00286	26
Chen_HF_Rat_S_Kidney_0.1_4	Reactome_GOBP	GOBP_INTERLEUKIN_10_MEDIATED_SIGNALING_PATHWAY	0.000300921	0.00966443	0.498493	-0.787764	-2.0138	10
Chen_HF_Rat_S_Kidney_0.1_4	Reactome_GOBP	GOBP_JNK_CASCADE	0.000308683	0.00985016	0.498493	-0.336126	-1.63224	172
Chen_HF_Rat_S_Kidney_0.1_4	Reactome_GOBP	GOBP_POSITIVE_REGULATION_OF_CELL_ADHESION	0.000315966	0.00997542	0.498493	-0.261465	-1.42143	450
Chen_HF_Rat_S_Kidney_0.1_4	Reactome_GOBP	GOBP_REGULATION_OF_PROTEIN_CONTAINING_COMPLEX_DISASSEMBLY	0.000316616	0.00997542	0.498493	-0.371179	-1.73991	129
Chen_HF_Rat_S_Kidney_0.1_4	Reactome_GOBP	GOBP_POSITIVE_REGULATION_OF_MAPK_CASCADE	0.000326694	0.0101994	0.498493	-0.267194	-1.44247	413
Chen_HF_Rat_S_Kidney_0.1_4	Reactome_GOBP	GOBP_REGULATION_OF_CELL_SHAPE	0.000327824	0.0101994	0.498493	-0.370834	-1.73829	129
Chen_HF_Rat_S_Kidney_0.1_4	Reactome_GOBP	REACTOME_ERYTHROPOIETIN_ACTIVATES_PHOSPHOINOSITIDE_3_KINASE_PI3K	0.00127281	0.0104967	0.45506	-0.715976	-1.9413	12
Chen_HF_Rat_S_Kidney_0.1_4	Reactome_GOBP	GOBP_NEUROINFLAMMATORY_RESPONSE	0.000344775	0.0106602	0.498493	-0.427631	-1.79905	75
Chen_HF_Rat_S_Kidney_0.1_4	Reactome_GOBP	GOBP_QUINONE_METABOLIC_PROCESS	0.000348357	0.0107045	0.498493	0.635943	1.9846	23
Chen_HF_Rat_S_Kidney_0.1_4	Reactome_GOBP	GOBP_EPIGENETIC_REGULATION_OF_GENE_EXPRESSION	0.000371102	0.0110619	0.498493	-0.305038	-1.5546	242
Chen_HF_Rat_S_Kidney_0.1_4	Reactome_GOBP	GOBP_NEGATIVE_REGULATION_OF_NEUROINFLAMMATORY_RESPONSE	0.000363589	0.0110619	0.498493	-0.720449	-2.05036	14
Chen_HF_Rat_S_Kidney_0.1_4	Reactome_GOBP	GOBP_REGULATION_OF_GTPASE_ACTIVITY	0.000367803	0.0110619	0.498493	-0.355887	-1.68498	140
Chen_HF_Rat_S_Kidney_0.1_4	Reactome_GOBP	GOBP_REGULATION_OF_PHOSPHORYLATION	0.000370187	0.0110619	0.498493	-0.27074	-1.45974	422
Chen_HF_Rat_S_Kidney_0.1_4	Reactome_GOBP	GOBP_RESPONSE_TO_ENDOPLASMIC_RETICULUM_STRESS	0.000370712	0.0110619	0.498493	0.314386	1.55297	268
Chen_HF_Rat_S_Kidney_0.1_4	Reactome_GOBP	REACTOME_RET_SIGNALING	0.00135318	0.0110911	0.45506	-0.486014	-1.81117	39
Chen_HF_Rat_S_Kidney_0.1_4	Reactome_GOBP	GOBP_PEPTIDYL_AMINO_ACID_MODIFICATION	0.000380544	0.0112759	0.498493	-0.267928	-1.43968	406
Chen_HF_Rat_S_Kidney_0.1_4	Reactome_GOBP	GOBP_PROTEOGLYCAN_METABOLIC_PROCESS	0.000385656	0.0113597	0.498493	-0.390158	-1.74426	104
Chen_HF_Rat_S_Kidney_0.1_4	Reactome_GOBP	REACTOME_GENERATION_OF_SECOND_MESSENGER_MOLECULES	0.0014051	0.0114464	0.45506	-0.574606	-1.96272	26
Chen_HF_Rat_S_Kidney_0.1_4	Reactome_GOBP	GOBP_POSITIVE_REGULATION_OF_CYTOSKELETON_ORGANIZATION	0.000393033	0.0115089	0.498493	-0.328986	-1.60765	179
Chen_HF_Rat_S_Kidney_0.1_4	Reactome_GOBP	GOBP_ARTERY_MORPHOGENESIS	0.000407007	0.0117978	0.498493	-0.430632	-1.80111	73
Chen_HF_Rat_S_Kidney_0.1_4	Reactome_GOBP	GOBP_REGULATION_OF_ANATOMICAL_STRUCTURE_SIZE	0.000407638	0.0117978	0.498493	-0.26095	-1.41594	472
Chen_HF_Rat_S_Kidney_0.1_4	Reactome_GOBP	REACTOME_LAMININ_INTERACTIONS	0.00146648	0.011874	0.45506	-0.536253	-1.85493	29
Chen_HF_Rat_S_Kidney_0.1_4	Reactome_GOBP	GOBP_TYPE_I_INTERFERON_PRODUCTION	0.000414463	0.011926	0.498493	-0.375931	-1.74164	121
Chen_HF_Rat_S_Kidney_0.1_4	Reactome_GOBP	GOBP_GASTRULATION	0.000428494	0.0122589	0.498493	-0.327723	-1.60147	179
Chen_HF_Rat_S_Kidney_0.1_4	Reactome_GOBP	REACTOME_RHOQ_GTPASE_CYCLE	0.00155746	0.0125348	0.45506	-0.433013	-1.75732	58
Chen_HF_Rat_S_Kidney_0.1_4	Reactome_GOBP	REACTOME_TRANSCRIPTIONAL_REGULATION_BY_RUNX2	0.00157989	0.0126391	0.45506	0.3824	1.6477	103
Chen_HF_Rat_S_Kidney_0.1_4	Reactome_GOBP	GOBP_CELLULAR_COMPONENT_DISASSEMBLY	0.000449109	0.0127026	0.498493	-0.260919	-1.41132	426
Chen_HF_Rat_S_Kidney_0.1_4	Reactome_GOBP	GOBP_PEPTIDYL_SERINE_MODIFICATION	0.000448141	0.0127026	0.498493	-0.40943	-1.79383	88
Chen_HF_Rat_S_Kidney_0.1_4	Reactome_GOBP	REACTOME_MRNA_SPLICING_MINOR_PATHWAY	0.00161554	0.0128474	0.45506	0.477373	1.73565	44
Chen_HF_Rat_S_Kidney_0.1_4	Reactome_GOBP	GOBP_THIOESTER_BIOSYNTHETIC_PROCESS	0.000460376	0.0129477	0.498493	0.505385	1.8684	48
Chen_HF_Rat_S_Kidney_0.1_4	Reactome_GOBP	GOBP_PHOSPHATIDYLINOSITOL_METABOLIC_PROCESS	0.000469075	0.0131183	0.498493	-0.343348	-1.63343	141
Chen_HF_Rat_S_Kidney_0.1_4	Reactome_GOBP	GOBP_ACTIN_FILAMENT_BUNDLE_ORGANIZATION	0.000474953	0.0132085	0.498493	-0.329822	-1.60575	168
Chen_HF_Rat_S_Kidney_0.1_4	Reactome_GOBP	GOBP_INSULIN_LIKE_GROWTH_FACTOR_RECEPTOR_SIGNALING_PATHWAY	0.000509532	0.0140914	0.477271	-0.484593	-1.87766	49
Chen_HF_Rat_S_Kidney_0.1_4	Reactome_GOBP	GOBP_2FE_2S_CLUSTER_ASSEMBLY	0.000516313	0.0141963	0.477271	0.783963	1.95145	10
Chen_HF_Rat_S_Kidney_0.1_4	Reactome_GOBP	GOBP_NEGATIVE_REGULATION_OF_CELL_ADHESION	0.000519028	0.0141963	0.477271	-0.296071	-1.52075	264
Chen_HF_Rat_S_Kidney_0.1_4	Reactome_GOBP	REACTOME_PRE_NOTCH_PROCESSING_IN_GOLGI	0.0017963	0.0142004	0.45506	-0.652927	-1.94678	16
Chen_HF_Rat_S_Kidney_0.1_4	Reactome_GOBP	GOBP_POSITIVE_REGULATION_OF_CELL_CYCLE_PROCESS	0.000527175	0.0142624	0.477271	-0.305221	-1.54665	230
Chen_HF_Rat_S_Kidney_0.1_4	Reactome_GOBP	GOBP_STEM_CELL_DIFFERENTIATION	0.000525868	0.0142624	0.477271	-0.302199	-1.54176	246
Chen_HF_Rat_S_Kidney_0.1_4	Reactome_GOBP	GOBP_BRANCHING_INVOLVED_IN_BLOOD_VESSEL_MORPHOGENESIS	0.000536365	0.014355	0.477271	-0.559733	-1.95714	32
Chen_HF_Rat_S_Kidney_0.1_4	Reactome_GOBP	GOBP_FC_RECEPTOR_SIGNALING_PATHWAY	0.000535782	0.014355	0.477271	-0.462534	-1.8697	56
Chen_HF_Rat_S_Kidney_0.1_4	Reactome_GOBP	GOBP_POSTSYNAPTIC_DENSITY_ORGANIZATION	0.000546029	0.0145355	0.477271	-0.494191	-1.87696	44
Chen_HF_Rat_S_Kidney_0.1_4	Reactome_GOBP	GOBP_MUSCLE_CELL_DIFFERENTIATION	0.00055089	0.0145869	0.477271	-0.267238	-1.42451	385
Chen_HF_Rat_S_Kidney_0.1_4	Reactome_GOBP	GOBP_REGULATION_OF_CILIUM_ASSEMBLY	0.000566294	0.0149154	0.477271	-0.390607	-1.72932	91
Chen_HF_Rat_S_Kidney_0.1_4	Reactome_GOBP	REACTOME_MOLECULES_ASSOCIATED_WITH_ELASTIC_FIBRES	0.00195264	0.0153455	0.45506	-0.493076	-1.79037	36
Chen_HF_Rat_S_Kidney_0.1_4	Reactome_GOBP	REACTOME_REGULATION_OF_TP53_ACTIVITY_THROUGH_ACETYLATION	0.00204069	0.0159436	0.431708	-0.533564	-1.83133	27
Chen_HF_Rat_S_Kidney_0.1_4	Reactome_GOBP	REACTOME_VITAMIN_D_CALCIFEROL_METABOLISM	0.00206111	0.0160096	0.431708	0.713429	1.8652	12
Chen_HF_Rat_S_Kidney_0.1_4	Reactome_GOBP	GOBP_MACROPHAGE_ACTIVATION	0.000611392	0.0160185	0.477271	-0.379437	-1.6993	100
Chen_HF_Rat_S_Kidney_0.1_4	Reactome_GOBP	GOBP_COLLAGEN_ACTIVATED_TYROSINE_KINASE_RECEPTOR_SIGNALING_PATHWAY	0.000623282	0.0162445	0.477271	-0.74068	-2.01415	12
Chen_HF_Rat_S_Kidney_0.1_4	Reactome_GOBP	REACTOME_NEGATIVE_REGULATION_OF_THE_PI3K_AKT_NETWORK	0.00211135	0.016305	0.431708	-0.345997	-1.59603	109
Chen_HF_Rat_S_Kidney_0.1_4	Reactome_GOBP	GOBP_MONOCARBOXYLIC_ACID_CATABOLIC_PROCESS	0.000647808	0.0167958	0.477271	0.378439	1.6848	116
Chen_HF_Rat_S_Kidney_0.1_4	Reactome_GOBP	REACTOME_MICRORNA_MIRNA_BIOGENESIS	0.0022602	0.0171589	0.431708	0.60483	1.84383	21
Chen_HF_Rat_S_Kidney_0.1_4	Reactome_GOBP	REACTOME_REGULATION_OF_HOMOTYPIC_CELL_CELL_ADHESION	0.00224666	0.0171589	0.431708	-0.525061	-1.81621	29
Chen_HF_Rat_S_Kidney_0.1_4	Reactome_GOBP	REACTOME_SELECTIVE_AUTOPHAGY	0.00226046	0.0171589	0.431708	0.405025	1.6394	74
Chen_HF_Rat_S_Kidney_0.1_4	Reactome_GOBP	GOBP_REGULATION_OF_NEURON_MIGRATION	0.000666453	0.0171897	0.477271	-0.481103	-1.85149	48
Chen_HF_Rat_S_Kidney_0.1_4	Reactome_GOBP	GOBP_REGULATION_OF_HYDROLASE_ACTIVITY	0.000672531	0.017257	0.477271	-0.309514	-1.53839	201
Chen_HF_Rat_S_Kidney_0.1_4	Reactome_GOBP	REACTOME_INTERLEUKIN_12_SIGNALING	0.00229925	0.0173548	0.431708	0.490277	1.72627	39
Chen_HF_Rat_S_Kidney_0.1_4	Reactome_GOBP	REACTOME_NEDDYLATION	0.00231828	0.0174001	0.431708	0.309449	1.47957	218
Chen_HF_Rat_S_Kidney_0.1_4	Reactome_GOBP	GOBP_LONG_CHAIN_FATTY_ACID_METABOLIC_PROCESS	0.000684223	0.017467	0.477271	0.408573	1.75542	94
Chen_HF_Rat_S_Kidney_0.1_4	Reactome_GOBP	REACTOME_EFFECTS_OF_PIP2_HYDROLYSIS	0.00236079	0.0176202	0.431708	-0.558302	-1.86795	25
Chen_HF_Rat_S_Kidney_0.1_4	Reactome_GOBP	GOBP_INTRACELLULAR_GLUCOSE_HOMEOSTASIS	0.000700477	0.0177907	0.477271	-0.334004	-1.60517	148
Chen_HF_Rat_S_Kidney_0.1_4	Reactome_GOBP	GOBP_POSITIVE_REGULATION_OF_SUPRAMOLECULAR_FIBER_ORGANIZATION	0.000714952	0.0180661	0.477271	-0.319136	-1.54636	170
Chen_HF_Rat_S_Kidney_0.1_4	Reactome_GOBP	REACTOME_SIGNALING_BY_THE_B_CELL_RECEPTOR_BCR	0.00244969	0.0181821	0.431708	0.386856	1.65271	96
Chen_HF_Rat_S_Kidney_0.1_4	Reactome_GOBP	GOBP_DEFENSE_RESPONSE_TO_VIRUS	0.00073354	0.0184422	0.477271	-0.295758	-1.52694	257
Chen_HF_Rat_S_Kidney_0.1_4	Reactome_GOBP	GOBP_T_CELL_SELECTION	0.000748209	0.0187165	0.477271	-0.442394	-1.79032	60
Chen_HF_Rat_S_Kidney_0.1_4	Reactome_GOBP	GOBP_POSITIVE_REGULATION_OF_EPITHELIAL_TO_MESENCHYMAL_TRANSITION	0.000772892	0.0192373	0.477271	-0.467496	-1.85977	52
Chen_HF_Rat_S_Kidney_0.1_4	Reactome_GOBP	REACTOME_INTERLEUKIN_1_FAMILY_SIGNALING	0.00265231	0.0195773	0.431708	0.350658	1.55781	127
Chen_HF_Rat_S_Kidney_0.1_4	Reactome_GOBP	GOBP_NEURAL_TUBE_DEVELOPMENT	0.000792083	0.0196168	0.477271	-0.337028	-1.62318	154
Chen_HF_Rat_S_Kidney_0.1_4	Reactome_GOBP	GOBP_CDC42_PROTEIN_SIGNAL_TRANSDUCTION	0.000805241	0.0196919	0.477271	-0.70078	-1.99438	14
Chen_HF_Rat_S_Kidney_0.1_4	Reactome_GOBP	GOBP_CYCLIC_NUCLEOTIDE_TRANSPORT	0.000818846	0.0196919	0.477271	-0.744419	-1.96658	11
Chen_HF_Rat_S_Kidney_0.1_4	Reactome_GOBP	GOBP_ENDOCARDIAL_CUSHION_DEVELOPMENT	0.000803011	0.0196919	0.477271	-0.463887	-1.83573	51
Chen_HF_Rat_S_Kidney_0.1_4	Reactome_GOBP	GOBP_MIRNA_METABOLIC_PROCESS	0.000816902	0.0196919	0.477271	-0.377762	-1.68484	101
Chen_HF_Rat_S_Kidney_0.1_4	Reactome_GOBP	GOBP_REGULATION_OF_CELL_SUBSTRATE_ADHESION	0.000812882	0.0196919	0.477271	-0.308564	-1.53848	203
Chen_HF_Rat_S_Kidney_0.1_4	Reactome_GOBP	GOBP_T_CELL_MIGRATION	0.000808433	0.0196919	0.477271	-0.430384	-1.77887	67
Chen_HF_Rat_S_Kidney_0.1_4	Reactome_GOBP	REACTOME_CLASS_I_MHC_MEDIATED_ANTIGEN_PROCESSING_PRESENTATION	0.0027464	0.0201604	0.431708	0.276461	1.40287	344
Chen_HF_Rat_S_Kidney_0.1_4	Reactome_GOBP	REACTOME_FACTORS_INVOLVED_IN_MEGAKARYOCYTE_DEVELOPMENT_AND_PLATELET_PRODUCTION	0.00277076	0.0202281	0.431708	-0.330854	-1.56599	126
Chen_HF_Rat_S_Kidney_0.1_4	Reactome_GOBP	GOBP_FATTY_ACID_BIOSYNTHETIC_PROCESS	0.000870583	0.0202958	0.477271	0.354992	1.63558	148
Chen_HF_Rat_S_Kidney_0.1_4	Reactome_GOBP	GOBP_HEART_VALVE_MORPHOGENESIS	0.000872499	0.0202958	0.477271	-0.443281	-1.80465	61
Chen_HF_Rat_S_Kidney_0.1_4	Reactome_GOBP	GOBP_INSULIN_SECRETION_INVOLVED_IN_CELLULAR_RESPONSE_TO_GLUCOSE_STIMULUS	0.000870142	0.0202958	0.477271	-0.430887	-1.77299	66
Chen_HF_Rat_S_Kidney_0.1_4	Reactome_GOBP	GOBP_INTERFERON_BETA_PRODUCTION	0.000866682	0.0202958	0.477271	-0.447431	-1.80743	58
Chen_HF_Rat_S_Kidney_0.1_4	Reactome_GOBP	GOBP_MICROTUBULE_DEPOLYMERIZATION	0.000868623	0.0202958	0.477271	-0.469986	-1.82106	49
Chen_HF_Rat_S_Kidney_0.1_4	Reactome_GOBP	GOBP_REGULATION_OF_CELL_JUNCTION_ASSEMBLY	0.000853723	0.0202958	0.477271	-0.293575	-1.50888	255
Chen_HF_Rat_S_Kidney_0.1_4	Reactome_GOBP	GOBP_REGULATION_OF_SYNAPSE_ASSEMBLY	0.000859493	0.0202958	0.477271	-0.325858	-1.58614	163
Chen_HF_Rat_S_Kidney_0.1_4	Reactome_GOBP	GOBP_NEGATIVE_REGULATION_OF_MEMBRANE_POTENTIAL	0.000898879	0.0208122	0.477271	0.730575	1.95138	13
Chen_HF_Rat_S_Kidney_0.1_4	Reactome_GOBP	GOBP_FC_GAMMA_RECEPTOR_SIGNALING_PATHWAY	0.000923157	0.0210802	0.477271	-0.529246	-1.88431	35
Chen_HF_Rat_S_Kidney_0.1_4	Reactome_GOBP	GOBP_REGULATION_OF_ANIMAL_ORGAN_FORMATION	0.00092126	0.0210802	0.477271	-0.576779	-1.90982	26
Chen_HF_Rat_S_Kidney_0.1_4	Reactome_GOBP	GOBP_RELEASE_OF_CYTOCHROME_C_FROM_MITOCHONDRIA	0.00092208	0.0210802	0.477271	0.48041	1.80062	51
Chen_HF_Rat_S_Kidney_0.1_4	Reactome_GOBP	REACTOME_RHOU_GTPASE_CYCLE	0.00291507	0.0211659	0.431708	-0.484	-1.81203	40
Chen_HF_Rat_S_Kidney_0.1_4	Reactome_GOBP	REACTOME_PEROXISOMAL_PROTEIN_IMPORT	0.00293507	0.0211959	0.431708	0.422604	1.65052	61
Chen_HF_Rat_S_Kidney_0.1_4	Reactome_GOBP	REACTOME_C_TYPE_LECTIN_RECEPTORS_CLRS	0.00300936	0.0216156	0.431708	0.360093	1.57169	110
Chen_HF_Rat_S_Kidney_0.1_4	Reactome_GOBP	REACTOME_SIGNAL_ATTENUATION	0.00302668	0.0216238	0.431708	-0.703679	-1.77943	10
Chen_HF_Rat_S_Kidney_0.1_4	Reactome_GOBP	REACTOME_REGULATION_OF_GLUCOKINASE_BY_GLUCOKINASE_REGULATORY_PROTEIN	0.00305035	0.021677	0.431708	-0.490603	-1.73405	32
Chen_HF_Rat_S_Kidney_0.1_4	Reactome_GOBP	GOBP_CARDIAC_SEPTUM_MORPHOGENESIS	0.000956614	0.0217444	0.477271	-0.420055	-1.74383	70
Chen_HF_Rat_S_Kidney_0.1_4	Reactome_GOBP	REACTOME_RHOC_GTPASE_CYCLE	0.00316077	0.0223428	0.431708	-0.39131	-1.67225	74
Chen_HF_Rat_S_Kidney_0.1_4	Reactome_GOBP	REACTOME_ROLE_OF_PHOSPHOLIPIDS_IN_PHAGOCYTOSIS	0.00322465	0.0226744	0.431708	-0.553764	-1.89153	26
Chen_HF_Rat_S_Kidney_0.1_4	Reactome_GOBP	GOBP_REGULATION_OF_NEUROINFLAMMATORY_RESPONSE	0.00101539	0.0229756	0.45506	-0.532112	-1.88518	34
Chen_HF_Rat_S_Kidney_0.1_4	Reactome_GOBP	GOBP_CRISTAE_FORMATION	0.00102731	0.02314	0.45506	0.639307	1.88706	19
Chen_HF_Rat_S_Kidney_0.1_4	Reactome_GOBP	GOBP_VENTRICULAR_SEPTUM_DEVELOPMENT	0.00104556	0.0234451	0.45506	-0.413596	-1.72986	73
Chen_HF_Rat_S_Kidney_0.1_4	Reactome_GOBP	GOBP_POSITIVE_REGULATION_OF_MAP_KINASE_ACTIVITY	0.0010571	0.0235975	0.45506	-0.510652	-1.85239	38
Chen_HF_Rat_S_Kidney_0.1_4	Reactome_GOBP	GOBP_REGULATION_OF_CELLULAR_RESPONSE_TO_GROWTH_FACTOR_STIMULUS	0.00108035	0.0240089	0.45506	-0.27376	-1.43159	306
Chen_HF_Rat_S_Kidney_0.1_4	Reactome_GOBP	GOBP_GLIAL_CELL_ACTIVATION	0.00110212	0.0243838	0.45506	-0.465213	-1.80257	49
Chen_HF_Rat_S_Kidney_0.1_4	Reactome_GOBP	GOBP_GLYCOSYL_COMPOUND_METABOLIC_PROCESS	0.00111619	0.0245668	0.45506	0.466222	1.78856	56
Chen_HF_Rat_S_Kidney_0.1_4	Reactome_GOBP	GOBP_REGULATION_OF_B_CELL_ACTIVATION	0.00112026	0.0245668	0.45506	-0.359926	-1.66749	121
Chen_HF_Rat_S_Kidney_0.1_4	Reactome_GOBP	REACTOME_DEFECTS_OF_CONTACT_ACTIVATION_SYSTEM_CAS_AND_KALLIKREIN_KININ_SYSTEM_KKS	0.00360083	0.0250557	0.431708	-0.639208	-1.85718	15
Chen_HF_Rat_S_Kidney_0.1_4	Reactome_GOBP	REACTOME_TRANSCRIPTIONAL_REGULATION_OF_PLURIPOTENT_STEM_CELLS	0.00358517	0.0250557	0.431708	-0.550138	-1.87915	26
Chen_HF_Rat_S_Kidney_0.1_4	Reactome_GOBP	GOBP_GLUTAMATE_RECEPTOR_SIGNALING_PATHWAY	0.00115818	0.0252868	0.45506	-0.440757	-1.76587	54
Chen_HF_Rat_S_Kidney_0.1_4	Reactome_GOBP	GOBP_AMINOGLYCAN_BIOSYNTHETIC_PROCESS	0.00117222	0.0254816	0.45506	-0.458465	-1.82384	52
Chen_HF_Rat_S_Kidney_0.1_4	Reactome_GOBP	REACTOME_ELASTIC_FIBRE_FORMATION	0.00375749	0.0260104	0.431708	-0.458379	-1.73994	43
Chen_HF_Rat_S_Kidney_0.1_4	Reactome_GOBP	REACTOME_ATF6_ATF6_ALPHA_ACTIVATES_CHAPERONE_GENES	0.00382509	0.0262407	0.431708	0.71231	1.77506	10
Chen_HF_Rat_S_Kidney_0.1_4	Reactome_GOBP	REACTOME_INCRETIN_SYNTHESIS_SECRETION_AND_INACTIVATION	0.00383004	0.0262407	0.431708	0.60538	1.81879	20
Chen_HF_Rat_S_Kidney_0.1_4	Reactome_GOBP	REACTOME_MET_PROMOTES_CELL_MOTILITY	0.00385128	0.0262516	0.431708	-0.474466	-1.77634	40
Chen_HF_Rat_S_Kidney_0.1_4	Reactome_GOBP	REACTOME_PTEN_REGULATION	0.00389361	0.0264054	0.431708	0.337177	1.48741	122
Chen_HF_Rat_S_Kidney_0.1_4	Reactome_GOBP	GOBP_NEGATIVE_REGULATION_OF_IMMUNE_SYSTEM_PROCESS	0.00122471	0.0264326	0.45506	-0.247873	-1.35405	488
Chen_HF_Rat_S_Kidney_0.1_4	Reactome_GOBP	GOBP_RIBOSOMAL_SMALL_SUBUNIT_ASSEMBLY	0.00122658	0.0264326	0.45506	0.706665	1.92488	14
Chen_HF_Rat_S_Kidney_0.1_4	Reactome_GOBP	GOBP_REGULATION_OF_B_CELL_PROLIFERATION	0.0012326	0.0264477	0.45506	-0.438614	-1.77181	58
Chen_HF_Rat_S_Kidney_0.1_4	Reactome_GOBP	REACTOME_GLUTATHIONE_CONJUGATION	0.00397046	0.0267906	0.407018	0.527121	1.74127	29
Chen_HF_Rat_S_Kidney_0.1_4	Reactome_GOBP	REACTOME_GROWTH_HORMONE_RECEPTOR_SIGNALING	0.00399636	0.0268298	0.407018	-0.562498	-1.82002	21
Chen_HF_Rat_S_Kidney_0.1_4	Reactome_GOBP	GOBP_EPITHELIAL_TUBE_MORPHOGENESIS	0.00127434	0.0271352	0.45506	-0.275303	-1.44138	317
Chen_HF_Rat_S_Kidney_0.1_4	Reactome_GOBP	GOBP_NEGATIVE_REGULATION_OF_LOCOMOTION	0.00127696	0.0271352	0.45506	-0.27398	-1.43324	305
Chen_HF_Rat_S_Kidney_0.1_4	Reactome_GOBP	GOBP_TUBE_CLOSURE	0.00128099	0.0271352	0.45506	-0.389587	-1.70689	88
Chen_HF_Rat_S_Kidney_0.1_4	Reactome_GOBP	GOBP_POSITIVE_REGULATION_OF_INSULIN_LIKE_GROWTH_FACTOR_RECEPTOR_SIGNALING_PATHWAY	0.00128984	0.0271891	0.45506	-0.749674	-1.91643	10
Chen_HF_Rat_S_Kidney_0.1_4	Reactome_GOBP	GOBP_REGULATION_OF_RESPONSE_TO_CYTOKINE_STIMULUS	0.00129446	0.0271891	0.45506	-0.311155	-1.50768	170
Chen_HF_Rat_S_Kidney_0.1_4	Reactome_GOBP	REACTOME_MET_ACTIVATES_PTK2_SIGNALING	0.00410166	0.0273991	0.407018	-0.505395	-1.74819	29
Chen_HF_Rat_S_Kidney_0.1_4	Reactome_GOBP	GOBP_PROSTANOID_BIOSYNTHETIC_PROCESS	0.00131822	0.0275719	0.45506	0.600799	1.91385	25
Chen_HF_Rat_S_Kidney_0.1_4	Reactome_GOBP	GOBP_FORMATION_OF_EXTRACHROMOSOMAL_CIRCULAR_DNA	0.00132492	0.027596	0.45506	-0.661523	-1.92036	15
Chen_HF_Rat_S_Kidney_0.1_4	Reactome_GOBP	REACTOME_SIGNALING_BY_HEDGEHOG	0.00415263	0.0276015	0.407018	0.340005	1.51761	130
Chen_HF_Rat_S_Kidney_0.1_4	Reactome_GOBP	GOBP_REGULATION_OF_MITOTIC_CELL_CYCLE	0.00133959	0.0276701	0.45506	-0.253961	-1.38651	458
Chen_HF_Rat_S_Kidney_0.1_4	Reactome_GOBP	GOBP_REGULATION_OF_RELEASE_OF_CYTOCHROME_C_FROM_MITOCHONDRIA	0.00133771	0.0276701	0.45506	0.509789	1.81155	38
Chen_HF_Rat_S_Kidney_0.1_4	Reactome_GOBP	REACTOME_INTERACTION_BETWEEN_L1_AND_ANKYRINS	0.00426696	0.0282211	0.407018	-0.504134	-1.74383	29
Chen_HF_Rat_S_Kidney_0.1_4	Reactome_GOBP	GOBP_REGULATION_OF_VASCULATURE_DEVELOPMENT	0.00137779	0.0283415	0.45506	-0.284396	-1.46973	273
Chen_HF_Rat_S_Kidney_0.1_4	Reactome_GOBP	REACTOME_NR1H2_AND_NR1H3_MEDIATED_SIGNALING	0.00430944	0.0283616	0.407018	-0.453425	-1.72113	43
Chen_HF_Rat_S_Kidney_0.1_4	Reactome_GOBP	GOBP_CARDIAC_CHAMBER_DEVELOPMENT	0.0013991	0.0285439	0.45506	-0.317508	-1.54419	164
Chen_HF_Rat_S_Kidney_0.1_4	Reactome_GOBP	GOBP_POSTSYNAPTIC_SPECIALIZATION_ASSEMBLY	0.00139639	0.0285439	0.45506	-0.530839	-1.87065	33
Chen_HF_Rat_S_Kidney_0.1_4	Reactome_GOBP	GOBP_FATTY_ACYL_COA_BIOSYNTHETIC_PROCESS	0.00142408	0.0287006	0.45506	0.586713	1.88985	26
Chen_HF_Rat_S_Kidney_0.1_4	Reactome_GOBP	GOBP_LAMELLIPODIUM_ORGANIZATION	0.00142116	0.0287006	0.45506	-0.397477	-1.71815	82
Chen_HF_Rat_S_Kidney_0.1_4	Reactome_GOBP	GOBP_POSITIVE_REGULATION_OF_AXON_EXTENSION	0.00141723	0.0287006	0.45506	-0.509499	-1.84383	37
Chen_HF_Rat_S_Kidney_0.1_4	Reactome_GOBP	GOBP_REGULATION_OF_EPITHELIAL_TO_MESENCHYMAL_TRANSITION	0.00143382	0.0287804	0.45506	-0.369792	-1.65427	97
Chen_HF_Rat_S_Kidney_0.1_4	Reactome_GOBP	GOBP_ENDODERM_DEVELOPMENT	0.0014505	0.0288824	0.45506	-0.400381	-1.69564	77
Chen_HF_Rat_S_Kidney_0.1_4	Reactome_GOBP	GOBP_NEUROBLAST_PROLIFERATION	0.0014459	0.0288824	0.45506	-0.409419	-1.69473	68
Chen_HF_Rat_S_Kidney_0.1_4	Reactome_GOBP	REACTOME_PERK_REGULATES_GENE_EXPRESSION	0.00444819	0.0291313	0.407018	0.535993	1.78604	30
Chen_HF_Rat_S_Kidney_0.1_4	Reactome_GOBP	GOBP_AMIDE_METABOLIC_PROCESS	0.00151285	0.0298847	0.45506	0.267085	1.37977	431
Chen_HF_Rat_S_Kidney_0.1_4	Reactome_GOBP	GOBP_SEMAPHORIN_PLEXIN_SIGNALING_PATHWAY	0.00151175	0.0298847	0.45506	-0.457953	-1.77444	49
Chen_HF_Rat_S_Kidney_0.1_4	Reactome_GOBP	REACTOME_FORMATION_OF_TC_NER_PRE_INCISION_COMPLEX	0.0046294	0.0301702	0.407018	0.438986	1.63724	48
Chen_HF_Rat_S_Kidney_0.1_4	Reactome_GOBP	REACTOME_PI3K_AKT_SIGNALING_IN_CANCER	0.00469786	0.0304676	0.407018	-0.343764	-1.55906	101
Chen_HF_Rat_S_Kidney_0.1_4	Reactome_GOBP	REACTOME_G2_M_CHECKPOINTS	0.00481335	0.0309165	0.407018	0.333047	1.46919	122
Chen_HF_Rat_S_Kidney_0.1_4	Reactome_GOBP	REACTOME_SIGNALING_BY_TGFBR3	0.00481035	0.0309165	0.407018	-0.45512	-1.71858	41
Chen_HF_Rat_S_Kidney_0.1_4	Reactome_GOBP	GOBP_PROTEOGLYCAN_BIOSYNTHETIC_PROCESS	0.00157955	0.0310791	0.45506	-0.395441	-1.66772	76
Chen_HF_Rat_S_Kidney_0.1_4	Reactome_GOBP	GOBP_BRANCHING_INVOLVED_IN_SALIVARY_GLAND_MORPHOGENESIS	0.0015864	0.0310895	0.45506	-0.611883	-1.88909	19
Chen_HF_Rat_S_Kidney_0.1_4	Reactome_GOBP	GOBP_MICROTUBULE_POLYMERIZATION_OR_DEPOLYMERIZATION	0.00159882	0.0310895	0.45506	-0.335896	-1.59208	137
Chen_HF_Rat_S_Kidney_0.1_4	Reactome_GOBP	GOBP_NEGATIVE_REGULATION_OF_CELL_ACTIVATION	0.00159394	0.0310895	0.45506	-0.309676	-1.53924	196
Chen_HF_Rat_S_Kidney_0.1_4	Reactome_GOBP	GOBP_MAINTENANCE_OF_CELL_POLARITY	0.00161186	0.0312211	0.45506	-0.702733	-1.95148	13
Chen_HF_Rat_S_Kidney_0.1_4	Reactome_GOBP	GOBP_REGULATION_OF_CELL_SIZE	0.00162001	0.0312574	0.45506	-0.313849	-1.52414	173
Chen_HF_Rat_S_Kidney_0.1_4	Reactome_GOBP	GOBP_GLOMERULUS_DEVELOPMENT	0.00162727	0.0312763	0.45506	-0.407316	-1.70552	72
Chen_HF_Rat_S_Kidney_0.1_4	Reactome_GOBP	GOBP_STRIATED_MUSCLE_CELL_DIFFERENTIATION	0.00163806	0.0313626	0.45506	-0.281795	-1.46268	281
Chen_HF_Rat_S_Kidney_0.1_4	Reactome_GOBP	GOBP_POSITIVE_REGULATION_OF_PROTEIN_LOCALIZATION_TO_CAJAL_BODY	0.00165133	0.0314954	0.45506	0.749868	1.86658	10
Chen_HF_Rat_S_Kidney_0.1_4	Reactome_GOBP	REACTOME_REGULATION_OF_COMMISSURAL_AXON_PATHFINDING_BY_SLIT_AND_ROBO	0.00501201	0.0320385	0.407018	-0.674848	-1.70652	10
Chen_HF_Rat_S_Kidney_0.1_4	Reactome_GOBP	GOBP_TAIL_ANCHORED_MEMBRANE_PROTEIN_INSERTION_INTO_ER_MEMBRANE	0.00169296	0.0321662	0.45506	0.680683	1.91478	15
Chen_HF_Rat_S_Kidney_0.1_4	Reactome_GOBP	GOBP_NEGATIVE_CHEMOTAXIS	0.00170098	0.0321958	0.45506	-0.463165	-1.7723	45
Chen_HF_Rat_S_Kidney_0.1_4	Reactome_GOBP	GOBP_GLYCOSAMINOGLYCAN_BIOSYNTHETIC_PROCESS	0.00173741	0.0327607	0.45506	-0.472415	-1.78069	43
Chen_HF_Rat_S_Kidney_0.1_4	Reactome_GOBP	GOBP_POSITIVE_REGULATION_OF_NEURON_PROJECTION_DEVELOPMENT	0.00180919	0.0339854	0.45506	-0.326242	-1.5717	149
Chen_HF_Rat_S_Kidney_0.1_4	Reactome_GOBP	GOBP_LYMPHOCYTE_MIGRATION	0.00182319	0.0339918	0.45506	-0.380578	-1.70492	98
Chen_HF_Rat_S_Kidney_0.1_4	Reactome_GOBP	GOBP_UNSATURATED_FATTY_ACID_BIOSYNTHETIC_PROCESS	0.00181843	0.0339918	0.45506	0.471102	1.74902	49
Chen_HF_Rat_S_Kidney_0.1_4	Reactome_GOBP	REACTOME_RESOLUTION_OF_D_LOOP_STRUCTURES	0.00542904	0.034539	0.407018	-0.468515	-1.68928	35
Chen_HF_Rat_S_Kidney_0.1_4	Reactome_GOBP	GOBP_LIPID_OXIDATION	0.00187623	0.0348502	0.45506	0.374926	1.667	110
Chen_HF_Rat_S_Kidney_0.1_4	Reactome_GOBP	REACTOME_PARASITE_INFECTION	0.00551495	0.0349193	0.407018	-0.38612	-1.57539	59
Chen_HF_Rat_S_Kidney_0.1_4	Reactome_GOBP	REACTOME_TRANSCRIPTION_COUPLED_NUCLEOTIDE_EXCISION_REPAIR_TC_NER	0.00555527	0.0350087	0.407018	0.398908	1.60104	71
Chen_HF_Rat_S_Kidney_0.1_4	Reactome_GOBP	REACTOME_NRAGE_SIGNALS_DEATH_THROUGH_JNK	0.00560746	0.0351503	0.407018	-0.396347	-1.60605	57
Chen_HF_Rat_S_Kidney_0.1_4	Reactome_GOBP	REACTOME_NUCLEAR_IMPORT_OF_REV_PROTEIN	0.00563036	0.0351503	0.407018	-0.473027	-1.67193	32
Chen_HF_Rat_S_Kidney_0.1_4	Reactome_GOBP	GOBP_LEUKOCYTE_MEDIATED_IMMUNITY	0.00190353	0.035226	0.45506	-0.2622	-1.39983	366
Chen_HF_Rat_S_Kidney_0.1_4	Reactome_GOBP	REACTOME_MITOCHONDRIAL_FATTY_ACID_BETA_OXIDATION_OF_SATURATED_FATTY_ACIDS	0.00568397	0.0353199	0.407018	0.696005	1.73443	10
Chen_HF_Rat_S_Kidney_0.1_4	Reactome_GOBP	REACTOME_INHIBITION_OF_DNA_RECOMBINATION_AT_TELOMERE	0.00573163	0.0354512	0.407018	0.533221	1.72529	27
Chen_HF_Rat_S_Kidney_0.1_4	Reactome_GOBP	REACTOME_REGULATION_OF_T_CELL_ACTIVATION_BY_CD28_FAMILY	0.00584533	0.0359878	0.407018	-0.391275	-1.63528	65
Chen_HF_Rat_S_Kidney_0.1_4	Reactome_GOBP	GOBP_FATTY_ACID_CATABOLIC_PROCESS	0.0019627	0.0360529	0.431708	0.388	1.68354	99
Chen_HF_Rat_S_Kidney_0.1_4	Reactome_GOBP	GOBP_GUANINE_NUCLEOTIDE_TRANSPORT	0.00196228	0.0360529	0.431708	-0.719234	-1.90005	11
Chen_HF_Rat_S_Kidney_0.1_4	Reactome_GOBP	GOBP_CORONARY_VASCULATURE_DEVELOPMENT	0.00197151	0.0360815	0.431708	-0.472138	-1.79321	44
Chen_HF_Rat_S_Kidney_0.1_4	Reactome_GOBP	GOBP_POSITIVE_T_CELL_SELECTION	0.0019799	0.0361023	0.431708	-0.451942	-1.75115	49
Chen_HF_Rat_S_Kidney_0.1_4	Reactome_GOBP	REACTOME_GLYCOSAMINOGLYCAN_METABOLISM	0.00589409	0.0361216	0.407018	-0.32546	-1.52133	119
Chen_HF_Rat_S_Kidney_0.1_4	Reactome_GOBP	GOBP_C4_DICARBOXYLATE_TRANSPORT	0.00199174	0.0361857	0.431708	-0.559982	-1.85421	26
Chen_HF_Rat_S_Kidney_0.1_4	Reactome_GOBP	GOBP_EPITHELIAL_TO_MESENCHYMAL_TRANSITION	0.0020055	0.0363033	0.431708	-0.318795	-1.53823	156
Chen_HF_Rat_S_Kidney_0.1_4	Reactome_GOBP	GOBP_THYMIC_T_CELL_SELECTION	0.00202058	0.0364436	0.431708	-0.58701	-1.86822	22
Chen_HF_Rat_S_Kidney_0.1_4	Reactome_GOBP	GOBP_HETEROCHROMATIN_FORMATION	0.00202842	0.036453	0.431708	-0.34558	-1.60853	122
Chen_HF_Rat_S_Kidney_0.1_4	Reactome_GOBP	GOBP_FOREBRAIN_CELL_MIGRATION	0.00204075	0.0365427	0.431708	-0.425419	-1.73193	61
Chen_HF_Rat_S_Kidney_0.1_4	Reactome_GOBP	GOBP_TELENCEPHALON_GLIAL_CELL_MIGRATION	0.00204963	0.0365701	0.431708	-0.550477	-1.83673	27
Chen_HF_Rat_S_Kidney_0.1_4	Reactome_GOBP	REACTOME_PHASE_II_CONJUGATION_OF_COMPOUNDS	0.00602679	0.0367662	0.407018	0.382593	1.57596	79
Chen_HF_Rat_S_Kidney_0.1_4	Reactome_GOBP	REACTOME_MITOPHAGY	0.00609481	0.0370121	0.407018	0.499581	1.69668	33
Chen_HF_Rat_S_Kidney_0.1_4	Reactome_GOBP	REACTOME_SYNTHESIS_OF_IP3_AND_IP4_IN_THE_CYTOSOL	0.00613083	0.0370624	0.407018	-0.528198	-1.7551	24
Chen_HF_Rat_S_Kidney_0.1_4	Reactome_GOBP	GOBP_CELLULAR_RESPONSE_TO_CARBOHYDRATE_STIMULUS	0.00208567	0.0370802	0.431708	-0.333833	-1.59202	142
Chen_HF_Rat_S_Kidney_0.1_4	Reactome_GOBP	REACTOME_RHOB_GTPASE_CYCLE	0.00623233	0.0375063	0.407018	-0.382075	-1.6102	70
Chen_HF_Rat_S_Kidney_0.1_4	Reactome_GOBP	GOBP_REGULATION_OF_OXIDATIVE_PHOSPHORYLATION	0.00212217	0.037595	0.431708	0.609843	1.85578	21
Chen_HF_Rat_S_Kidney_0.1_4	Reactome_GOBP	REACTOME_DISORDERS_OF_TRANSMEMBRANE_TRANSPORTERS	0.00632998	0.0377538	0.407018	0.317969	1.45447	158
Chen_HF_Rat_S_Kidney_0.1_4	Reactome_GOBP	REACTOME_RECOGNITION_OF_DNA_DAMAGE_BY_PCNA_CONTAINING_REPLICATION_COMPLEX	0.00632879	0.0377538	0.407018	0.529438	1.73112	28
Chen_HF_Rat_S_Kidney_0.1_4	Reactome_GOBP	REACTOME_AUTOPHAGY	0.00638916	0.0377696	0.407018	0.330026	1.47531	136
Chen_HF_Rat_S_Kidney_0.1_4	Reactome_GOBP	REACTOME_PINK1_PRKN_MEDIATED_MITOPHAGY	0.0063889	0.0377696	0.407018	0.546982	1.74616	26
Chen_HF_Rat_S_Kidney_0.1_4	Reactome_GOBP	REACTOME_RESPIRATORY_SYNCYTIAL_VIRUS_RSV_GENOME_REPLICATION_TRANSCRIPTION_AND_TRANSLATION	0.00643349	0.0378641	0.407018	0.618211	1.73278	15
Chen_HF_Rat_S_Kidney_0.1_4	Reactome_GOBP	GOBP_UBIQUINONE_METABOLIC_PROCESS	0.00219284	0.0387091	0.431708	0.634072	1.90286	20
Chen_HF_Rat_S_Kidney_0.1_4	Reactome_GOBP	REACTOME_O_LINKED_GLYCOSYLATION	0.00661344	0.0387524	0.407018	-0.337638	-1.53128	101
Chen_HF_Rat_S_Kidney_0.1_4	Reactome_GOBP	GOBP_RECOMBINATIONAL_REPAIR	0.0022158	0.0389761	0.431708	-0.308078	-1.50371	175
Chen_HF_Rat_S_Kidney_0.1_4	Reactome_GOBP	GOBP_GDP_MANNOSE_METABOLIC_PROCESS	0.00226706	0.0394596	0.431708	0.735838	1.83166	10
Chen_HF_Rat_S_Kidney_0.1_4	Reactome_GOBP	GOBP_PROTEIN_POLYMERIZATION	0.00226611	0.0394596	0.431708	-0.281466	-1.45008	266
Chen_HF_Rat_S_Kidney_0.1_4	Reactome_GOBP	GOBP_REGULATION_OF_LYMPHOCYTE_ACTIVATION	0.00226281	0.0394596	0.431708	-0.250266	-1.3601	466
Chen_HF_Rat_S_Kidney_0.1_4	Reactome_GOBP	REACTOME_REGULATION_OF_IFNA_IFNB_SIGNALING	0.00676529	0.0394691	0.407018	-0.6593	-1.78763	12
Chen_HF_Rat_S_Kidney_0.1_4	Reactome_GOBP	REACTOME_FCERI_MEDIATED_CA_2_MOBILIZATION	0.00679812	0.0394882	0.407018	-0.466212	-1.64784	32
Chen_HF_Rat_S_Kidney_0.1_4	Reactome_GOBP	REACTOME_PIWI_INTERACTING_RNA_PIRNA_BIOGENESIS	0.00683333	0.0395209	0.407018	0.525278	1.68609	25
Chen_HF_Rat_S_Kidney_0.1_4	Reactome_GOBP	REACTOME_RHOA_GTPASE_CYCLE	0.00686349	0.0395242	0.407018	-0.30478	-1.47178	147
Chen_HF_Rat_S_Kidney_0.1_4	Reactome_GOBP	GOBP_GLIOGENESIS	0.002292	0.0396402	0.431708	-0.26698	-1.40347	323
Chen_HF_Rat_S_Kidney_0.1_4	Reactome_GOBP	GOBP_REGULATION_OF_MICROTUBULE_DEPOLYMERIZATION	0.00229337	0.0396402	0.431708	-0.5073	-1.81172	36
Chen_HF_Rat_S_Kidney_0.1_4	Reactome_GOBP	REACTOME_APC_CDC20_MEDIATED_DEGRADATION_OF_NEK2A	0.00696601	0.0397489	0.407018	0.523447	1.68022	25
Chen_HF_Rat_S_Kidney_0.1_4	Reactome_GOBP	REACTOME_NS1_MEDIATED_EFFECTS_ON_HOST_PATHWAYS	0.00699177	0.0397489	0.407018	-0.44509	-1.65867	39
Chen_HF_Rat_S_Kidney_0.1_4	Reactome_GOBP	REACTOME_SEMA3A_PLEXIN_REPULSION_SIGNALING_BY_INHIBITING_INTEGRIN_ADHESION	0.00694409	0.0397489	0.407018	-0.632986	-1.80578	14
Chen_HF_Rat_S_Kidney_0.1_4	Reactome_GOBP	GOBP_LYMPHOCYTE_ACTIVATION_INVOLVED_IN_IMMUNE_RESPONSE	0.00233854	0.0402811	0.431708	-0.305099	-1.51649	196
Chen_HF_Rat_S_Kidney_0.1_4	Reactome_GOBP	GOBP_POLYOL_BIOSYNTHETIC_PROCESS	0.00234915	0.0403243	0.431708	0.455678	1.76975	57
Chen_HF_Rat_S_Kidney_0.1_4	Reactome_GOBP	GOBP_POSITIVE_REGULATION_OF_GTPASE_ACTIVITY	0.00236186	0.0404031	0.431708	-0.373977	-1.63975	89
Chen_HF_Rat_S_Kidney_0.1_4	Reactome_GOBP	GOBP_PROTEIN_LOCALIZATION_TO_ENDOPLASMIC_RETICULUM	0.00239161	0.040772	0.431708	0.428144	1.72988	68
Chen_HF_Rat_S_Kidney_0.1_4	Reactome_GOBP	GOBP_EXCITATORY_SYNAPSE_ASSEMBLY	0.00242351	0.0411749	0.431708	-0.498087	-1.83864	40
Chen_HF_Rat_S_Kidney_0.1_4	Reactome_GOBP	REACTOME_REGULATION_OF_MECP2_EXPRESSION_AND_ACTIVITY	0.00728077	0.0412166	0.407018	-0.487689	-1.69772	30
Chen_HF_Rat_S_Kidney_0.1_4	Reactome_GOBP	GOBP_IMPORT_INTO_THE_MITOCHONDRION	0.00245336	0.0414792	0.431708	0.448581	1.69682	53
Chen_HF_Rat_S_Kidney_0.1_4	Reactome_GOBP	GOBP_POSITIVE_REGULATION_OF_CELL_ACTIVATION	0.00245809	0.0414792	0.431708	-0.263924	-1.39727	353
Chen_HF_Rat_S_Kidney_0.1_4	Reactome_GOBP	GOBP_ARTERY_DEVELOPMENT	0.00246746	0.0414967	0.431708	-0.354184	-1.59411	107
Chen_HF_Rat_S_Kidney_0.1_4	Reactome_GOBP	GOBP_SEMI_LUNAR_VALVE_DEVELOPMENT	0.00249166	0.0417625	0.431708	-0.450117	-1.7211	46
Chen_HF_Rat_S_Kidney_0.1_4	Reactome_GOBP	GOBP_TELOMERASE_RNA_LOCALIZATION	0.00251588	0.042027	0.431708	0.619251	1.82786	19
Chen_HF_Rat_S_Kidney_0.1_4	Reactome_GOBP	REACTOME_NCAM1_INTERACTIONS	0.00748401	0.0421883	0.407018	-0.456628	-1.70956	40
Chen_HF_Rat_S_Kidney_0.1_4	Reactome_GOBP	REACTOME_ORGANELLE_BIOGENESIS_AND_MAINTENANCE	0.0076181	0.0427638	0.407018	0.278723	1.37445	274
Chen_HF_Rat_S_Kidney_0.1_4	Reactome_GOBP	GOBP_DOUBLE_STRAND_BREAK_REPAIR	0.00260659	0.0431838	0.431708	-0.270901	-1.41338	297
Chen_HF_Rat_S_Kidney_0.1_4	Reactome_GOBP	GOBP_HEART_MORPHOGENESIS	0.00259994	0.0431838	0.431708	-0.288588	-1.48015	251
Chen_HF_Rat_S_Kidney_0.1_4	Reactome_GOBP	GOBP_REGULATION_OF_NEURAL_PRECURSOR_CELL_PROLIFERATION	0.00261115	0.0431838	0.431708	-0.372612	-1.62687	87
Chen_HF_Rat_S_Kidney_0.1_4	Reactome_GOBP	GOBP_REGULATION_OF_RHO_PROTEIN_SIGNAL_TRANSDUCTION	0.00262339	0.0432425	0.431708	-0.364349	-1.61307	91
Chen_HF_Rat_S_Kidney_0.1_4	Reactome_GOBP	REACTOME_DUAL_INCISION_IN_TC_NER	0.00779871	0.0435945	0.407018	0.411562	1.59488	58
Chen_HF_Rat_S_Kidney_0.1_4	Reactome_GOBP	GOBP_AMINO_ACID_METABOLIC_PROCESS	0.002667	0.0438163	0.431708	0.298207	1.47141	265
Chen_HF_Rat_S_Kidney_0.1_4	Reactome_GOBP	GOBP_ERAD_PATHWAY	0.00269992	0.0440662	0.431708	0.367081	1.61849	106
Chen_HF_Rat_S_Kidney_0.1_4	Reactome_GOBP	GOBP_IMPORT_INTO_NUCLEUS	0.00269491	0.0440662	0.431708	-0.315535	-1.5225	156
Chen_HF_Rat_S_Kidney_0.1_4	Reactome_GOBP	GOBP_NEUROMUSCULAR_PROCESS_CONTROLLING_BALANCE	0.00273909	0.0442702	0.431708	-0.438641	-1.74498	52
Chen_HF_Rat_S_Kidney_0.1_4	Reactome_GOBP	GOBP_PHAGOCYTOSIS	0.00272716	0.0442702	0.431708	-0.292428	-1.46403	216
Chen_HF_Rat_S_Kidney_0.1_4	Reactome_GOBP	GOBP_REGULATORY_NCRNA_MEDIATED_GENE_SILENCING	0.00273239	0.0442702	0.431708	-0.356537	-1.64721	117
Chen_HF_Rat_S_Kidney_0.1_4	Reactome_GOBP	GOBP_DNA_RECOMBINATION	0.00275372	0.0443625	0.431708	-0.266147	-1.39297	304
Chen_HF_Rat_S_Kidney_0.1_4	Reactome_GOBP	REACTOME_DISEASES_OF_HEMOSTASIS	0.00799348	0.044497	0.38073	-0.5851	-1.79672	18
Chen_HF_Rat_S_Kidney_0.1_4	Reactome_GOBP	GOBP_ADAPTIVE_IMMUNE_RESPONSE	0.00278965	0.0446524	0.431708	-0.251275	-1.35483	417
Chen_HF_Rat_S_Kidney_0.1_4	Reactome_GOBP	GOBP_RAC_PROTEIN_SIGNAL_TRANSDUCTION	0.00278319	0.0446524	0.431708	-0.432562	-1.7313	53
Chen_HF_Rat_S_Kidney_0.1_4	Reactome_GOBP	GOBP_NEGATIVE_REGULATION_OF_MICROTUBULE_DEPOLYMERIZATION	0.00281842	0.0449682	0.431708	-0.516747	-1.77623	30
Chen_HF_Rat_S_Kidney_0.1_4	Reactome_GOBP	GOBP_NEUROTRANSMITTER_RECEPTOR_INTERNALIZATION	0.00283637	0.0451101	0.431708	-0.507794	-1.75884	31
Chen_HF_Rat_S_Kidney_0.1_4	Reactome_GOBP	REACTOME_VXPX_CARGO_TARGETING_TO_CILIUM	0.00820877	0.0455059	0.38073	-0.569789	-1.78253	19
Chen_HF_Rat_S_Kidney_0.1_4	Reactome_GOBP	GOBP_REGULATION_OF_ORGANELLE_ASSEMBLY	0.00288225	0.0456938	0.431708	-0.282342	-1.43384	236
Chen_HF_Rat_S_Kidney_0.1_4	Reactome_GOBP	GOBP_ASPARTATE_TRANSMEMBRANE_TRANSPORT	0.00295665	0.046213	0.431708	-0.610036	-1.86619	18
Chen_HF_Rat_S_Kidney_0.1_4	Reactome_GOBP	GOBP_COLLAGEN_ACTIVATED_SIGNALING_PATHWAY	0.00296142	0.046213	0.431708	-0.637782	-1.88107	16
Chen_HF_Rat_S_Kidney_0.1_4	Reactome_GOBP	GOBP_ERYTHROSE_4_PHOSPHATE_PHOSPHOENOLPYRUVATE_FAMILY_AMINO_ACID_METABOLIC_PROCESS	0.00295714	0.046213	0.431708	0.576333	1.83591	25
Chen_HF_Rat_S_Kidney_0.1_4	Reactome_GOBP	GOBP_HEMATOPOIETIC_PROGENITOR_CELL_DIFFERENTIATION	0.00293661	0.046213	0.431708	-0.342249	-1.61856	131
Chen_HF_Rat_S_Kidney_0.1_4	Reactome_GOBP	GOBP_REGULATION_OF_MITOCHONDRIAL_MEMBRANE_POTENTIAL	0.00295277	0.046213	0.431708	0.411161	1.6678	71
Chen_HF_Rat_S_Kidney_0.1_4	Reactome_GOBP	REACTOME_PLATELET_AGGREGATION_PLUG_FORMATION	0.00837498	0.0462354	0.38073	-0.45616	-1.64474	35
Chen_HF_Rat_S_Kidney_0.1_4	Reactome_GOBP	GOBP_NEURAL_TUBE_FORMATION	0.0029742	0.0462675	0.431708	-0.361167	-1.61868	102
Chen_HF_Rat_S_Kidney_0.1_4	Reactome_GOBP	GOBP_ENDOTHELIAL_CELL_APOPTOTIC_PROCESS	0.00300968	0.0463787	0.431708	-0.420129	-1.69714	58
Chen_HF_Rat_S_Kidney_0.1_4	Reactome_GOBP	GOBP_INTRACELLULAR_RECEPTOR_SIGNALING_PATHWAY	0.00301862	0.0463787	0.431708	-0.255365	-1.36267	382
Chen_HF_Rat_S_Kidney_0.1_4	Reactome_GOBP	GOBP_REGULATION_OF_EXTRACELLULAR_MATRIX_ORGANIZATION	0.00300968	0.0463787	0.431708	-0.419532	-1.69473	58
Chen_HF_Rat_S_Kidney_0.1_4	Reactome_GOBP	GOBP_SNO_S_RNA_PROCESSING	0.00299251	0.0463787	0.431708	0.708891	1.85058	12
Chen_HF_Rat_S_Kidney_0.1_4	Reactome_GOBP	GOBP_ACTIN_FILAMENT_POLYMERIZATION	0.00305623	0.0468121	0.431708	-0.31797	-1.53185	149
Chen_HF_Rat_S_Kidney_0.1_4	Reactome_GOBP	REACTOME_CELLULAR_RESPONSES_TO_MECHANICAL_STIMULI	0.00864756	0.0475438	0.38073	-0.326827	-1.46703	97
Chen_HF_Rat_S_Kidney_0.1_4	Reactome_GOBP	GOBP_ESTABLISHMENT_OF_PROTEIN_LOCALIZATION_TO_ENDOPLASMIC_RETICULUM	0.00313389	0.0478543	0.431708	0.4869	1.73021	38
Chen_HF_Rat_S_Kidney_0.1_4	Reactome_GOBP	REACTOME_SUMOYLATION_OF_DNA_REPLICATION_PROTEINS	0.00879473	0.0481548	0.38073	-0.412669	-1.5712	45
Chen_HF_Rat_S_Kidney_0.1_4	Reactome_GOBP	REACTOME_RND1_GTPASE_CYCLE	0.00885334	0.0482778	0.38073	-0.451755	-1.69131	40
Chen_HF_Rat_S_Kidney_0.1_4	Reactome_GOBP	GOBP_NEGATIVE_REGULATION_OF_CELL_CELL_ADHESION	0.00318279	0.0483908	0.431708	-0.305469	-1.49168	177
Chen_HF_Rat_S_Kidney_0.1_4	Reactome_GOBP	GOBP_POSITIVE_REGULATION_OF_EXCITATORY_POSTSYNAPTIC_POTENTIAL	0.00318847	0.0483908	0.431708	-0.503263	-1.74314	31
Chen_HF_Rat_S_Kidney_0.1_4	Reactome_GOBP	GOBP_AORTIC_VALVE_MORPHOGENESIS	0.00320206	0.0484494	0.431708	-0.488191	-1.76672	37
Chen_HF_Rat_S_Kidney_0.1_4	Reactome_GOBP	REACTOME_GASTRULATION	0.00892985	0.0484971	0.38073	0.348	1.49895	101
Chen_HF_Rat_S_Kidney_0.1_4	Reactome_GOBP	REACTOME_TRANSCRIPTIONAL_REGULATION_BY_RUNX1	0.00901328	0.048752	0.38073	0.307035	1.42237	168
Chen_HF_Rat_S_Kidney_0.1_4	Reactome_GOBP	GOBP_LIPID_CATABOLIC_PROCESS	0.00323416	0.0487868	0.431708	0.279144	1.39616	313
Chen_HF_Rat_S_Kidney_0.1_4	Reactome_GOBP	GOBP_MORPHOGENESIS_OF_A_BRANCHING_STRUCTURE	0.00325038	0.0488834	0.431708	-0.296941	-1.47187	191
Chen_HF_Rat_S_Kidney_0.1_4	Reactome_GOBP	REACTOME_SIGNALING_BY_NTRKS	0.00907452	0.0488853	0.38073	-0.308545	-1.46042	128
Chen_HF_Rat_S_Kidney_0.1_4	Reactome_GOBP	REACTOME_SUMOYLATION_OF_CHROMATIN_ORGANIZATION_PROTEINS	0.00913068	0.0489903	0.38073	-0.392183	-1.58297	55
Chen_HF_Rat_S_Kidney_0.1_4	Reactome_GOBP	GOBP_POSITIVE_REGULATION_OF_TYPE_I_INTERFERON_PRODUCTION	0.00327062	0.0490395	0.431708	-0.392397	-1.64305	72
Chen_HF_Rat_S_Kidney_0.1_4	Reactome_GOBP	GOBP_POSITIVE_REGULATION_OF_NEUROBLAST_PROLIFERATION	0.00328336	0.0490827	0.431708	-0.540745	-1.80426	27
Chen_HF_Rat_S_Kidney_0.1_4	Reactome_GOBP	GOBP_POSITIVE_REGULATION_OF_CYTOKINE_PRODUCTION	0.00331235	0.0493679	0.431708	-0.245629	-1.33204	440
Chen_HF_Rat_S_Kidney_0.1_4	Reactome_GOBP	GOBP_SNO_S_RNA_METABOLIC_PROCESS	0.00333283	0.0495249	0.431708	0.657132	1.84853	15
Chen_HF_Rat_S_Kidney_0.1_4	Reactome_GOBP	GOBP_EPHRIN_RECEPTOR_SIGNALING_PATHWAY	0.00335901	0.0495993	0.431708	-0.431612	-1.70801	51
Chen_HF_Rat_S_Kidney_0.1_4	Reactome_GOBP	GOBP_GPI_ANCHOR_METABOLIC_PROCESS	0.00336773	0.0495993	0.431708	0.53698	1.79887	30
Chen_HF_Rat_S_Kidney_0.1_4	Reactome_GOBP	GOBP_SKELETAL_SYSTEM_DEVELOPMENT	0.00335296	0.0495993	0.431708	-0.239126	-1.3129	497
Chen_HF_Rat_S_Kidney_0.1_4	Reactome_GOBP	GOBP_POST_TRANSLATIONAL_PROTEIN_TARGETING_TO_ENDOPLASMIC_RETICULUM_MEMBRANE	0.0033782	0.0496068	0.431708	0.689618	1.84198	13
Chen_HF_Rat_S_Kidney_0.1_4	Reactome_GOBP	GOBP_GLUCOCORTICOID_SECRETION	0.0033915	0.0496486	0.431708	0.706067	1.84321	12
Chen_HF_Rat_S_Kidney_0.1_4	Reactome_GOBP	GOBP_PROTEASOME_ASSEMBLY	0.003401	0.0496486	0.431708	0.676324	1.84223	14
Chen_HF_Rat_S_Liver_0.1_4	Reactome_GOBP	REACTOME_TRANSLATION	4.87547e-34	6.39661e-31	1.51611	0.62987	3.04982	229
Chen_HF_Rat_S_Liver_0.1_4	Reactome_GOBP	GOBP_RIBONUCLEOPROTEIN_COMPLEX_BIOGENESIS	7.67582e-32	3.71663e-28	1.46752	0.519458	2.67709	403
Chen_HF_Rat_S_Liver_0.1_4	Reactome_GOBP	GOBP_RIBOSOME_BIOGENESIS	8.93203e-26	2.16244e-22	1.31889	0.553133	2.751	268
Chen_HF_Rat_S_Liver_0.1_4	Reactome_GOBP	REACTOME_RRNA_PROCESSING	1.16028e-23	7.61141e-21	1.26274	0.652395	2.95312	141
Chen_HF_Rat_S_Liver_0.1_4	Reactome_GOBP	REACTOME_REGULATION_OF_EXPRESSION_OF_SLITS_AND_ROBOS	1.46395e-19	6.40234e-17	1.14219	0.685939	2.92474	98
Chen_HF_Rat_S_Liver_0.1_4	Reactome_GOBP	GOBP_PROTEIN_FOLDING	9.15454e-19	8.86526e-16	1.11466	0.546584	2.62494	201
Chen_HF_Rat_S_Liver_0.1_4	Reactome_GOBP	GOBP_RRNA_METABOLIC_PROCESS	8.65714e-19	8.86526e-16	1.12391	0.519239	2.5417	232
Chen_HF_Rat_S_Liver_0.1_4	Reactome_GOBP	GOBP_RRNA_PROCESSING	8.2997e-19	8.86526e-16	1.12391	0.555486	2.64714	190
Chen_HF_Rat_S_Liver_0.1_4	Reactome_GOBP	REACTOME_MRNA_SPLICING	2.89398e-18	9.49226e-16	1.10534	0.550887	2.60393	190
Chen_HF_Rat_S_Liver_0.1_4	Reactome_GOBP	REACTOME_METABOLISM_OF_AMINO_ACIDS_AND_DERIVATIVES	1.29328e-17	3.39356e-15	1.08644	0.488072	2.42454	277
Chen_HF_Rat_S_Liver_0.1_4	Reactome_GOBP	REACTOME_AEROBIC_RESPIRATION_AND_RESPIRATORY_ELECTRON_TRANSPORT	2.76001e-17	6.03523e-15	1.07687	0.521785	2.50305	219
Chen_HF_Rat_S_Liver_0.1_4	Reactome_GOBP	REACTOME_SELENOAMINO_ACID_METABOLISM	5.72352e-16	1.07275e-13	1.02767	0.728778	2.8879	61
Chen_HF_Rat_S_Liver_0.1_4	Reactome_GOBP	REACTOME_RESPIRATORY_ELECTRON_TRANSPORT	7.26207e-16	1.19098e-13	1.02767	0.591305	2.64906	129
Chen_HF_Rat_S_Liver_0.1_4	Reactome_GOBP	REACTOME_EUKARYOTIC_TRANSLATION_INITIATION	9.75144e-16	1.42154e-13	1.01754	0.718809	2.85831	63
Chen_HF_Rat_S_Liver_0.1_4	Reactome_GOBP	REACTOME_AUF1_HNRNP_D0_BINDS_AND_DESTABILIZES_MRNA	7.7086e-15	1.01137e-12	0.986546	0.800895	2.9461	40
Chen_HF_Rat_S_Liver_0.1_4	Reactome_GOBP	GOBP_CYTOPLASMIC_TRANSLATION	1.83202e-15	1.47844e-12	1.00732	0.616412	2.69643	108
Chen_HF_Rat_S_Liver_0.1_4	Reactome_GOBP	REACTOME_MITOCHONDRIAL_TRANSLATION	8.09294e-14	9.65268e-12	0.954542	0.629392	2.65147	89
Chen_HF_Rat_S_Liver_0.1_4	Reactome_GOBP	GOBP_ATP_SYNTHESIS_COUPLED_ELECTRON_TRANSPORT	4.00857e-14	1.94095e-11	0.965328	0.660115	2.73991	76
Chen_HF_Rat_S_Liver_0.1_4	Reactome_GOBP	GOBP_MITOCHONDRIAL_TRANSLATION	3.99695e-14	1.94095e-11	0.965328	0.574255	2.56177	126
Chen_HF_Rat_S_Liver_0.1_4	Reactome_GOBP	GOBP_OXIDATIVE_PHOSPHORYLATION	2.96818e-14	1.94095e-11	0.965328	0.586537	2.59536	117
Chen_HF_Rat_S_Liver_0.1_4	Reactome_GOBP	GOBP_PROTON_MOTIVE_FORCE_DRIVEN_ATP_SYNTHESIS	3.35742e-14	1.94095e-11	0.965328	0.720129	2.81318	58
Chen_HF_Rat_S_Liver_0.1_4	Reactome_GOBP	REACTOME_NEGATIVE_REGULATION_OF_NOTCH4_SIGNALING	1.89698e-13	2.07403e-11	0.943632	0.762403	2.85433	43
Chen_HF_Rat_S_Liver_0.1_4	Reactome_GOBP	REACTOME_PROCESSING_OF_CAPPED_INTRON_CONTAINING_PRE_MRNA	2.39812e-13	2.42026e-11	0.932595	0.453299	2.21984	257
Chen_HF_Rat_S_Liver_0.1_4	Reactome_GOBP	REACTOME_DEFECTIVE_CFTR_CAUSES_CYSTIC_FIBROSIS	3.56892e-13	3.12162e-11	0.932595	0.735898	2.81936	48
Chen_HF_Rat_S_Liver_0.1_4	Reactome_GOBP	REACTOME_DEGRADATION_OF_AXIN	3.49495e-13	3.12162e-11	0.932595	0.764602	2.8281	42
Chen_HF_Rat_S_Liver_0.1_4	Reactome_GOBP	REACTOME_SRP_DEPENDENT_COTRANSLATIONAL_PROTEIN_TARGETING_TO_MEMBRANE	3.91043e-13	3.20655e-11	0.932595	0.704065	2.76022	58
Chen_HF_Rat_S_Liver_0.1_4	Reactome_GOBP	GOBP_AEROBIC_RESPIRATION	8.49223e-14	3.73812e-11	0.954542	0.53768	2.47367	157
Chen_HF_Rat_S_Liver_0.1_4	Reactome_GOBP	REACTOME_REGULATION_OF_APOPTOSIS	5.97167e-13	4.60872e-11	0.921426	0.774531	2.84912	40
Chen_HF_Rat_S_Liver_0.1_4	Reactome_GOBP	GOBP_ELECTRON_TRANSPORT_CHAIN	1.26819e-13	5.11714e-11	0.943632	0.613114	2.64788	100
Chen_HF_Rat_S_Liver_0.1_4	Reactome_GOBP	REACTOME_BIOLOGICAL_OXIDATIONS	7.49647e-13	5.17651e-11	0.921426	0.508196	2.37056	169
Chen_HF_Rat_S_Liver_0.1_4	Reactome_GOBP	REACTOME_FBXL7_DOWN_REGULATES_AURKA_DURING_MITOTIC_ENTRY_AND_IN_EARLY_MITOSIS	7.24742e-13	5.17651e-11	0.921426	0.759571	2.8095	42
Chen_HF_Rat_S_Liver_0.1_4	Reactome_GOBP	REACTOME_EUKARYOTIC_TRANSLATION_ELONGATION	9.01735e-13	5.91538e-11	0.921426	0.786001	2.84716	38
Chen_HF_Rat_S_Liver_0.1_4	Reactome_GOBP	GOBP_CELLULAR_RESPIRATION	2.34169e-13	8.72191e-11	0.932595	0.497381	2.37521	195
Chen_HF_Rat_S_Liver_0.1_4	Reactome_GOBP	REACTOME_VIF_MEDIATED_DEGRADATION_OF_APOBEC3G	1.40185e-12	8.75821e-11	0.91012	0.782091	2.833	38
Chen_HF_Rat_S_Liver_0.1_4	Reactome_GOBP	REACTOME_DECTIN_1_MEDIATED_NONCANONICAL_NF_KB_SIGNALING	1.57645e-12	9.4014e-11	0.91012	0.727009	2.79537	49
Chen_HF_Rat_S_Liver_0.1_4	Reactome_GOBP	GOBP_RIBOSE_PHOSPHATE_BIOSYNTHETIC_PROCESS	4.87847e-13	1.68725e-10	0.921426	0.522552	2.39701	153
Chen_HF_Rat_S_Liver_0.1_4	Reactome_GOBP	GOBP_MITOCHONDRIAL_GENE_EXPRESSION	5.93137e-13	1.91465e-10	0.921426	0.524157	2.43778	163
Chen_HF_Rat_S_Liver_0.1_4	Reactome_GOBP	REACTOME_HH_MUTANTS_ABROGATE_LIGAND_SECRETION	3.59496e-12	2.05069e-10	0.898671	0.729499	2.77682	45
Chen_HF_Rat_S_Liver_0.1_4	Reactome_GOBP	REACTOME_SCF_BETA_TRCP_MEDIATED_DEGRADATION_OF_EMI1	3.77198e-12	2.06202e-10	0.887075	0.747076	2.76328	42
Chen_HF_Rat_S_Liver_0.1_4	Reactome_GOBP	GOBP_ATP_BIOSYNTHETIC_PROCESS	9.35409e-13	2.83078e-10	0.91012	0.627628	2.63237	83
Chen_HF_Rat_S_Liver_0.1_4	Reactome_GOBP	REACTOME_SIGNALING_BY_ROBO_RECEPTORS	5.66871e-12	2.97494e-10	0.887075	0.533801	2.4079	139
Chen_HF_Rat_S_Liver_0.1_4	Reactome_GOBP	REACTOME_ACTIVATION_OF_THE_MRNA_UPON_BINDING_OF_THE_CAP_BINDING_COMPLEX_AND_EIFS_AND_SUBSEQUENT_BINDING_TO_43S	6.25248e-12	3.1551e-10	0.887075	0.760423	2.72644	37
Chen_HF_Rat_S_Liver_0.1_4	Reactome_GOBP	REACTOME_REGULATION_OF_MRNA_STABILITY_BY_PROTEINS_THAT_BIND_AU_RICH_ELEMENTS	1.29973e-11	6.31571e-10	0.875325	0.638389	2.55767	70
Chen_HF_Rat_S_Liver_0.1_4	Reactome_GOBP	REACTOME_METABOLISM_OF_POLYAMINES	2.13165e-11	9.9883e-10	0.863415	0.71707	2.73918	46
Chen_HF_Rat_S_Liver_0.1_4	Reactome_GOBP	GOBP_RIBOSOMAL_SMALL_SUBUNIT_BIOGENESIS	4.75689e-12	1.35487e-09	0.887075	0.624166	2.60552	84
Chen_HF_Rat_S_Liver_0.1_4	Reactome_GOBP	REACTOME_DEGRADATION_OF_CRY_AND_PER_PROTEINS	3.01351e-11	1.36335e-09	0.851339	0.705368	2.70239	48
Chen_HF_Rat_S_Liver_0.1_4	Reactome_GOBP	GOBP_PURINE_NUCLEOTIDE_BIOSYNTHETIC_PROCESS	5.66877e-12	1.5249e-09	0.887075	0.504456	2.32879	160
Chen_HF_Rat_S_Liver_0.1_4	Reactome_GOBP	REACTOME_REGULATION_OF_RUNX3_EXPRESSION_AND_ACTIVITY	3.6813e-11	1.60995e-09	0.851339	0.719724	2.71539	44
Chen_HF_Rat_S_Liver_0.1_4	Reactome_GOBP	GOBP_NUCLEOSIDE_PHOSPHATE_BIOSYNTHETIC_PROCESS	7.59468e-12	1.93544e-09	0.875325	0.432066	2.14586	278
Chen_HF_Rat_S_Liver_0.1_4	Reactome_GOBP	REACTOME_REGULATION_OF_ORNITHINE_DECARBOXYLASE_ODC	5.24492e-11	2.21979e-09	0.851339	0.755155	2.73543	38
Chen_HF_Rat_S_Liver_0.1_4	Reactome_GOBP	REACTOME_DEGRADATION_OF_GLI1_BY_THE_PROTEASOME	7.44343e-11	3.05181e-09	0.839089	0.706656	2.6994	46
Chen_HF_Rat_S_Liver_0.1_4	Reactome_GOBP	REACTOME_THE_ROLE_OF_GTSE1_IN_G2_M_PROGRESSION_AFTER_G2_CHECKPOINT	8.83221e-11	3.51147e-09	0.839089	0.662975	2.59913	58
Chen_HF_Rat_S_Liver_0.1_4	Reactome_GOBP	REACTOME_HEDGEHOG_LIGAND_BIOGENESIS	1.052e-10	4.05948e-09	0.839089	0.687953	2.63835	50
Chen_HF_Rat_S_Liver_0.1_4	Reactome_GOBP	REACTOME_NONSENSE_MEDIATED_DECAY_NMD	1.57426e-10	5.90123e-09	0.826657	0.65326	2.58366	59
Chen_HF_Rat_S_Liver_0.1_4	Reactome_GOBP	REACTOME_RESPONSE_OF_EIF2AK4_GCN2_TO_AMINO_ACID_DEFICIENCY	1.78937e-10	6.52128e-09	0.826657	0.699503	2.67208	46
Chen_HF_Rat_S_Liver_0.1_4	Reactome_GOBP	GOBP_RIBOSOMAL_LARGE_SUBUNIT_BIOGENESIS	3.07324e-11	7.44031e-09	0.851339	0.684094	2.6378	55
Chen_HF_Rat_S_Liver_0.1_4	Reactome_GOBP	GOBP_NUCLEOTIDE_BIOSYNTHETIC_PROCESS	3.73292e-11	8.60705e-09	0.851339	0.466068	2.2256	194
Chen_HF_Rat_S_Liver_0.1_4	Reactome_GOBP	REACTOME_SOMITOGENESIS	2.52627e-10	8.958e-09	0.814036	0.710626	2.62846	42
Chen_HF_Rat_S_Liver_0.1_4	Reactome_GOBP	GOBP_ENERGY_DERIVATION_BY_OXIDATION_OF_ORGANIC_COMPOUNDS	4.73152e-11	9.96294e-09	0.851339	0.413111	2.06489	288
Chen_HF_Rat_S_Liver_0.1_4	Reactome_GOBP	GOBP_PURINE_CONTAINING_COMPOUND_BIOSYNTHETIC_PROCESS	4.7325e-11	9.96294e-09	0.851339	0.450454	2.18055	219
Chen_HF_Rat_S_Liver_0.1_4	Reactome_GOBP	REACTOME_COMPLEX_I_BIOGENESIS	3.97458e-10	1.37228e-08	0.814036	0.660516	2.5776	55
Chen_HF_Rat_S_Liver_0.1_4	Reactome_GOBP	REACTOME_STABILIZATION_OF_P53	4.57915e-10	1.54047e-08	0.814036	0.705614	2.64172	43
Chen_HF_Rat_S_Liver_0.1_4	Reactome_GOBP	REACTOME_PHASE_I_FUNCTIONALIZATION_OF_COMPOUNDS	4.80438e-10	1.57584e-08	0.801216	0.579857	2.41586	85
Chen_HF_Rat_S_Liver_0.1_4	Reactome_GOBP	REACTOME_MITOCHONDRIAL_PROTEIN_DEGRADATION	6.463e-10	2.06816e-08	0.801216	0.574472	2.40935	86
Chen_HF_Rat_S_Liver_0.1_4	Reactome_GOBP	GOBP_NUCLEOSIDE_TRIPHOSPHATE_BIOSYNTHETIC_PROCESS	1.06071e-10	2.13999e-08	0.839089	0.551659	2.40686	106
Chen_HF_Rat_S_Liver_0.1_4	Reactome_GOBP	REACTOME_INFLUENZA_INFECTION	7.55621e-10	2.36042e-08	0.801216	0.554618	2.3629	96
Chen_HF_Rat_S_Liver_0.1_4	Reactome_GOBP	REACTOME_APC_C_CDH1_MEDIATED_DEGRADATION_OF_CDC20_AND_OTHER_APC_C_CDH1_TARGETED_PROTEINS_IN_LATE_MITOSIS_EARLY_G1	8.21002e-10	2.50501e-08	0.801216	0.63089	2.5	61
Chen_HF_Rat_S_Liver_0.1_4	Reactome_GOBP	GOBP_CHAPERONE_MEDIATED_PROTEIN_FOLDING	1.30813e-10	2.53359e-08	0.826657	0.651779	2.59462	62
Chen_HF_Rat_S_Liver_0.1_4	Reactome_GOBP	GOBP_PURINE_CONTAINING_COMPOUND_METABOLIC_PROCESS	1.56335e-10	2.91143e-08	0.826657	0.350749	1.83176	500
Chen_HF_Rat_S_Liver_0.1_4	Reactome_GOBP	REACTOME_ASYMMETRIC_LOCALIZATION_OF_PCP_PROTEINS	9.80253e-10	2.92293e-08	0.788187	0.660988	2.53536	51
Chen_HF_Rat_S_Liver_0.1_4	Reactome_GOBP	REACTOME_ACTIVATION_OF_NF_KAPPAB_IN_B_CELLS	1.04208e-09	3.03825e-08	0.788187	0.660611	2.56095	53
Chen_HF_Rat_S_Liver_0.1_4	Reactome_GOBP	GOBP_PROTEIN_RNA_COMPLEX_ORGANIZATION	2.34952e-10	4.21348e-08	0.814036	0.46394	2.18168	182
Chen_HF_Rat_S_Liver_0.1_4	Reactome_GOBP	REACTOME_RUNX1_REGULATES_TRANSCRIPTION_OF_GENES_INVOLVED_IN_DIFFERENTIATION_OF_HSCS	1.48769e-09	4.24314e-08	0.788187	0.605262	2.41493	69
Chen_HF_Rat_S_Liver_0.1_4	Reactome_GOBP	REACTOME_UBIQUITIN_DEPENDENT_DEGRADATION_OF_CYCLIN_D	1.60557e-09	4.48194e-08	0.788187	0.715149	2.61228	39
Chen_HF_Rat_S_Liver_0.1_4	Reactome_GOBP	REACTOME_DEGRADATION_OF_DVL	1.88744e-09	5.15902e-08	0.774939	0.68812	2.59615	44
Chen_HF_Rat_S_Liver_0.1_4	Reactome_GOBP	REACTOME_SARS_COV_1_MODULATES_HOST_TRANSLATION_MACHINERY	1.9542e-09	5.23247e-08	0.774939	0.878098	2.533	16
Chen_HF_Rat_S_Liver_0.1_4	Reactome_GOBP	REACTOME_G1_S_DNA_DAMAGE_CHECKPOINTS	2.82991e-09	7.42567e-08	0.774939	0.650279	2.52089	53
Chen_HF_Rat_S_Liver_0.1_4	Reactome_GOBP	REACTOME_PROTEASOME_ASSEMBLY	3.18161e-09	8.18485e-08	0.774939	0.667599	2.56693	49
Chen_HF_Rat_S_Liver_0.1_4	Reactome_GOBP	REACTOME_CDK_MEDIATED_PHOSPHORYLATION_AND_REMOVAL_OF_CDC6	3.30323e-09	8.3343e-08	0.774939	0.630237	2.4926	59
Chen_HF_Rat_S_Liver_0.1_4	Reactome_GOBP	REACTOME_RRNA_MODIFICATION_IN_THE_NUCLEUS_AND_CYTOSOL	3.6312e-09	8.98893e-08	0.774939	0.648513	2.51405	53
Chen_HF_Rat_S_Liver_0.1_4	Reactome_GOBP	REACTOME_SCF_SKP2_MEDIATED_DEGRADATION_OF_P27_P21	4.2523e-09	1.03315e-07	0.761461	0.664679	2.55571	49
Chen_HF_Rat_S_Liver_0.1_4	Reactome_GOBP	GOBP_MITOCHONDRIAL_ELECTRON_TRANSPORT_NADH_TO_UBIQUINONE	9.52365e-10	1.64691e-07	0.788187	0.72371	2.58095	39
Chen_HF_Rat_S_Liver_0.1_4	Reactome_GOBP	REACTOME_SIGNALING_BY_NOTCH4	8.3337e-09	1.98797e-07	0.74774	0.583667	2.33843	70
Chen_HF_Rat_S_Liver_0.1_4	Reactome_GOBP	REACTOME_CELLULAR_RESPONSE_TO_HYPOXIA	1.21187e-08	2.83924e-07	0.74774	0.624012	2.43707	56
Chen_HF_Rat_S_Liver_0.1_4	Reactome_GOBP	GOBP_RNA_SPLICING	1.73161e-09	2.8912e-07	0.788187	0.362635	1.86257	399
Chen_HF_Rat_S_Liver_0.1_4	Reactome_GOBP	REACTOME_SARS_COV_2_MODULATES_HOST_TRANSLATION_MACHINERY	1.69628e-08	3.90441e-07	0.733762	0.746571	2.47717	28
Chen_HF_Rat_S_Liver_0.1_4	Reactome_GOBP	REACTOME_CROSS_PRESENTATION_OF_SOLUBLE_EXOGENOUS_ANTIGENS_ENDOSOMES	1.76061e-08	3.98263e-07	0.733762	0.677877	2.49615	41
Chen_HF_Rat_S_Liver_0.1_4	Reactome_GOBP	REACTOME_NUCLEAR_EVENTS_MEDIATED_BY_NFE2L2	2.15937e-08	4.80185e-07	0.733762	0.547736	2.26075	80
Chen_HF_Rat_S_Liver_0.1_4	Reactome_GOBP	REACTOME_HEDGEHOG_ON_STATE	2.78237e-08	6.08411e-07	0.733762	0.571083	2.28801	70
Chen_HF_Rat_S_Liver_0.1_4	Reactome_GOBP	REACTOME_ACTIVATION_OF_APC_C_AND_APC_C_CDC20_MEDIATED_DEGRADATION_OF_MITOTIC_PROTEINS	2.91948e-08	6.27927e-07	0.733762	0.594193	2.36615	62
Chen_HF_Rat_S_Liver_0.1_4	Reactome_GOBP	GOBP_GENERATION_OF_PRECURSOR_METABOLITES_AND_ENERGY	5.10661e-09	8.24207e-07	0.761461	0.353161	1.81891	408
Chen_HF_Rat_S_Liver_0.1_4	Reactome_GOBP	GOBP_MRNA_PROCESSING	6.11018e-09	9.5437e-07	0.761461	0.346792	1.79491	430
Chen_HF_Rat_S_Liver_0.1_4	Reactome_GOBP	GOBP_RNA_SPLICING_VIA_TRANSESTERIFICATION_REACTIONS	6.7812e-09	1.02608e-06	0.761461	0.39343	1.96087	271
Chen_HF_Rat_S_Liver_0.1_4	Reactome_GOBP	REACTOME_DOWNSTREAM_TCR_SIGNALING	5.21388e-08	1.10332e-06	0.719513	0.568614	2.26871	69
Chen_HF_Rat_S_Liver_0.1_4	Reactome_GOBP	GOBP_REGULATION_OF_SMALL_GTPASE_MEDIATED_SIGNAL_TRANSDUCTION	8.73667e-09	1.28191e-06	0.74774	-0.381908	-1.90398	294
Chen_HF_Rat_S_Liver_0.1_4	Reactome_GOBP	REACTOME_PCP_CE_PATHWAY	6.9383e-08	1.44493e-06	0.704976	0.551754	2.2746	78
Chen_HF_Rat_S_Liver_0.1_4	Reactome_GOBP	REACTOME_PROTEIN_LOCALIZATION	7.21299e-08	1.47866e-06	0.704976	0.443742	2.02724	151
Chen_HF_Rat_S_Liver_0.1_4	Reactome_GOBP	REACTOME_REGULATION_OF_PTEN_STABILITY_AND_ACTIVITY	7.49918e-08	1.51368e-06	0.704976	0.612779	2.39131	55
Chen_HF_Rat_S_Liver_0.1_4	Reactome_GOBP	REACTOME_CRISTAE_FORMATION	9.01044e-08	1.79117e-06	0.704976	0.726894	2.41188	28
Chen_HF_Rat_S_Liver_0.1_4	Reactome_GOBP	REACTOME_DOWNSTREAM_SIGNALING_EVENTS_OF_B_CELL_RECEPTOR_BCR	9.41195e-08	1.84306e-06	0.704976	0.576716	2.29856	65
Chen_HF_Rat_S_Liver_0.1_4	Reactome_GOBP	REACTOME_REGULATION_OF_RUNX2_EXPRESSION_AND_ACTIVITY	9.62657e-08	1.85736e-06	0.704976	0.610161	2.3811	55
Chen_HF_Rat_S_Liver_0.1_4	Reactome_GOBP	REACTOME_CELLULAR_RESPONSE_TO_STARVATION	1.16756e-07	2.22005e-06	0.704976	0.510139	2.17516	98
Chen_HF_Rat_S_Liver_0.1_4	Reactome_GOBP	GOBP_NUCLEOTIDE_METABOLIC_PROCESS	1.59635e-08	2.27339e-06	0.733762	0.339184	1.75246	436
Chen_HF_Rat_S_Liver_0.1_4	Reactome_GOBP	REACTOME_REGULATION_OF_RAS_BY_GAPS	1.40035e-07	2.62465e-06	0.690132	0.604543	2.35917	55
Chen_HF_Rat_S_Liver_0.1_4	Reactome_GOBP	REACTOME_FCERI_MEDIATED_NF_KB_ACTIVATION	1.54896e-07	2.8623e-06	0.690132	0.564108	2.25499	68
Chen_HF_Rat_S_Liver_0.1_4	Reactome_GOBP	GOBP_ISOPRENOID_METABOLIC_PROCESS	2.35196e-08	3.25376e-06	0.733762	0.520385	2.23743	99
Chen_HF_Rat_S_Liver_0.1_4	Reactome_GOBP	REACTOME_CYTOSOLIC_TRNA_AMINOACYLATION	2.12244e-07	3.86756e-06	0.690132	0.758245	2.41473	23
Chen_HF_Rat_S_Liver_0.1_4	Reactome_GOBP	REACTOME_NERVOUS_SYSTEM_DEVELOPMENT	2.65294e-07	4.76803e-06	0.674963	0.32363	1.68364	456
Chen_HF_Rat_S_Liver_0.1_4	Reactome_GOBP	REACTOME_RAC1_GTPASE_CYCLE	3.1391e-07	5.56554e-06	0.674963	-0.415152	-1.92174	176
Chen_HF_Rat_S_Liver_0.1_4	Reactome_GOBP	REACTOME_ATTENUATION_PHASE	3.71209e-07	6.49369e-06	0.674963	0.761294	2.38895	22
Chen_HF_Rat_S_Liver_0.1_4	Reactome_GOBP	GOBP_TRNA_METABOLIC_PROCESS	4.84964e-08	6.52276e-06	0.719513	0.42204	2.00485	187
Chen_HF_Rat_S_Liver_0.1_4	Reactome_GOBP	REACTOME_ORC1_REMOVAL_FROM_CHROMATIN	4.18063e-07	7.21708e-06	0.674963	0.590988	2.30386	57
Chen_HF_Rat_S_Liver_0.1_4	Reactome_GOBP	GOBP_RIBOSE_PHOSPHATE_METABOLIC_PROCESS	6.59345e-08	8.62851e-06	0.704976	0.35402	1.79589	335
Chen_HF_Rat_S_Liver_0.1_4	Reactome_GOBP	REACTOME_CLEC7A_DECTIN_1_SIGNALING	5.34405e-07	9.10571e-06	0.659444	0.520909	2.17292	83
Chen_HF_Rat_S_Liver_0.1_4	Reactome_GOBP	GOBP_DEFENSE_RESPONSE_TO_VIRUS	7.69294e-08	9.55109e-06	0.704976	-0.388269	-1.90429	253
Chen_HF_Rat_S_Liver_0.1_4	Reactome_GOBP	GOBP_MATURATION_OF_LSU_RRNA	7.51373e-08	9.55109e-06	0.704976	0.788866	2.46004	22
Chen_HF_Rat_S_Liver_0.1_4	Reactome_GOBP	REACTOME_APC_C_MEDIATED_DEGRADATION_OF_CELL_CYCLE_PROTEINS	6.13025e-07	1.03114e-05	0.659444	0.543948	2.2045	73
Chen_HF_Rat_S_Liver_0.1_4	Reactome_GOBP	REACTOME_HOST_INTERACTIONS_OF_HIV_FACTORS	6.7302e-07	1.11772e-05	0.659444	0.471157	2.04691	108
Chen_HF_Rat_S_Liver_0.1_4	Reactome_GOBP	REACTOME_CDC42_GTPASE_CYCLE	6.90211e-07	1.13195e-05	0.659444	-0.432333	-1.96477	146
Chen_HF_Rat_S_Liver_0.1_4	Reactome_GOBP	REACTOME_FATTY_ACID_METABOLISM	7.18212e-07	1.16333e-05	0.659444	0.427558	1.95534	152
Chen_HF_Rat_S_Liver_0.1_4	Reactome_GOBP	REACTOME_HSF1_ACTIVATION	7.56288e-07	1.21006e-05	0.659444	0.72959	2.34643	25
Chen_HF_Rat_S_Liver_0.1_4	Reactome_GOBP	REACTOME_UCH_PROTEINASES	8.25046e-07	1.30417e-05	0.659444	0.540493	2.1905	73
Chen_HF_Rat_S_Liver_0.1_4	Reactome_GOBP	GOBP_FATTY_ACID_METABOLIC_PROCESS	1.13064e-07	1.36864e-05	0.704976	0.354774	1.80372	344
Chen_HF_Rat_S_Liver_0.1_4	Reactome_GOBP	GOBP_MATURATION_OF_SSU_RRNA	1.33282e-07	1.57403e-05	0.690132	0.632286	2.34142	46
Chen_HF_Rat_S_Liver_0.1_4	Reactome_GOBP	REACTOME_TNFR2_NON_CANONICAL_NF_KB_PATHWAY	1.08746e-06	1.69851e-05	0.643552	0.510863	2.12823	84
Chen_HF_Rat_S_Liver_0.1_4	Reactome_GOBP	REACTOME_DNA_REPLICATION_PRE_INITIATION	1.74131e-06	2.68776e-05	0.643552	0.477549	2.04447	100
Chen_HF_Rat_S_Liver_0.1_4	Reactome_GOBP	GOBP_MITOCHONDRIAL_RESPIRATORY_CHAIN_COMPLEX_ASSEMBLY	2.64265e-07	3.0466e-05	0.674963	0.525113	2.20036	85
Chen_HF_Rat_S_Liver_0.1_4	Reactome_GOBP	REACTOME_FORMATION_OF_PARAXIAL_MESODERM	2.01014e-06	3.06663e-05	0.627257	0.580745	2.25715	54
Chen_HF_Rat_S_Liver_0.1_4	Reactome_GOBP	GOBP_TRANSLATIONAL_INITIATION	3.33943e-07	3.76036e-05	0.674963	0.475149	2.07849	108
Chen_HF_Rat_S_Liver_0.1_4	Reactome_GOBP	REACTOME_CELLULAR_RESPONSE_TO_CHEMICAL_STRESS	2.55089e-06	3.84686e-05	0.627257	0.398054	1.85966	175
Chen_HF_Rat_S_Liver_0.1_4	Reactome_GOBP	GOBP_INTERFERON_MEDIATED_SIGNALING_PATHWAY	3.69823e-07	4.06973e-05	0.674963	-0.516902	-2.19258	87
Chen_HF_Rat_S_Liver_0.1_4	Reactome_GOBP	GOBP_RETINOL_METABOLIC_PROCESS	4.02365e-07	4.32944e-05	0.674963	0.632167	2.31134	43
Chen_HF_Rat_S_Liver_0.1_4	Reactome_GOBP	REACTOME_CYCLIN_A_CDK2_ASSOCIATED_EVENTS_AT_S_PHASE_ENTRY	3.0995e-06	4.62107e-05	0.627257	0.52561	2.13461	74
Chen_HF_Rat_S_Liver_0.1_4	Reactome_GOBP	REACTOME_SWITCHING_OF_ORIGINS_TO_A_POST_REPLICATIVE_STATE	3.27902e-06	4.8338e-05	0.627257	0.507759	2.09323	78
Chen_HF_Rat_S_Liver_0.1_4	Reactome_GOBP	REACTOME_ANTIGEN_PROCESSING_CROSS_PRESENTATION	3.54108e-06	5.1621e-05	0.627257	0.495515	2.0782	86
Chen_HF_Rat_S_Liver_0.1_4	Reactome_GOBP	GOBP_ATP_METABOLIC_PROCESS	5.7491e-07	6.05155e-05	0.659444	0.392376	1.88635	202
Chen_HF_Rat_S_Liver_0.1_4	Reactome_GOBP	GOBP_REGULATION_OF_RESPONSE_TO_BIOTIC_STIMULUS	5.90084e-07	6.07913e-05	0.659444	-0.313906	-1.64798	497
Chen_HF_Rat_S_Liver_0.1_4	Reactome_GOBP	GOBP_RESPONSE_TO_TYPE_I_INTERFERON	6.10047e-07	6.15385e-05	0.659444	-0.538223	-2.16329	69
Chen_HF_Rat_S_Liver_0.1_4	Reactome_GOBP	REACTOME_HIV_INFECTION	4.4567e-06	6.42548e-05	0.610527	0.378742	1.8037	199
Chen_HF_Rat_S_Liver_0.1_4	Reactome_GOBP	REACTOME_MITOCHONDRIAL_PROTEIN_IMPORT	5.19613e-06	7.41014e-05	0.610527	0.558867	2.17864	57
Chen_HF_Rat_S_Liver_0.1_4	Reactome_GOBP	GOBP_CELL_SURFACE_TOLL_LIKE_RECEPTOR_SIGNALING_PATHWAY	7.97752e-07	7.88309e-05	0.659444	-0.561854	-2.22486	63
Chen_HF_Rat_S_Liver_0.1_4	Reactome_GOBP	REACTOME_RHOB_GTPASE_CYCLE	5.81305e-06	8.20078e-05	0.610527	-0.505119	-2.03694	69
Chen_HF_Rat_S_Liver_0.1_4	Reactome_GOBP	GOBP_TERPENOID_METABOLIC_PROCESS	9.19302e-07	8.90252e-05	0.659444	0.514477	2.15364	82
Chen_HF_Rat_S_Liver_0.1_4	Reactome_GOBP	REACTOME_INTERFERON_GAMMA_SIGNALING	7.16509e-06	0.000100006	0.610527	-0.502425	-2.02608	69
Chen_HF_Rat_S_Liver_0.1_4	Reactome_GOBP	REACTOME_HSP90_CHAPERONE_CYCLE_FOR_STEROID_HORMONE_RECEPTORS_SHR_IN_THE_PRESENCE_OF_LIGAND	7.27328e-06	0.000100448	0.610527	0.587502	2.23631	45
Chen_HF_Rat_S_Liver_0.1_4	Reactome_GOBP	GOBP_ORGANIC_ACID_BIOSYNTHETIC_PROCESS	1.059e-06	0.000100543	0.643552	0.361954	1.79985	281
Chen_HF_Rat_S_Liver_0.1_4	Reactome_GOBP	GOBP_MATURATION_OF_5_8S_RRNA	1.14372e-06	0.000106498	0.643552	0.678012	2.34892	32
Chen_HF_Rat_S_Liver_0.1_4	Reactome_GOBP	GOBP_MITOCHONDRION_ORGANIZATION	1.23089e-06	0.000112452	0.643552	0.326787	1.67649	388
Chen_HF_Rat_S_Liver_0.1_4	Reactome_GOBP	REACTOME_DNA_REPLICATION	8.50909e-06	0.000116291	0.593325	0.416623	1.86591	133
Chen_HF_Rat_S_Liver_0.1_4	Reactome_GOBP	REACTOME_SYNTHESIS_OF_DNA	8.98581e-06	0.00012154	0.593325	0.446853	1.93616	105
Chen_HF_Rat_S_Liver_0.1_4	Reactome_GOBP	GOBP_CYTOPLASMIC_TRANSLATIONAL_INITIATION	1.44553e-06	0.000129616	0.643552	0.608047	2.2381	44
Chen_HF_Rat_S_Liver_0.1_4	Reactome_GOBP	REACTOME_INTERFERON_SIGNALING	9.7353e-06	0.000130334	0.593325	-0.367058	-1.75347	211
Chen_HF_Rat_S_Liver_0.1_4	Reactome_GOBP	REACTOME_DEGRADATION_OF_BETA_CATENIN_BY_THE_DESTRUCTION_COMPLEX	9.89586e-06	0.000131145	0.593325	0.49486	2.00335	72
Chen_HF_Rat_S_Liver_0.1_4	Reactome_GOBP	REACTOME_COOPERATION_OF_PREFOLDIN_AND_TRIC_CCT_IN_ACTIN_AND_TUBULIN_FOLDING	1.1933e-05	0.000156561	0.593325	0.704766	2.2474	24
Chen_HF_Rat_S_Liver_0.1_4	Reactome_GOBP	REACTOME_HSF1_DEPENDENT_TRANSACTIVATION	1.20878e-05	0.000157022	0.593325	0.655951	2.23148	31
Chen_HF_Rat_S_Liver_0.1_4	Reactome_GOBP	GOBP_INNER_MITOCHONDRIAL_MEMBRANE_ORGANIZATION	1.81117e-06	0.000159449	0.643552	0.614574	2.24702	43
Chen_HF_Rat_S_Liver_0.1_4	Reactome_GOBP	GOBP_PROTEIN_REFOLDING	1.85972e-06	0.0001608	0.643552	0.729871	2.33923	24
Chen_HF_Rat_S_Liver_0.1_4	Reactome_GOBP	REACTOME_ABC_TRANSPORTER_DISORDERS	1.28065e-05	0.000164726	0.593325	0.517249	2.06161	64
Chen_HF_Rat_S_Liver_0.1_4	Reactome_GOBP	REACTOME_KEAP1_NFE2L2_PATHWAY	1.29745e-05	0.000165268	0.593325	0.449294	1.94085	104
Chen_HF_Rat_S_Liver_0.1_4	Reactome_GOBP	GOBP_PROTEIN_LOCALIZATION_TO_NUCLEOPLASM	2.02228e-06	0.000171787	0.627257	0.816839	2.23276	14
Chen_HF_Rat_S_Liver_0.1_4	Reactome_GOBP	GOBP_REGULATION_OF_INNATE_IMMUNE_RESPONSE	2.22487e-06	0.000185738	0.627257	-0.31784	-1.64842	425
Chen_HF_Rat_S_Liver_0.1_4	Reactome_GOBP	REACTOME_SLC_MEDIATED_TRANSMEMBRANE_TRANSPORT	1.48294e-05	0.000187079	0.593325	-0.370668	-1.74614	202
Chen_HF_Rat_S_Liver_0.1_4	Reactome_GOBP	GOBP_RETINOIC_ACID_METABOLIC_PROCESS	2.36095e-06	0.000193758	0.627257	0.729181	2.31158	23
Chen_HF_Rat_S_Liver_0.1_4	Reactome_GOBP	GOBP_PROTON_TRANSMEMBRANE_TRANSPORT	2.50636e-06	0.000202264	0.627257	0.434876	1.96271	140
Chen_HF_Rat_S_Liver_0.1_4	Reactome_GOBP	GOBP_POSITIVE_REGULATION_OF_TELOMERE_MAINTENANCE_VIA_TELOMERE_LENGTHENING	2.64182e-06	0.0002097	0.627257	0.708401	2.32866	26
Chen_HF_Rat_S_Liver_0.1_4	Reactome_GOBP	GOBP_ALCOHOL_METABOLIC_PROCESS	2.73059e-06	0.000212303	0.627257	0.337002	1.69583	314
Chen_HF_Rat_S_Liver_0.1_4	Reactome_GOBP	GOBP_OLEFINIC_COMPOUND_METABOLIC_PROCESS	2.76231e-06	0.000212303	0.627257	0.429696	1.93097	129
Chen_HF_Rat_S_Liver_0.1_4	Reactome_GOBP	REACTOME_INTERFERON_ALPHA_BETA_SIGNALING	1.71486e-05	0.000214276	0.57561	-0.550607	-2.08986	50
Chen_HF_Rat_S_Liver_0.1_4	Reactome_GOBP	REACTOME_C_TYPE_LECTIN_RECEPTORS_CLRS	1.80716e-05	0.000223679	0.57561	0.435178	1.89314	109
Chen_HF_Rat_S_Liver_0.1_4	Reactome_GOBP	REACTOME_RHOA_GTPASE_CYCLE	2.17225e-05	0.000266138	0.57561	-0.403987	-1.82709	144
Chen_HF_Rat_S_Liver_0.1_4	Reactome_GOBP	REACTOME_RHO_GTPASE_CYCLE	2.19077e-05	0.000266138	0.57561	-0.304269	-1.56085	427
Chen_HF_Rat_S_Liver_0.1_4	Reactome_GOBP	GOBP_MATURATION_OF_SSU_RRNA_FROM_TRICISTRONIC_RRNA_TRANSCRIPT_SSU_RRNA_5_8S_RRNA_LSU_RRNA	3.56044e-06	0.000269369	0.627257	0.667713	2.27572	31
Chen_HF_Rat_S_Liver_0.1_4	Reactome_GOBP	GOBP_AMINO_ACID_METABOLIC_PROCESS	3.83676e-06	0.000285809	0.610527	0.352057	1.74378	260
Chen_HF_Rat_S_Liver_0.1_4	Reactome_GOBP	REACTOME_MRNA_SPLICING_MINOR_PATHWAY	2.64581e-05	0.000318468	0.57561	0.567751	2.14202	44
Chen_HF_Rat_S_Liver_0.1_4	Reactome_GOBP	REACTOME_TCR_SIGNALING	2.85835e-05	0.000340924	0.57561	0.459042	1.93891	90
Chen_HF_Rat_S_Liver_0.1_4	Reactome_GOBP	GOBP_NUCLEOSIDE_TRIPHOSPHATE_METABOLIC_PROCESS	4.75928e-06	0.000348733	0.610527	0.351066	1.72386	242
Chen_HF_Rat_S_Liver_0.1_4	Reactome_GOBP	GOBP_RIBOSOME_ASSEMBLY	4.82551e-06	0.000348733	0.610527	0.578329	2.17856	48
Chen_HF_Rat_S_Liver_0.1_4	Reactome_GOBP	REACTOME_MITOCHONDRIAL_FATTY_ACID_BETA_OXIDATION	3.1027e-05	0.000366733	0.557332	0.604531	2.13081	35
Chen_HF_Rat_S_Liver_0.1_4	Reactome_GOBP	REACTOME_ETHANOL_OXIDATION	3.42563e-05	0.000401288	0.557332	0.826486	2.15956	11
Chen_HF_Rat_S_Liver_0.1_4	Reactome_GOBP	REACTOME_PEROXISOMAL_PROTEIN_IMPORT	3.74021e-05	0.000434261	0.557332	0.504835	2.00049	61
Chen_HF_Rat_S_Liver_0.1_4	Reactome_GOBP	REACTOME_FORMATION_OF_ATP_BY_CHEMIOSMOTIC_COUPLING	4.2012e-05	0.000483506	0.557332	0.757758	2.16409	15
Chen_HF_Rat_S_Liver_0.1_4	Reactome_GOBP	GOBP_POSITIVE_REGULATION_OF_RESPONSE_TO_BIOTIC_STIMULUS	7.39898e-06	0.000526851	0.610527	-0.317746	-1.62626	373
Chen_HF_Rat_S_Liver_0.1_4	Reactome_GOBP	GOBP_MYELOID_CELL_DIFFERENTIATION	8.20877e-06	0.000576041	0.593325	-0.313595	-1.61589	394
Chen_HF_Rat_S_Liver_0.1_4	Reactome_GOBP	REACTOME_MYD88_INDEPENDENT_TLR4_CASCADE	5.07496e-05	0.000578987	0.557332	-0.436012	-1.87498	100
Chen_HF_Rat_S_Liver_0.1_4	Reactome_GOBP	REACTOME_CYTOCHROME_P450_ARRANGED_BY_SUBSTRATE_TYPE	5.24473e-05	0.000593197	0.557332	0.541271	2.0812	49
Chen_HF_Rat_S_Liver_0.1_4	Reactome_GOBP	REACTOME_PROGRAMMED_CELL_DEATH	5.76376e-05	0.00064633	0.557332	0.360754	1.69133	178
Chen_HF_Rat_S_Liver_0.1_4	Reactome_GOBP	REACTOME_N_GLYCAN_TRIMMING_IN_THE_ER_AND_CALNEXIN_CALRETICULIN_CYCLE	6.00292e-05	0.000667444	0.557332	0.591875	2.0862	35
Chen_HF_Rat_S_Liver_0.1_4	Reactome_GOBP	REACTOME_INTERLEUKIN_2_FAMILY_SIGNALING	6.67567e-05	0.000736006	0.538434	-0.582311	-2.03592	34
Chen_HF_Rat_S_Liver_0.1_4	Reactome_GOBP	GOBP_CYTOKINE_MEDIATED_SIGNALING_PATHWAY	1.1398e-05	0.000788418	0.593325	-0.306667	-1.59478	437
Chen_HF_Rat_S_Liver_0.1_4	Reactome_GOBP	REACTOME_APOPTOSIS	7.30597e-05	0.000798786	0.538434	0.380689	1.73918	151
Chen_HF_Rat_S_Liver_0.1_4	Reactome_GOBP	REACTOME_MAPK6_MAPK4_SIGNALING	7.62897e-05	0.000827208	0.538434	0.464328	1.87333	71
Chen_HF_Rat_S_Liver_0.1_4	Reactome_GOBP	REACTOME_RNA_POLYMERASE_I_PROMOTER_ESCAPE	8.01792e-05	0.000862255	0.538434	0.560625	2.06226	40
Chen_HF_Rat_S_Liver_0.1_4	Reactome_GOBP	GOBP_HIPPO_SIGNALING	1.29308e-05	0.000881846	0.593325	-0.539044	-2.05425	53
Chen_HF_Rat_S_Liver_0.1_4	Reactome_GOBP	REACTOME_BETA_CATENIN_INDEPENDENT_WNT_SIGNALING	8.29196e-05	0.000884475	0.538434	0.403385	1.79988	126
Chen_HF_Rat_S_Liver_0.1_4	Reactome_GOBP	REACTOME_SIGNALING_BY_THE_B_CELL_RECEPTOR_BCR	8.73565e-05	0.000924288	0.538434	0.431933	1.83731	97
Chen_HF_Rat_S_Liver_0.1_4	Reactome_GOBP	GOBP_MIRNA_METABOLIC_PROCESS	1.43557e-05	0.000965424	0.593325	-0.457547	-1.9832	97
Chen_HF_Rat_S_Liver_0.1_4	Reactome_GOBP	REACTOME_CHAPERONE_MEDIATED_AUTOPHAGY	9.53709e-05	0.00098634	0.538434	0.709902	2.11404	18
Chen_HF_Rat_S_Liver_0.1_4	Reactome_GOBP	REACTOME_MODULATION_OF_HOST_RESPONSES_BY_IFN_STIMULATED_GENES	9.54765e-05	0.00098634	0.538434	-0.723479	-2.04513	16
Chen_HF_Rat_S_Liver_0.1_4	Reactome_GOBP	REACTOME_RNA_POLYMERASE_II_TRANSCRIPTION_TERMINATION	9.43905e-05	0.00098634	0.538434	0.488135	1.93431	61
Chen_HF_Rat_S_Liver_0.1_4	Reactome_GOBP	REACTOME_NRAGE_SIGNALS_DEATH_THROUGH_JNK	0.000104998	0.00107623	0.538434	-0.499205	-1.93146	56
Chen_HF_Rat_S_Liver_0.1_4	Reactome_GOBP	GOBP_TRNA_PROCESSING	1.63708e-05	0.00108586	0.57561	0.415856	1.84879	125
Chen_HF_Rat_S_Liver_0.1_4	Reactome_GOBP	REACTOME_TRANSCRIPTIONAL_REGULATION_BY_RUNX2	0.000108351	0.00110199	0.538434	0.43258	1.84446	98
Chen_HF_Rat_S_Liver_0.1_4	Reactome_GOBP	GOBP_SMALL_MOLECULE_CATABOLIC_PROCESS	1.74536e-05	0.00114203	0.57561	0.320978	1.63152	345
Chen_HF_Rat_S_Liver_0.1_4	Reactome_GOBP	REACTOME_ABC_FAMILY_PROTEINS_MEDIATED_TRANSPORT	0.000116461	0.00117536	0.538434	0.447363	1.86385	85
Chen_HF_Rat_S_Liver_0.1_4	Reactome_GOBP	GOBP_INNATE_IMMUNE_RESPONSE_ACTIVATING_CELL_SURFACE_RECEPTOR_SIGNALING_PATHWAY	1.86436e-05	0.00120363	0.57561	-0.484247	-2.03227	84
Chen_HF_Rat_S_Liver_0.1_4	Reactome_GOBP	REACTOME_CHOLESTEROL_BIOSYNTHESIS	0.000121731	0.00121917	0.538434	0.631509	2.05913	26
Chen_HF_Rat_S_Liver_0.1_4	Reactome_GOBP	REACTOME_MITOTIC_G2_G2_M_PHASES	0.000123083	0.00122337	0.518848	0.360125	1.69031	179
Chen_HF_Rat_S_Liver_0.1_4	Reactome_GOBP	GOBP_IMMUNE_RESPONSE_REGULATING_SIGNALING_PATHWAY	2.0232e-05	0.00128899	0.57561	-0.29302	-1.53707	498
Chen_HF_Rat_S_Liver_0.1_4	Reactome_GOBP	GOBP_CELL_SURFACE_PATTERN_RECOGNITION_RECEPTOR_SIGNALING_PATHWAY	2.0568e-05	0.00129338	0.57561	-0.493405	-1.98315	69
Chen_HF_Rat_S_Liver_0.1_4	Reactome_GOBP	GOBP_POSITIVE_REGULATION_OF_PROTEIN_LOCALIZATION_TO_CAJAL_BODY	2.08762e-05	0.00129593	0.57561	0.851544	2.08296	10
Chen_HF_Rat_S_Liver_0.1_4	Reactome_GOBP	GOBP_MITOCHONDRIAL_MEMBRANE_ORGANIZATION	2.27505e-05	0.0013944	0.57561	0.438147	1.916	107
Chen_HF_Rat_S_Liver_0.1_4	Reactome_GOBP	REACTOME_SIGNALING_BY_RETINOIC_ACID	0.000148336	0.00146329	0.518848	0.560263	2.04652	39
Chen_HF_Rat_S_Liver_0.1_4	Reactome_GOBP	REACTOME_HEDGEHOG_OFF_STATE	0.000156896	0.00153618	0.518848	0.426982	1.81383	93
Chen_HF_Rat_S_Liver_0.1_4	Reactome_GOBP	REACTOME_TRANSCRIPTIONAL_REGULATION_BY_RUNX3	0.000160477	0.0015596	0.518848	0.439389	1.83047	84
Chen_HF_Rat_S_Liver_0.1_4	Reactome_GOBP	REACTOME_INTERLEUKIN_RECEPTOR_SHC_SIGNALING	0.000162757	0.00157012	0.518848	-0.661001	-2.00484	21
Chen_HF_Rat_S_Liver_0.1_4	Reactome_GOBP	REACTOME_TOLL_LIKE_RECEPTOR_CASCADES	0.000168587	0.0016145	0.518848	-0.376002	-1.71106	153
Chen_HF_Rat_S_Liver_0.1_4	Reactome_GOBP	GOBP_MIRNA_TRANSCRIPTION	2.80088e-05	0.00169335	0.57561	-0.497002	-2.01525	72
Chen_HF_Rat_S_Liver_0.1_4	Reactome_GOBP	GOBP_REGULATION_OF_MIRNA_METABOLIC_PROCESS	2.86772e-05	0.00169335	0.57561	-0.468901	-1.95441	83
Chen_HF_Rat_S_Liver_0.1_4	Reactome_GOBP	GOBP_REGULATION_OF_TRANSLATION	2.83385e-05	0.00169335	0.57561	0.323878	1.62784	310
Chen_HF_Rat_S_Liver_0.1_4	Reactome_GOBP	GOBP_POSITIVE_REGULATION_OF_DEFENSE_RESPONSE	2.9439e-05	0.00170046	0.57561	-0.296102	-1.54317	454
Chen_HF_Rat_S_Liver_0.1_4	Reactome_GOBP	GOBP_REGULATION_OF_KINASE_ACTIVITY	2.94999e-05	0.00170046	0.57561	-0.345084	-1.67585	240
Chen_HF_Rat_S_Liver_0.1_4	Reactome_GOBP	GOBP_EPITHELIAL_CELL_MATURATION	3.05914e-05	0.00172237	0.557332	-0.75117	-2.2039	18
Chen_HF_Rat_S_Liver_0.1_4	Reactome_GOBP	GOBP_MONONUCLEAR_CELL_DIFFERENTIATION	3.04308e-05	0.00172237	0.57561	-0.293851	-1.53998	474
Chen_HF_Rat_S_Liver_0.1_4	Reactome_GOBP	REACTOME_ISG15_ANTIVIRAL_MECHANISM	0.000189268	0.00179942	0.518848	-0.468184	-1.87209	66
Chen_HF_Rat_S_Liver_0.1_4	Reactome_GOBP	REACTOME_TRNA_AMINOACYLATION	0.000191329	0.00180592	0.518848	0.552401	2.03411	41
Chen_HF_Rat_S_Liver_0.1_4	Reactome_GOBP	GOBP_REGULATION_OF_TRANSFERASE_ACTIVITY	3.47297e-05	0.00192796	0.557332	-0.33052	-1.64238	282
Chen_HF_Rat_S_Liver_0.1_4	Reactome_GOBP	GOBP_RNA_5_END_PROCESSING	3.54376e-05	0.00192796	0.557332	0.601751	2.11383	35
Chen_HF_Rat_S_Liver_0.1_4	Reactome_GOBP	GOBP_TYPE_I_INTERFERON_PRODUCTION	3.5422e-05	0.00192796	0.557332	-0.418942	-1.87059	120
Chen_HF_Rat_S_Liver_0.1_4	Reactome_GOBP	REACTOME_G_ALPHA_12_13_SIGNALLING_EVENTS	0.000214229	0.00200764	0.518848	-0.45298	-1.84269	74
Chen_HF_Rat_S_Liver_0.1_4	Reactome_GOBP	REACTOME_ARACHIDONATE_METABOLISM	0.000218517	0.00203329	0.518848	0.519703	1.97824	45
Chen_HF_Rat_S_Liver_0.1_4	Reactome_GOBP	GOBP_IMMUNE_RESPONSE_REGULATING_CELL_SURFACE_RECEPTOR_SIGNALING_PATHWAY	3.95722e-05	0.00212898	0.557332	-0.322951	-1.61331	298
Chen_HF_Rat_S_Liver_0.1_4	Reactome_GOBP	GOBP_MYELOID_LEUKOCYTE_DIFFERENTIATION	4.32876e-05	0.00225375	0.557332	-0.353062	-1.68852	214
Chen_HF_Rat_S_Liver_0.1_4	Reactome_GOBP	GOBP_POSITIVE_REGULATION_OF_MAPK_CASCADE	4.28539e-05	0.00225375	0.557332	-0.303295	-1.55935	385
Chen_HF_Rat_S_Liver_0.1_4	Reactome_GOBP	GOBP_PRIMARY_ALCOHOL_METABOLIC_PROCESS	4.27619e-05	0.00225375	0.557332	0.464741	1.95137	86
Chen_HF_Rat_S_Liver_0.1_4	Reactome_GOBP	GOBP_AMINO_ACID_ACTIVATION	4.46701e-05	0.00230098	0.557332	0.559012	2.05761	44
Chen_HF_Rat_S_Liver_0.1_4	Reactome_GOBP	GOBP_GLAND_DEVELOPMENT	4.69589e-05	0.00237237	0.557332	-0.301911	-1.54536	364
Chen_HF_Rat_S_Liver_0.1_4	Reactome_GOBP	GOBP_INTERFERON_BETA_PRODUCTION	4.75258e-05	0.00237237	0.557332	-0.50931	-1.98152	58
Chen_HF_Rat_S_Liver_0.1_4	Reactome_GOBP	GOBP_PROTEIN_LOCALIZATION_TO_MITOCHONDRION	4.7265e-05	0.00237237	0.557332	0.409492	1.82019	124
Chen_HF_Rat_S_Liver_0.1_4	Reactome_GOBP	REACTOME_EICOSANOIDS	0.000287031	0.00265194	0.498493	0.784829	2.05072	11
Chen_HF_Rat_S_Liver_0.1_4	Reactome_GOBP	REACTOME_RHOC_GTPASE_CYCLE	0.000289046	0.00265194	0.498493	-0.449826	-1.81581	72
Chen_HF_Rat_S_Liver_0.1_4	Reactome_GOBP	REACTOME_SEPARATION_OF_SISTER_CHROMATIDS	0.000292771	0.00266747	0.498493	0.353712	1.63483	164
Chen_HF_Rat_S_Liver_0.1_4	Reactome_GOBP	GOBP_LONG_CHAIN_FATTY_ACID_METABOLIC_PROCESS	5.41886e-05	0.00267736	0.557332	0.454077	1.91335	89
Chen_HF_Rat_S_Liver_0.1_4	Reactome_GOBP	GOBP_TELOMERE_MAINTENANCE_VIA_TELOMERE_LENGTHENING	5.54098e-05	0.00271004	0.557332	0.493469	2.00207	68
Chen_HF_Rat_S_Liver_0.1_4	Reactome_GOBP	REACTOME_RA_BIOSYNTHESIS_PATHWAY	0.000302454	0.00273669	0.498493	0.656811	2.02221	21
Chen_HF_Rat_S_Liver_0.1_4	Reactome_GOBP	GOBP_ORGANIC_ACID_CATABOLIC_PROCESS	5.66225e-05	0.00274166	0.557332	0.342807	1.67806	232
Chen_HF_Rat_S_Liver_0.1_4	Reactome_GOBP	REACTOME_TRAF3_DEPENDENT_IRF_ACTIVATION_PATHWAY	0.000318653	0.00286351	0.498493	-0.76549	-2.00056	12
Chen_HF_Rat_S_Liver_0.1_4	Reactome_GOBP	REACTOME_FATTY_ACIDS	0.000331531	0.00295897	0.498493	0.782569	2.04481	11
Chen_HF_Rat_S_Liver_0.1_4	Reactome_GOBP	GOBP_POSITIVE_REGULATION_OF_MIRNA_TRANSCRIPTION	6.3133e-05	0.00302663	0.538434	-0.525421	-1.99567	54
Chen_HF_Rat_S_Liver_0.1_4	Reactome_GOBP	GOBP_GOLGI_ORGANIZATION	6.663e-05	0.00316296	0.538434	-0.392461	-1.7992	140
Chen_HF_Rat_S_Liver_0.1_4	Reactome_GOBP	GOBP_PATTERN_SPECIFICATION_PROCESS	6.88064e-05	0.00320347	0.538434	-0.305947	-1.56259	358
Chen_HF_Rat_S_Liver_0.1_4	Reactome_GOBP	GOBP_POSITIVE_REGULATION_OF_MIRNA_METABOLIC_PROCESS	6.83611e-05	0.00320347	0.538434	-0.51303	-2.00999	60
Chen_HF_Rat_S_Liver_0.1_4	Reactome_GOBP	GOBP_POSITIVE_REGULATION_OF_DNA_BINDING_TRANSCRIPTION_FACTOR_ACTIVITY	7.10542e-05	0.0032457	0.538434	-0.411615	-1.82151	115
Chen_HF_Rat_S_Liver_0.1_4	Reactome_GOBP	GOBP_RNA_MODIFICATION	7.05195e-05	0.0032457	0.538434	0.38746	1.7769	150
Chen_HF_Rat_S_Liver_0.1_4	Reactome_GOBP	GOBP_CELLULAR_RESPONSE_TO_TOXIC_SUBSTANCE	7.5719e-05	0.00342646	0.538434	0.428622	1.89195	111
Chen_HF_Rat_S_Liver_0.1_4	Reactome_GOBP	REACTOME_COMPLEX_IV_ASSEMBLY	0.000411148	0.00364477	0.498493	0.549122	1.96883	37
Chen_HF_Rat_S_Liver_0.1_4	Reactome_GOBP	REACTOME_FORMATION_OF_TUBULIN_FOLDING_INTERMEDIATES_BY_CCT_TRIC	0.000416618	0.00366848	0.498493	0.676339	2.05473	20
Chen_HF_Rat_S_Liver_0.1_4	Reactome_GOBP	REACTOME_NEDDYLATION	0.000440057	0.00384903	0.498493	0.329644	1.57835	211
Chen_HF_Rat_S_Liver_0.1_4	Reactome_GOBP	GOBP_NEGATIVE_REGULATION_OF_NUCLEAR_DIVISION	8.76081e-05	0.00392776	0.538434	-0.498278	-1.9386	58
Chen_HF_Rat_S_Liver_0.1_4	Reactome_GOBP	GOBP_MONOCARBOXYLIC_ACID_BIOSYNTHETIC_PROCESS	9.08829e-05	0.00398596	0.538434	0.355432	1.69902	193
Chen_HF_Rat_S_Liver_0.1_4	Reactome_GOBP	GOBP_PROTEIN_AUTOPHOSPHORYLATION	9.14466e-05	0.00398596	0.538434	-0.393961	-1.78289	131
Chen_HF_Rat_S_Liver_0.1_4	Reactome_GOBP	GOBP_REGULATION_OF_MYELOID_CELL_DIFFERENTIATION	9.21991e-05	0.00398596	0.538434	-0.360532	-1.69917	179
Chen_HF_Rat_S_Liver_0.1_4	Reactome_GOBP	GOBP_RNA_TEMPLATED_DNA_BIOSYNTHETIC_PROCESS	9.17827e-05	0.00398596	0.538434	0.503637	1.96745	58
Chen_HF_Rat_S_Liver_0.1_4	Reactome_GOBP	REACTOME_STRIATED_MUSCLE_CONTRACTION	0.000468656	0.00407203	0.498493	0.562884	1.9399	32
Chen_HF_Rat_S_Liver_0.1_4	Reactome_GOBP	REACTOME_RHOBTB2_GTPASE_CYCLE	0.00056219	0.00484938	0.477271	0.640774	1.97283	21
Chen_HF_Rat_S_Liver_0.1_4	Reactome_GOBP	REACTOME_S_PHASE	0.000565515	0.00484938	0.477271	0.358055	1.62532	147
Chen_HF_Rat_S_Liver_0.1_4	Reactome_GOBP	REACTOME_CALNEXIN_CALRETICULIN_CYCLE	0.000576043	0.00490758	0.477271	0.596351	1.94449	26
Chen_HF_Rat_S_Liver_0.1_4	Reactome_GOBP	REACTOME_INTERLEUKIN_1_SIGNALING	0.000598002	0.0050618	0.477271	0.410195	1.74799	95
Chen_HF_Rat_S_Liver_0.1_4	Reactome_GOBP	REACTOME_SIGNALING_BY_ALK	0.000612016	0.00514721	0.477271	-0.582133	-1.90006	28
Chen_HF_Rat_S_Liver_0.1_4	Reactome_GOBP	GOBP_ESTABLISHMENT_OF_PROTEIN_LOCALIZATION_TO_MITOCHONDRIAL_MEMBRANE	0.000127639	0.00546926	0.518848	0.607509	2.03192	29
Chen_HF_Rat_S_Liver_0.1_4	Reactome_GOBP	GOBP_ENDOLYSOSOMAL_TOLL_LIKE_RECEPTOR_SIGNALING_PATHWAY	0.000135186	0.00574183	0.518848	-0.532791	-1.98957	49
Chen_HF_Rat_S_Liver_0.1_4	Reactome_GOBP	GOBP_ESTABLISHMENT_OR_MAINTENANCE_OF_CELL_POLARITY	0.000137397	0.00578502	0.518848	-0.343742	-1.6488	219
Chen_HF_Rat_S_Liver_0.1_4	Reactome_GOBP	GOBP_ENDONUCLEOLYTIC_CLEAVAGE_OF_TRICISTRONIC_RRNA_TRANSCRIPT_SSU_RRNA_5_8S_RRNA_LSU_RRNA	0.000139201	0.00581043	0.518848	0.726425	2.06315	16
Chen_HF_Rat_S_Liver_0.1_4	Reactome_GOBP	GOBP_PROTEIN_TARGETING_TO_MITOCHONDRION	0.000144432	0.00597727	0.518848	0.427968	1.82581	96
Chen_HF_Rat_S_Liver_0.1_4	Reactome_GOBP	GOBP_HEPARAN_SULFATE_PROTEOGLYCAN_BIOSYNTHETIC_PROCESS	0.000150041	0.00615675	0.518848	-0.605893	-2.01758	30
Chen_HF_Rat_S_Liver_0.1_4	Reactome_GOBP	GOBP_ACTIVATION_OF_INNATE_IMMUNE_RESPONSE	0.000151394	0.00616009	0.518848	-0.315155	-1.57242	296
Chen_HF_Rat_S_Liver_0.1_4	Reactome_GOBP	REACTOME_FORMATION_OF_DEFINITIVE_ENDODERM	0.000789847	0.00660051	0.477271	-0.720636	-1.92732	13
Chen_HF_Rat_S_Liver_0.1_4	Reactome_GOBP	REACTOME_SUMOYLATION	0.000815538	0.00677206	0.477271	-0.340889	-1.55832	161
Chen_HF_Rat_S_Liver_0.1_4	Reactome_GOBP	REACTOME_AGGREPHAGY	0.000831571	0.00686177	0.477271	0.548034	1.89878	33
Chen_HF_Rat_S_Liver_0.1_4	Reactome_GOBP	GOBP_NEGATIVE_REGULATION_OF_MYELOID_LEUKOCYTE_DIFFERENTIATION	0.000170293	0.00687134	0.518848	-0.529713	-1.94101	46
Chen_HF_Rat_S_Liver_0.1_4	Reactome_GOBP	REACTOME_TOLL_LIKE_RECEPTOR_9_TLR9_CASCADE	0.00086024	0.00705397	0.477271	-0.39281	-1.69661	101
Chen_HF_Rat_S_Liver_0.1_4	Reactome_GOBP	GOBP_OSTEOCLAST_DIFFERENTIATION	0.000176436	0.00706036	0.518848	-0.423767	-1.83679	97
Chen_HF_Rat_S_Liver_0.1_4	Reactome_GOBP	REACTOME_SYNTHESIS_OF_LEUKOTRIENES_LT_AND_EOXINS_EX	0.000868183	0.00707488	0.477271	0.659192	1.96303	18
Chen_HF_Rat_S_Liver_0.1_4	Reactome_GOBP	REACTOME_NEGATIVE_EPIGENETIC_REGULATION_OF_RRNA_EXPRESSION	0.000875767	0.00709263	0.477271	0.471683	1.83877	57
Chen_HF_Rat_S_Liver_0.1_4	Reactome_GOBP	GOBP_POSITIVE_REGULATION_OF_TYPE_I_INTERFERON_PRODUCTION	0.00017929	0.00711575	0.518848	-0.45486	-1.84188	71
Chen_HF_Rat_S_Liver_0.1_4	Reactome_GOBP	REACTOME_BINDING_AND_UPTAKE_OF_LIGANDS_BY_SCAVENGER_RECEPTORS	0.00089634	0.00721471	0.477271	0.526152	1.9059	38
Chen_HF_Rat_S_Liver_0.1_4	Reactome_GOBP	REACTOME_GENE_AND_PROTEIN_EXPRESSION_BY_JAK_STAT_SIGNALING_AFTER_INTERLEUKIN_12_STIMULATION	0.000951503	0.00761203	0.477271	0.547713	1.88762	32
Chen_HF_Rat_S_Liver_0.1_4	Reactome_GOBP	REACTOME_RNA_POLYMERASE_I_TRANSCRIPTION_TERMINATION	0.000975532	0.00775696	0.477271	0.564761	1.87391	28
Chen_HF_Rat_S_Liver_0.1_4	Reactome_GOBP	GOBP_PEPTIDYL_SERINE_MODIFICATION	0.000197497	0.00777463	0.518848	-0.442775	-1.8446	82
Chen_HF_Rat_S_Liver_0.1_4	Reactome_GOBP	REACTOME_G2_M_CHECKPOINTS	0.000984926	0.00778448	0.45506	0.369373	1.63712	120
Chen_HF_Rat_S_Liver_0.1_4	Reactome_GOBP	GOBP_POSITIVE_REGULATION_OF_DNA_BIOSYNTHETIC_PROCESS	0.00020621	0.00805215	0.518848	0.526575	1.92061	42
Chen_HF_Rat_S_Liver_0.1_4	Reactome_GOBP	GOBP_SMALL_GTPASE_MEDIATED_SIGNAL_TRANSDUCTION	0.000208583	0.00807969	0.518848	-0.280927	-1.46827	466
Chen_HF_Rat_S_Liver_0.1_4	Reactome_GOBP	REACTOME_REGULATION_OF_INSULIN_LIKE_GROWTH_FACTOR_IGF_TRANSPORT_AND_UPTAKE_BY_INSULIN_LIKE_GROWTH_FACTOR_BINDING_PROTEINS_IGFBPS	0.0010507	0.00825463	0.45506	0.379678	1.64174	103
Chen_HF_Rat_S_Liver_0.1_4	Reactome_GOBP	REACTOME_INTERLEUKIN_1_FAMILY_SIGNALING	0.00106069	0.00828351	0.45506	0.36235	1.61174	125
Chen_HF_Rat_S_Liver_0.1_4	Reactome_GOBP	GOBP_FORMATION_OF_CYTOPLASMIC_TRANSLATION_INITIATION_COMPLEX	0.000222006	0.00850141	0.518848	0.741311	2.07175	15
Chen_HF_Rat_S_Liver_0.1_4	Reactome_GOBP	GOBP_REGULATION_OF_PHOSPHORYLATION	0.000222982	0.00850141	0.518848	-0.284389	-1.46755	409
Chen_HF_Rat_S_Liver_0.1_4	Reactome_GOBP	GOBP_HEPARAN_SULFATE_PROTEOGLYCAN_METABOLIC_PROCESS	0.000231599	0.00863542	0.518848	-0.538736	-1.91509	42
Chen_HF_Rat_S_Liver_0.1_4	Reactome_GOBP	GOBP_MYELOID_LEUKOCYTE_ACTIVATION	0.000232073	0.00863542	0.518848	-0.338989	-1.62601	219
Chen_HF_Rat_S_Liver_0.1_4	Reactome_GOBP	GOBP_SYNAPSE_ORGANIZATION	0.000233631	0.00863542	0.518848	-0.274452	-1.43728	494
Chen_HF_Rat_S_Liver_0.1_4	Reactome_GOBP	GOBP_TELOMERASE_RNA_LOCALIZATION	0.000233427	0.00863542	0.518848	0.68148	2.00578	19
Chen_HF_Rat_S_Liver_0.1_4	Reactome_GOBP	REACTOME_CIRCADIAN_CLOCK	0.00111272	0.00863842	0.45506	0.37578	1.63255	108
Chen_HF_Rat_S_Liver_0.1_4	Reactome_GOBP	REACTOME_RHOJ_GTPASE_CYCLE	0.00119077	0.00918996	0.45506	-0.48359	-1.85126	54
Chen_HF_Rat_S_Liver_0.1_4	Reactome_GOBP	GOBP_POSITIVE_REGULATION_OF_CELL_PROJECTION_ORGANIZATION	0.000260998	0.00957389	0.498493	-0.298184	-1.50691	325
Chen_HF_Rat_S_Liver_0.1_4	Reactome_GOBP	REACTOME_AUTOPHAGY	0.00125781	0.00965058	0.45506	0.351816	1.57634	135
Chen_HF_Rat_S_Liver_0.1_4	Reactome_GOBP	GOBP_REGULATION_OF_MYELOID_LEUKOCYTE_DIFFERENTIATION	0.000279896	0.0101139	0.498493	-0.407814	-1.79286	109
Chen_HF_Rat_S_Liver_0.1_4	Reactome_GOBP	GOBP_RRNA_MODIFICATION	0.000277951	0.0101139	0.498493	0.604978	2.0436	30
Chen_HF_Rat_S_Liver_0.1_4	Reactome_GOBP	GOBP_CHAPERONE_MEDIATED_PROTEIN_COMPLEX_ASSEMBLY	0.000285406	0.0102366	0.498493	0.657503	2.05039	22
Chen_HF_Rat_S_Liver_0.1_4	Reactome_GOBP	REACTOME_RNA_POLYMERASE_I_TRANSCRIPTION	0.00138161	0.0105388	0.45506	0.449543	1.78384	60
Chen_HF_Rat_S_Liver_0.1_4	Reactome_GOBP	GOBP_NEGATIVE_REGULATION_OF_IMMUNE_SYSTEM_PROCESS	0.000296888	0.0105701	0.498493	-0.274878	-1.43703	467
Chen_HF_Rat_S_Liver_0.1_4	Reactome_GOBP	GOBP_MATURATION_OF_5_8S_RRNA_FROM_TRICISTRONIC_RRNA_TRANSCRIPT_SSU_RRNA_5_8S_RRNA_LSU_RRNA	0.000299105	0.0105713	0.498493	0.655869	2.0453	22
Chen_HF_Rat_S_Liver_0.1_4	Reactome_GOBP	REACTOME_PHASE_II_CONJUGATION_OF_COMPOUNDS	0.00143491	0.0108821	0.45506	0.40866	1.68672	80
Chen_HF_Rat_S_Liver_0.1_4	Reactome_GOBP	GOBP_RESPONSE_TO_VIRUS	0.000313435	0.0109975	0.498493	-0.297259	-1.51404	345
Chen_HF_Rat_S_Liver_0.1_4	Reactome_GOBP	REACTOME_PTEN_REGULATION	0.00147841	0.0111476	0.45506	0.360412	1.59352	123
Chen_HF_Rat_S_Liver_0.1_4	Reactome_GOBP	GOBP_ACYL_COA_METABOLIC_PROCESS	0.000323878	0.0112821	0.498493	0.42913	1.81265	90
Chen_HF_Rat_S_Liver_0.1_4	Reactome_GOBP	GOBP_REGULATION_OF_MITOTIC_NUCLEAR_DIVISION	0.0003389	0.0117211	0.498493	-0.403998	-1.76293	106
Chen_HF_Rat_S_Liver_0.1_4	Reactome_GOBP	REACTOME_FC_EPSILON_RECEPTOR_FCERI_SIGNALING	0.0015778	0.011829	0.45506	0.364573	1.60788	117
Chen_HF_Rat_S_Liver_0.1_4	Reactome_GOBP	GOBP_MATURATION_OF_LSU_RRNA_FROM_TRICISTRONIC_RRNA_TRANSCRIPT_SSU_RRNA_5_8S_RRNA_LSU_RRNA	0.000346546	0.0119005	0.498493	0.731605	2.04462	15
Chen_HF_Rat_S_Liver_0.1_4	Reactome_GOBP	GOBP_CELLULAR_OXIDANT_DETOXIFICATION	0.000355874	0.0120499	0.498493	0.440139	1.81496	74
Chen_HF_Rat_S_Liver_0.1_4	Reactome_GOBP	GOBP_REGULATION_OF_DENDRITIC_CELL_CHEMOTAXIS	0.000353902	0.0120499	0.498493	0.783127	2.00333	11
Chen_HF_Rat_S_Liver_0.1_4	Reactome_GOBP	REACTOME_DEATH_RECEPTOR_SIGNALING	0.00163523	0.0121899	0.45506	-0.346986	-1.57691	146
Chen_HF_Rat_S_Liver_0.1_4	Reactome_GOBP	REACTOME_NEGATIVE_REGULATION_OF_THE_PI3K_AKT_NETWORK	0.00164808	0.0122163	0.45506	-0.373535	-1.60772	103
Chen_HF_Rat_S_Liver_0.1_4	Reactome_GOBP	GOBP_PROTEIN_IMPORT_INTO_MITOCHONDRIAL_MATRIX	0.000367601	0.0122753	0.498493	0.643594	2.04026	23
Chen_HF_Rat_S_Liver_0.1_4	Reactome_GOBP	GOBP_REGULATION_OF_TELOMERE_MAINTENANCE_VIA_TELOMERE_LENGTHENING	0.000365697	0.0122753	0.498493	0.493559	1.89426	52
Chen_HF_Rat_S_Liver_0.1_4	Reactome_GOBP	REACTOME_TRAF6_MEDIATED_IRF7_ACTIVATION	0.00169532	0.0124959	0.45506	-0.710778	-1.92633	14
Chen_HF_Rat_S_Liver_0.1_4	Reactome_GOBP	GOBP_PROTEIN_AUTOUBIQUITINATION	0.000379772	0.0125949	0.498493	-0.458551	-1.83672	66
Chen_HF_Rat_S_Liver_0.1_4	Reactome_GOBP	GOBP_REGULATION_OF_CELL_MORPHOGENESIS	0.000382841	0.0126103	0.498493	-0.32714	-1.58355	229
Chen_HF_Rat_S_Liver_0.1_4	Reactome_GOBP	GOBP_REGULATION_OF_MITOTIC_SISTER_CHROMATID_SEGREGATION	0.000387426	0.0126751	0.498493	-0.481285	-1.83413	53
Chen_HF_Rat_S_Liver_0.1_4	Reactome_GOBP	REACTOME_INTERLEUKIN_6_SIGNALING	0.00178634	0.0130932	0.45506	-0.774671	-1.88851	10
Chen_HF_Rat_S_Liver_0.1_4	Reactome_GOBP	GOBP_POSITIVE_REGULATION_OF_TELOMERE_MAINTENANCE	0.000407878	0.0132337	0.498493	0.443734	1.81136	72
Chen_HF_Rat_S_Liver_0.1_4	Reactome_GOBP	GOBP_REGULATION_OF_HEMOPOIESIS	0.000409966	0.0132337	0.498493	-0.286499	-1.46543	363
Chen_HF_Rat_S_Liver_0.1_4	Reactome_GOBP	REACTOME_TRANSCRIPTIONAL_REGULATION_OF_WHITE_ADIPOCYTE_DIFFERENTIATION	0.00184619	0.0134567	0.45506	-0.404293	-1.65624	78
Chen_HF_Rat_S_Liver_0.1_4	Reactome_GOBP	GOBP_HOMEOSTASIS_OF_NUMBER_OF_CELLS	0.000421871	0.0135278	0.498493	-0.292566	-1.47951	324
Chen_HF_Rat_S_Liver_0.1_4	Reactome_GOBP	REACTOME_GAP_JUNCTION_TRAFFICKING_AND_REGULATION	0.00203264	0.0147338	0.431708	0.52467	1.86842	36
Chen_HF_Rat_S_Liver_0.1_4	Reactome_GOBP	REACTOME_TOLL_LIKE_RECEPTOR_TLR1_TLR2_CASCADE	0.0020972	0.0151183	0.431708	-0.375535	-1.61856	104
Chen_HF_Rat_S_Liver_0.1_4	Reactome_GOBP	REACTOME_SIGNALING_BY_HEDGEHOG	0.00211608	0.015171	0.431708	0.358076	1.59862	127
Chen_HF_Rat_S_Liver_0.1_4	Reactome_GOBP	GOBP_CARBOHYDRATE_HOMEOSTASIS	0.00048774	0.0152006	0.498493	-0.322905	-1.56474	232
Chen_HF_Rat_S_Liver_0.1_4	Reactome_GOBP	GOBP_DETOXIFICATION	0.000489735	0.0152006	0.477271	0.383097	1.69235	116
Chen_HF_Rat_S_Liver_0.1_4	Reactome_GOBP	GOBP_MITOCHONDRIAL_ELECTRON_TRANSPORT_CYTOCHROME_C_TO_OXYGEN	0.000484209	0.0152006	0.498493	0.713891	1.95136	14
Chen_HF_Rat_S_Liver_0.1_4	Reactome_GOBP	GOBP_RESPONSE_TO_HEAT	0.000482379	0.0152006	0.498493	0.426172	1.78943	86
Chen_HF_Rat_S_Liver_0.1_4	Reactome_GOBP	GOBP_TRIGLYCERIDE_RICH_LIPOPROTEIN_PARTICLE_REMODELING	0.000487109	0.0152006	0.498493	0.724177	2.02386	15
Chen_HF_Rat_S_Liver_0.1_4	Reactome_GOBP	GOBP_NEGATIVE_REGULATION_OF_CHROMOSOME_SEGREGATION	0.000503245	0.0154831	0.477271	-0.489892	-1.83801	50
Chen_HF_Rat_S_Liver_0.1_4	Reactome_GOBP	GOBP_XENOBIOTIC_METABOLIC_PROCESS	0.000505232	0.0154831	0.477271	0.405906	1.73245	97
Chen_HF_Rat_S_Liver_0.1_4	Reactome_GOBP	GOBP_REGULATION_OF_OSTEOCLAST_DIFFERENTIATION	0.000517719	0.015766	0.477271	-0.474119	-1.85754	60
Chen_HF_Rat_S_Liver_0.1_4	Reactome_GOBP	REACTOME_ANTIGEN_PROCESSING_UB_ATP_INDEPENDENT_PROTEASOMAL_DEGRADATION	0.00231274	0.0164017	0.431708	0.616802	1.85568	19
Chen_HF_Rat_S_Liver_0.1_4	Reactome_GOBP	REACTOME_TRANSPORT_OF_INORGANIC_CATIONS_ANIONS_AND_AMINO_ACIDS_OLIGOPEPTIDES	0.00230781	0.0164017	0.431708	-0.381638	-1.60249	91
Chen_HF_Rat_S_Liver_0.1_4	Reactome_GOBP	REACTOME_CELLULAR_RESPONSE_TO_HEAT_STRESS	0.00241079	0.0170051	0.431708	0.382483	1.6248	93
Chen_HF_Rat_S_Liver_0.1_4	Reactome_GOBP	REACTOME_GLYCOGEN_SYNTHESIS	0.00245569	0.0172292	0.431708	0.684876	1.86882	13
Chen_HF_Rat_S_Liver_0.1_4	Reactome_GOBP	GOBP_RECEPTOR_METABOLIC_PROCESS	0.00058031	0.0175439	0.477271	-0.435275	-1.76258	71
Chen_HF_Rat_S_Liver_0.1_4	Reactome_GOBP	GOBP_REGULATION_OF_SISTER_CHROMATID_SEGREGATION	0.000583346	0.0175439	0.477271	-0.400336	-1.73937	102
Chen_HF_Rat_S_Liver_0.1_4	Reactome_GOBP	GOBP_PHOSPHATIDYLINOSITOL_METABOLIC_PROCESS	0.000587598	0.0175626	0.477271	-0.368235	-1.68058	137
Chen_HF_Rat_S_Liver_0.1_4	Reactome_GOBP	GOBP_PHOSPHATIDYLINOSITOL_BIOSYNTHETIC_PROCESS	0.000598587	0.0177814	0.477271	-0.390812	-1.72036	110
Chen_HF_Rat_S_Liver_0.1_4	Reactome_GOBP	GOBP_FATTY_ACID_BIOSYNTHETIC_PROCESS	0.000610999	0.0179946	0.477271	0.365856	1.66354	143
Chen_HF_Rat_S_Liver_0.1_4	Reactome_GOBP	GOBP_REGULATION_OF_RESPONSE_TO_CYTOKINE_STIMULUS	0.000613199	0.0179946	0.477271	-0.351138	-1.63439	166
Chen_HF_Rat_S_Liver_0.1_4	Reactome_GOBP	GOBP_INTRACELLULAR_RECEPTOR_SIGNALING_PATHWAY	0.00061952	0.0180706	0.477271	-0.283292	-1.45305	370
Chen_HF_Rat_S_Liver_0.1_4	Reactome_GOBP	GOBP_CHROMOSOME_SEPARATION	0.000631522	0.0182596	0.477271	-0.429606	-1.7829	79
Chen_HF_Rat_S_Liver_0.1_4	Reactome_GOBP	GOBP_TELOMERE_ORGANIZATION	0.000633542	0.0182596	0.477271	0.356226	1.64036	156
Chen_HF_Rat_S_Liver_0.1_4	Reactome_GOBP	REACTOME_B_WICH_COMPLEX_POSITIVELY_REGULATES_RRNA_EXPRESSION	0.00262971	0.018352	0.431708	0.481652	1.77176	40
Chen_HF_Rat_S_Liver_0.1_4	Reactome_GOBP	REACTOME_SIGNAL_REGULATORY_PROTEIN_FAMILY_INTERACTIONS	0.00264597	0.0183678	0.431708	-0.697513	-1.89038	14
Chen_HF_Rat_S_Liver_0.1_4	Reactome_GOBP	REACTOME_ADIPOGENESIS	0.00272252	0.0187997	0.431708	-0.374054	-1.61088	102
Chen_HF_Rat_S_Liver_0.1_4	Reactome_GOBP	REACTOME_INSULIN_RECEPTOR_SIGNALLING_CASCADE	0.00274557	0.0188596	0.431708	-0.478472	-1.75922	44
Chen_HF_Rat_S_Liver_0.1_4	Reactome_GOBP	REACTOME_COOPERATION_OF_PDCL_PHLP1_AND_TRIC_CCT_IN_G_PROTEIN_BETA_FOLDING	0.00276787	0.0189137	0.431708	0.506064	1.76451	34
Chen_HF_Rat_S_Liver_0.1_4	Reactome_GOBP	GOBP_VASCULAR_ENDOTHELIAL_CELL_RESPONSE_TO_FLUID_SHEAR_STRESS	0.000666967	0.0191092	0.477271	-0.724133	-1.94221	13
Chen_HF_Rat_S_Liver_0.1_4	Reactome_GOBP	REACTOME_GLUTATHIONE_CONJUGATION	0.00281248	0.0191191	0.431708	0.529507	1.76365	29
Chen_HF_Rat_S_Liver_0.1_4	Reactome_GOBP	GOBP_INTERLEUKIN_1_MEDIATED_SIGNALING_PATHWAY	0.000673958	0.0191959	0.477271	-0.585192	-1.92072	28
Chen_HF_Rat_S_Liver_0.1_4	Reactome_GOBP	REACTOME_CHROMATIN_ORGANIZATION	0.00292398	0.0197746	0.431708	-0.300319	-1.45209	225
Chen_HF_Rat_S_Liver_0.1_4	Reactome_GOBP	REACTOME_DDX58_IFIH1_MEDIATED_INDUCTION_OF_INTERFERON_ALPHA_BETA	0.00294464	0.0198122	0.431708	-0.433554	-1.68177	58
Chen_HF_Rat_S_Liver_0.1_4	Reactome_GOBP	GOBP_REGULATION_OF_TYPE_I_INTERFERON_MEDIATED_SIGNALING_PATHWAY	0.000702842	0.0199015	0.477271	-0.515675	-1.83312	42
Chen_HF_Rat_S_Liver_0.1_4	Reactome_GOBP	REACTOME_P75_NTR_RECEPTOR_MEDIATED_SIGNALLING	0.00298663	0.0199921	0.431708	-0.384149	-1.62297	93
Chen_HF_Rat_S_Liver_0.1_4	Reactome_GOBP	GOBP_BONE_RESORPTION	0.00072146	0.0203099	0.477271	-0.475001	-1.79896	52
Chen_HF_Rat_S_Liver_0.1_4	Reactome_GOBP	GOBP_STEROID_METABOLIC_PROCESS	0.000729655	0.0204219	0.477271	0.304565	1.51001	277
Chen_HF_Rat_S_Liver_0.1_4	Reactome_GOBP	REACTOME_NEUREXINS_AND_NEUROLIGINS	0.00307724	0.0204941	0.431708	-0.474893	-1.74606	44
Chen_HF_Rat_S_Liver_0.1_4	Reactome_GOBP	GOBP_REGULATION_OF_CHROMOSOME_SEGREGATION	0.00073672	0.0205011	0.477271	-0.376168	-1.68805	122
Chen_HF_Rat_S_Liver_0.1_4	Reactome_GOBP	GOBP_FATTY_ACID_DERIVATIVE_METABOLIC_PROCESS	0.000746508	0.0206548	0.477271	0.434869	1.77518	72
Chen_HF_Rat_S_Liver_0.1_4	Reactome_GOBP	GOBP_RRNA_METHYLATION	0.000784722	0.0215888	0.477271	0.64665	1.93631	20
Chen_HF_Rat_S_Liver_0.1_4	Reactome_GOBP	GOBP_TOLL_LIKE_RECEPTOR_SIGNALING_PATHWAY	0.000790356	0.0216209	0.477271	-0.433689	-1.77012	73
Chen_HF_Rat_S_Liver_0.1_4	Reactome_GOBP	GOBP_CELLULAR_RESPONSE_TO_MOLECULE_OF_BACTERIAL_ORIGIN	0.000811239	0.0220675	0.477271	-0.326321	-1.53857	193
Chen_HF_Rat_S_Liver_0.1_4	Reactome_GOBP	GOBP_SPLICEOSOMAL_SNRNP_ASSEMBLY	0.00083979	0.0227165	0.477271	0.527924	1.87752	37
Chen_HF_Rat_S_Liver_0.1_4	Reactome_GOBP	GOBP_POSITIVE_REGULATION_OF_JNK_CASCADE	0.000864959	0.0232674	0.477271	-0.407661	-1.74013	89
Chen_HF_Rat_S_Liver_0.1_4	Reactome_GOBP	GOBP_CELL_ACTIVATION_INVOLVED_IN_IMMUNE_RESPONSE	0.000941036	0.0249967	0.477271	-0.303733	-1.50344	273
Chen_HF_Rat_S_Liver_0.1_4	Reactome_GOBP	GOBP_DICARBOXYLIC_ACID_METABOLIC_PROCESS	0.000949906	0.0249967	0.477271	0.397148	1.69432	96
Chen_HF_Rat_S_Liver_0.1_4	Reactome_GOBP	GOBP_PROTEIN_K63_LINKED_UBIQUITINATION	0.000948108	0.0249967	0.477271	-0.451706	-1.76748	59
Chen_HF_Rat_S_Liver_0.1_4	Reactome_GOBP	GOBP_TRANSLATIONAL_ELONGATION	0.000947491	0.0249967	0.477271	0.441198	1.78627	67
Chen_HF_Rat_S_Liver_0.1_4	Reactome_GOBP	GOBP_UNSATURATED_FATTY_ACID_METABOLIC_PROCESS	0.000955059	0.0249967	0.477271	0.408243	1.71633	87
Chen_HF_Rat_S_Liver_0.1_4	Reactome_GOBP	GOBP_REGULATION_OF_NERVOUS_SYSTEM_DEVELOPMENT	0.000962651	0.02506	0.477271	-0.272914	-1.40339	392
Chen_HF_Rat_S_Liver_0.1_4	Reactome_GOBP	GOBP_MYD88_INDEPENDENT_TOLL_LIKE_RECEPTOR_SIGNALING_PATHWAY	0.000979029	0.02535	0.45506	-0.705219	-1.97197	15
Chen_HF_Rat_S_Liver_0.1_4	Reactome_GOBP	GOBP_POSITIVE_REGULATION_OF_JUN_KINASE_ACTIVITY	0.000997328	0.0256865	0.45506	-0.704938	-1.97118	15
Chen_HF_Rat_S_Liver_0.1_4	Reactome_GOBP	GOBP_ERBB_SIGNALING_PATHWAY	0.00100989	0.0257887	0.45506	-0.372776	-1.6821	125
Chen_HF_Rat_S_Liver_0.1_4	Reactome_GOBP	GOBP_POSITIVE_REGULATION_OF_CALCIUM_ION_TRANSPORT	0.00101195	0.0257887	0.45506	-0.404675	-1.72739	89
Chen_HF_Rat_S_Liver_0.1_4	Reactome_GOBP	GOBP_ESTABLISHMENT_OF_CELL_POLARITY	0.00102164	0.0258993	0.45506	-0.351946	-1.62849	156
Chen_HF_Rat_S_Liver_0.1_4	Reactome_GOBP	GOBP_MORPHOGENESIS_OF_AN_EPITHELIUM	0.0010334	0.026061	0.45506	-0.268932	-1.39963	432
Chen_HF_Rat_S_Liver_0.1_4	Reactome_GOBP	GOBP_CELLULAR_RESPONSE_TO_BIOTIC_STIMULUS	0.0010593	0.026527	0.45506	-0.321458	-1.54192	219
Chen_HF_Rat_S_Liver_0.1_4	Reactome_GOBP	GOBP_LEUKOCYTE_MEDIATED_IMMUNITY	0.00106283	0.026527	0.45506	-0.280294	-1.43154	354
Chen_HF_Rat_S_Liver_0.1_4	Reactome_GOBP	GOBP_REGULATORY_NCRNA_MEDIATED_GENE_SILENCING	0.00107808	0.0267696	0.45506	-0.382355	-1.68093	109
Chen_HF_Rat_S_Liver_0.1_4	Reactome_GOBP	REACTOME_INTERLEUKIN_12_SIGNALING	0.0040859	0.0270742	0.407018	0.468136	1.72204	40
Chen_HF_Rat_S_Liver_0.1_4	Reactome_GOBP	REACTOME_SIGNALING_BY_NOTCH	0.0041191	0.0271571	0.407018	0.305801	1.43304	176
Chen_HF_Rat_S_Liver_0.1_4	Reactome_GOBP	REACTOME_MITOTIC_METAPHASE_AND_ANAPHASE	0.00416739	0.0273381	0.407018	0.298464	1.42865	205
Chen_HF_Rat_S_Liver_0.1_4	Reactome_GOBP	REACTOME_G0_AND_EARLY_G1	0.00420693	0.0274602	0.407018	-0.541283	-1.73093	26
Chen_HF_Rat_S_Liver_0.1_4	Reactome_GOBP	REACTOME_TRANSCRIPTIONAL_REGULATION_BY_RUNX1	0.00425057	0.0275311	0.407018	0.319702	1.48456	167
Chen_HF_Rat_S_Liver_0.1_4	Reactome_GOBP	REACTOME_TRANSPORT_OF_VITAMINS_NUCLEOSIDES_AND_RELATED_MOLECULES	0.00425977	0.0275311	0.407018	-0.485508	-1.69747	34
Chen_HF_Rat_S_Liver_0.1_4	Reactome_GOBP	GOBP_MITOTIC_SISTER_CHROMATID_SEPARATION	0.00112737	0.0277094	0.45506	-0.454753	-1.78854	61
Chen_HF_Rat_S_Liver_0.1_4	Reactome_GOBP	GOBP_REGULATION_OF_ATP_DEPENDENT_ACTIVITY	0.00112509	0.0277094	0.45506	0.53343	1.87384	35
Chen_HF_Rat_S_Liver_0.1_4	Reactome_GOBP	GOBP_FC_RECEPTOR_SIGNALING_PATHWAY	0.00113448	0.0277432	0.45506	-0.455132	-1.77073	58
Chen_HF_Rat_S_Liver_0.1_4	Reactome_GOBP	GOBP_COGNITION	0.00114129	0.0277695	0.45506	-0.298084	-1.46918	272
Chen_HF_Rat_S_Liver_0.1_4	Reactome_GOBP	REACTOME_PHENYLALANINE_AND_TYROSINE_METABOLISM	0.00432079	0.0277886	0.407018	0.717584	1.87501	11
Chen_HF_Rat_S_Liver_0.1_4	Reactome_GOBP	GOBP_FATTY_ACID_CATABOLIC_PROCESS	0.00117222	0.0282382	0.45506	0.392359	1.68697	99
Chen_HF_Rat_S_Liver_0.1_4	Reactome_GOBP	GOBP_NEGATIVE_REGULATION_OF_PROTEASOMAL_UBIQUITIN_DEPENDENT_PROTEIN_CATABOLIC_PROCESS	0.00117137	0.0282382	0.45506	0.516815	1.83802	37
Chen_HF_Rat_S_Liver_0.1_4	Reactome_GOBP	GOBP_TUMOR_NECROSIS_FACTOR_SUPERFAMILY_CYTOKINE_PRODUCTION	0.00121708	0.0291737	0.45506	-0.349726	-1.61822	156
Chen_HF_Rat_S_Liver_0.1_4	Reactome_GOBP	GOBP_GLYCEROPHOSPHOLIPID_METABOLIC_PROCESS	0.00122553	0.0291945	0.45506	-0.299265	-1.47532	268
Chen_HF_Rat_S_Liver_0.1_4	Reactome_GOBP	GOBP_ORGANIC_ACID_TRANSMEMBRANE_TRANSPORT	0.00124206	0.0291945	0.45506	-0.355523	-1.62595	143
Chen_HF_Rat_S_Liver_0.1_4	Reactome_GOBP	GOBP_POSITIVE_REGULATION_OF_INFLAMMASOME_MEDIATED_SIGNALING_PATHWAY	0.00123666	0.0291945	0.45506	-0.587296	-1.8634	25
Chen_HF_Rat_S_Liver_0.1_4	Reactome_GOBP	GOBP_REGULATION_OF_NEURON_PROJECTION_DEVELOPMENT	0.00123139	0.0291945	0.45506	-0.26921	-1.385	403
Chen_HF_Rat_S_Liver_0.1_4	Reactome_GOBP	REACTOME_IRS_MEDIATED_SIGNALLING	0.00462941	0.029342	0.407018	-0.48351	-1.73028	38
Chen_HF_Rat_S_Liver_0.1_4	Reactome_GOBP	REACTOME_PHOSPHOLIPID_METABOLISM	0.00462942	0.029342	0.407018	-0.304424	-1.42159	186
Chen_HF_Rat_S_Liver_0.1_4	Reactome_GOBP	REACTOME_TCF_DEPENDENT_SIGNALING_IN_RESPONSE_TO_WNT	0.00462942	0.029342	0.407018	0.325512	1.50424	160
Chen_HF_Rat_S_Liver_0.1_4	Reactome_GOBP	GOBP_DETECTION_OF_STIMULUS	0.00126366	0.0294446	0.45506	-0.32761	-1.54921	181
Chen_HF_Rat_S_Liver_0.1_4	Reactome_GOBP	GOBP_MORPHOGENESIS_OF_A_BRANCHING_STRUCTURE	0.00126487	0.0294446	0.45506	-0.325663	-1.52007	173
Chen_HF_Rat_S_Liver_0.1_4	Reactome_GOBP	GOBP_CRISTAE_FORMATION	0.00128205	0.0296799	0.45506	0.632782	1.89478	20
Chen_HF_Rat_S_Liver_0.1_4	Reactome_GOBP	GOBP_MEIOTIC_CELL_CYCLE_PHASE_TRANSITION	0.00128723	0.0296799	0.45506	-0.664277	-1.89097	16
Chen_HF_Rat_S_Liver_0.1_4	Reactome_GOBP	GOBP_REGULATION_OF_TELOMERE_MAINTENANCE_VIA_TELOMERASE	0.0013136	0.0301444	0.45506	0.498726	1.82345	43
Chen_HF_Rat_S_Liver_0.1_4	Reactome_GOBP	GOBP_REGULATION_OF_DENDRITE_DEVELOPMENT	0.00134102	0.0306284	0.45506	-0.400819	-1.7178	92
Chen_HF_Rat_S_Liver_0.1_4	Reactome_GOBP	REACTOME_MITOTIC_G1_PHASE_AND_G1_S_TRANSITION	0.00493051	0.0311002	0.407018	0.328986	1.47342	133
Chen_HF_Rat_S_Liver_0.1_4	Reactome_GOBP	REACTOME_DISEASES_OF_IMMUNE_SYSTEM	0.00505026	0.0315521	0.407018	-0.518554	-1.68164	27
Chen_HF_Rat_S_Liver_0.1_4	Reactome_GOBP	REACTOME_HS_GAG_BIOSYNTHESIS	0.00505026	0.0315521	0.407018	-0.518553	-1.68164	27
Chen_HF_Rat_S_Liver_0.1_4	Reactome_GOBP	GOBP_ALPHA_AMINO_ACID_METABOLIC_PROCESS	0.00139392	0.0316339	0.45506	0.327226	1.54229	185
Chen_HF_Rat_S_Liver_0.1_4	Reactome_GOBP	GOBP_NEGATIVE_REGULATION_OF_PROTEASOMAL_PROTEIN_CATABOLIC_PROCESS	0.00140565	0.0316339	0.45506	0.462654	1.77565	52
Chen_HF_Rat_S_Liver_0.1_4	Reactome_GOBP	GOBP_PLATELET_DERIVED_GROWTH_FACTOR_RECEPTOR_SIGNALING_PATHWAY	0.00141118	0.0316339	0.45506	-0.449792	-1.74996	58
Chen_HF_Rat_S_Liver_0.1_4	Reactome_GOBP	GOBP_PROTEIN_TRANSMEMBRANE_IMPORT_INTO_INTRACELLULAR_ORGANELLE	0.00140565	0.0316339	0.45506	0.487892	1.77952	42
Chen_HF_Rat_S_Liver_0.1_4	Reactome_GOBP	REACTOME_HEME_SIGNALING	0.0051172	0.0318188	0.407018	-0.453634	-1.687	46
Chen_HF_Rat_S_Liver_0.1_4	Reactome_GOBP	GOBP_POSITIVE_REGULATION_OF_CYTOKINE_PRODUCTION_INVOLVED_IN_INFLAMMATORY_RESPONSE	0.00142796	0.0318625	0.45506	-0.615652	-1.8693	21
Chen_HF_Rat_S_Liver_0.1_4	Reactome_GOBP	GOBP_REGULATION_OF_TELOMERASE_RNA_LOCALIZATION_TO_CAJAL_BODY	0.00143476	0.0318675	0.45506	0.729947	1.92776	12
Chen_HF_Rat_S_Liver_0.1_4	Reactome_GOBP	REACTOME_METABOLIC_DISORDERS_OF_BIOLOGICAL_OXIDATION_ENZYMES	0.00516504	0.0319648	0.407018	0.51992	1.72513	28
Chen_HF_Rat_S_Liver_0.1_4	Reactome_GOBP	REACTOME_G1_S_SPECIFIC_TRANSCRIPTION	0.00519353	0.0319902	0.407018	-0.517826	-1.67928	27
Chen_HF_Rat_S_Liver_0.1_4	Reactome_GOBP	GOBP_AMINO_ACID_TRANSMEMBRANE_TRANSPORT	0.00146723	0.0324399	0.45506	-0.389639	-1.68886	97
Chen_HF_Rat_S_Liver_0.1_4	Reactome_GOBP	GOBP_PROTEIN_POLYUBIQUITINATION	0.0014778	0.0325251	0.45506	-0.305076	-1.48135	239
Chen_HF_Rat_S_Liver_0.1_4	Reactome_GOBP	REACTOME_REGULATION_OF_MECP2_EXPRESSION_AND_ACTIVITY	0.0053058	0.032529	0.407018	-0.500782	-1.65816	29
Chen_HF_Rat_S_Liver_0.1_4	Reactome_GOBP	REACTOME_AMYLOID_FIBER_FORMATION	0.00536137	0.0327168	0.407018	0.427637	1.66706	57
Chen_HF_Rat_S_Liver_0.1_4	Reactome_GOBP	GOBP_NADH_DEHYDROGENASE_COMPLEX_ASSEMBLY	0.00151272	0.0329728	0.45506	0.537505	1.87705	33
Chen_HF_Rat_S_Liver_0.1_4	Reactome_GOBP	GOBP_SISTER_CHROMATID_SEGREGATION	0.00151857	0.0329728	0.45506	-0.308964	-1.47893	221
Chen_HF_Rat_S_Liver_0.1_4	Reactome_GOBP	GOBP_SPLICEOSOMAL_COMPLEX_ASSEMBLY	0.00150992	0.0329728	0.45506	0.437545	1.77517	68
Chen_HF_Rat_S_Liver_0.1_4	Reactome_GOBP	GOBP_TISSUE_HOMEOSTASIS	0.001528	0.0330294	0.45506	-0.297012	-1.44569	237
Chen_HF_Rat_S_Liver_0.1_4	Reactome_GOBP	GOBP_CELL_SURFACE_RECEPTOR_PROTEIN_SERINE_THREONINE_KINASE_SIGNALING_PATHWAY	0.00154341	0.0332141	0.45506	-0.285949	-1.45528	344
Chen_HF_Rat_S_Liver_0.1_4	Reactome_GOBP	REACTOME_PI_METABOLISM	0.00551367	0.0334904	0.407018	-0.388608	-1.5885	76
Chen_HF_Rat_S_Liver_0.1_4	Reactome_GOBP	REACTOME_BMAL1_CLOCK_NPAS2_ACTIVATES_CIRCADIAN_EXPRESSION	0.00562333	0.0338432	0.407018	-0.542601	-1.72319	25
Chen_HF_Rat_S_Liver_0.1_4	Reactome_GOBP	REACTOME_POSITIVE_EPIGENETIC_REGULATION_OF_RRNA_EXPRESSION	0.0056194	0.0338432	0.407018	0.423929	1.65434	55
Chen_HF_Rat_S_Liver_0.1_4	Reactome_GOBP	GOBP_AMEBOIDAL_TYPE_CELL_MIGRATION	0.00162389	0.0343357	0.45506	-0.316839	-1.52288	222
Chen_HF_Rat_S_Liver_0.1_4	Reactome_GOBP	GOBP_NEGATIVE_REGULATION_OF_MAPK_CASCADE	0.00161633	0.0343357	0.45506	-0.345196	-1.58263	147
Chen_HF_Rat_S_Liver_0.1_4	Reactome_GOBP	GOBP_NEGATIVE_REGULATION_OF_TYPE_I_INTERFERON_MEDIATED_SIGNALING_PATHWAY	0.00160667	0.0343357	0.45506	-0.625587	-1.89407	20
Chen_HF_Rat_S_Liver_0.1_4	Reactome_GOBP	GOBP_RNA_METHYLATION	0.00161842	0.0343357	0.45506	0.411351	1.69625	74
Chen_HF_Rat_S_Liver_0.1_4	Reactome_GOBP	GOBP_POSITIVE_REGULATION_OF_CELLULAR_COMPONENT_BIOGENESIS	0.00164349	0.034599	0.45506	-0.259065	-1.35332	459
Chen_HF_Rat_S_Liver_0.1_4	Reactome_GOBP	REACTOME_TGFBR3_EXPRESSION	0.00582618	0.0349039	0.407018	-0.560711	-1.71356	22
Chen_HF_Rat_S_Liver_0.1_4	Reactome_GOBP	GOBP_POSITIVE_REGULATION_OF_KINASE_ACTIVITY	0.00167097	0.0350253	0.45506	-0.3604	-1.62607	128
Chen_HF_Rat_S_Liver_0.1_4	Reactome_GOBP	GOBP_NEGATIVE_REGULATION_OF_CYTOSKELETON_ORGANIZATION	0.00169024	0.0352765	0.45506	-0.33979	-1.56318	151
Chen_HF_Rat_S_Liver_0.1_4	Reactome_GOBP	REACTOME_NF_KB_ACTIVATION_THROUGH_FADD_RIP_1_PATHWAY_MEDIATED_BY_CASPASE_8_AND_10	0.005918	0.0352928	0.407018	-0.728016	-1.77477	10
Chen_HF_Rat_S_Liver_0.1_4	Reactome_GOBP	GOBP_RESPONSE_TO_TOXIC_SUBSTANCE	0.00172013	0.0357462	0.45506	0.31914	1.53231	209
Chen_HF_Rat_S_Liver_0.1_4	Reactome_GOBP	GOBP_MACROMOLECULE_METHYLATION	0.00174494	0.0359532	0.45506	0.377235	1.66513	111
Chen_HF_Rat_S_Liver_0.1_4	Reactome_GOBP	GOBP_PROTEIN_INSERTION_INTO_MITOCHONDRIAL_INNER_MEMBRANE	0.00174321	0.0359532	0.45506	0.735353	1.88112	11
Chen_HF_Rat_S_Liver_0.1_4	Reactome_GOBP	REACTOME_SELECTIVE_AUTOPHAGY	0.0060668	0.0360164	0.407018	0.389573	1.58213	74
Chen_HF_Rat_S_Liver_0.1_4	Reactome_GOBP	GOBP_ERYTHROSE_4_PHOSPHATE_PHOSPHOENOLPYRUVATE_FAMILY_AMINO_ACID_METABOLIC_PROCESS	0.00181716	0.0367171	0.45506	0.588	1.88453	24
Chen_HF_Rat_S_Liver_0.1_4	Reactome_GOBP	GOBP_IMMUNE_RESPONSE_REGULATING_CELL_SURFACE_RECEPTOR_SIGNALING_PATHWAY_INVOLVED_IN_PHAGOCYTOSIS	0.00181315	0.0367171	0.45506	-0.577679	-1.83289	25
Chen_HF_Rat_S_Liver_0.1_4	Reactome_GOBP	GOBP_KETONE_CATABOLIC_PROCESS	0.00182461	0.0367171	0.45506	0.641343	1.85703	17
Chen_HF_Rat_S_Liver_0.1_4	Reactome_GOBP	GOBP_PHOSPHATIDYLINOSITOL_PHOSPHATE_BIOSYNTHETIC_PROCESS	0.00182434	0.0367171	0.45506	-0.449098	-1.71147	53
Chen_HF_Rat_S_Liver_0.1_4	Reactome_GOBP	GOBP_POSITIVE_REGULATION_OF_CELL_KILLING	0.00182803	0.0367171	0.45506	-0.461691	-1.7322	50
Chen_HF_Rat_S_Liver_0.1_4	Reactome_GOBP	GOBP_REGULATION_OF_CELL_MATRIX_ADHESION	0.00183541	0.0367171	0.45506	-0.36945	-1.62499	113
Chen_HF_Rat_S_Liver_0.1_4	Reactome_GOBP	GOBP_REGULATION_OF_WNT_SIGNALING_PATHWAY_PLANAR_CELL_POLARITY_PATHWAY	0.00184268	0.0367171	0.45506	-0.726772	-1.86561	11
Chen_HF_Rat_S_Liver_0.1_4	Reactome_GOBP	GOBP_TRANSFORMING_GROWTH_FACTOR_BETA_RECEPTOR_SIGNALING_PATHWAY	0.00183932	0.0367171	0.45506	-0.321267	-1.52213	203
Chen_HF_Rat_S_Liver_0.1_4	Reactome_GOBP	GOBP_BINDING_OF_SPERM_TO_ZONA_PELLUCIDA	0.00185369	0.0367851	0.45506	0.586581	1.87999	24
Chen_HF_Rat_S_Liver_0.1_4	Reactome_GOBP	REACTOME_INTERLEUKIN_17_SIGNALING	0.00624472	0.0369057	0.407018	-0.396876	-1.56158	64
Chen_HF_Rat_S_Liver_0.1_4	Reactome_GOBP	REACTOME_INHIBITION_OF_DNA_RECOMBINATION_AT_TELOMERE	0.0062998	0.0369729	0.407018	0.52709	1.72853	27
Chen_HF_Rat_S_Liver_0.1_4	Reactome_GOBP	REACTOME_MTORC1_MEDIATED_SIGNALLING	0.00638668	0.0369729	0.407018	0.55757	1.77801	24
Chen_HF_Rat_S_Liver_0.1_4	Reactome_GOBP	REACTOME_REGULATION_OF_IFNA_IFNB_SIGNALING	0.00639698	0.0369729	0.407018	-0.686306	-1.79362	12
Chen_HF_Rat_S_Liver_0.1_4	Reactome_GOBP	REACTOME_RHOBTB_GTPASE_CYCLE	0.00635678	0.0369729	0.407018	0.493934	1.71134	33
Chen_HF_Rat_S_Liver_0.1_4	Reactome_GOBP	REACTOME_SARS_COV_1_HOST_INTERACTIONS	0.00631638	0.0369729	0.407018	0.384466	1.55644	72
Chen_HF_Rat_S_Liver_0.1_4	Reactome_GOBP	GOBP_HORMONE_MEDIATED_SIGNALING_PATHWAY	0.00189585	0.0374682	0.45506	-0.316211	-1.48724	191
Chen_HF_Rat_S_Liver_0.1_4	Reactome_GOBP	GOBP_BEHAVIORAL_RESPONSE_TO_PAIN	0.00192882	0.0378835	0.45506	-0.658353	-1.89353	17
Chen_HF_Rat_S_Liver_0.1_4	Reactome_GOBP	GOBP_CELL_COMMUNICATION_BY_ELECTRICAL_COUPLING_INVOLVED_IN_CARDIAC_CONDUCTION	0.00196381	0.0378835	0.431708	0.584322	1.87275	24
Chen_HF_Rat_S_Liver_0.1_4	Reactome_GOBP	GOBP_COLUMNAR_CUBOIDAL_EPITHELIAL_CELL_DEVELOPMENT	0.00195601	0.0378835	0.431708	-0.607138	-1.84345	21
Chen_HF_Rat_S_Liver_0.1_4	Reactome_GOBP	GOBP_REGULATION_OF_CELL_PROJECTION_ASSEMBLY	0.00194258	0.0378835	0.45506	-0.312818	-1.49492	210
Chen_HF_Rat_S_Liver_0.1_4	Reactome_GOBP	GOBP_REGULATION_OF_MITOCHONDRIAL_MEMBRANE_PERMEABILITY_INVOLVED_IN_APOPTOTIC_PROCESS	0.00196144	0.0378835	0.431708	0.496972	1.79967	41
Chen_HF_Rat_S_Liver_0.1_4	Reactome_GOBP	GOBP_RESPONSE_TO_TRANSFORMING_GROWTH_FACTOR_BETA	0.00193481	0.0378835	0.45506	-0.296742	-1.45573	254
Chen_HF_Rat_S_Liver_0.1_4	Reactome_GOBP	REACTOME_GLYCOGEN_STORAGE_DISEASES	0.00665759	0.0381431	0.407018	0.620739	1.77278	15
Chen_HF_Rat_S_Liver_0.1_4	Reactome_GOBP	REACTOME_RESPONSE_TO_ELEVATED_PLATELET_CYTOSOLIC_CA2	0.00663484	0.0381431	0.407018	0.339967	1.50361	121
Chen_HF_Rat_S_Liver_0.1_4	Reactome_GOBP	GOBP_REGULATION_OF_HIPPO_SIGNALING	0.00198863	0.0382101	0.431708	-0.510627	-1.75781	37
Chen_HF_Rat_S_Liver_0.1_4	Reactome_GOBP	GOBP_MITOTIC_CELL_CYCLE_PHASE_TRANSITION	0.00200851	0.0384396	0.431708	-0.271397	-1.395	388
Chen_HF_Rat_S_Liver_0.1_4	Reactome_GOBP	GOBP_SEMAPHORIN_PLEXIN_SIGNALING_PATHWAY	0.00202064	0.0385194	0.431708	-0.483914	-1.80705	49
Chen_HF_Rat_S_Liver_0.1_4	Reactome_GOBP	REACTOME_CHYLOMICRON_ASSEMBLY	0.00691274	0.0393481	0.407018	0.713802	1.79351	10
Chen_HF_Rat_S_Liver_0.1_4	Reactome_GOBP	REACTOME_INTERLEUKIN_3_INTERLEUKIN_5_AND_GM_CSF_SIGNALING	0.00694863	0.0393481	0.407018	-0.45792	-1.67592	42
Chen_HF_Rat_S_Liver_0.1_4	Reactome_GOBP	REACTOME_RAS_PROCESSING	0.00695789	0.0393481	0.407018	0.553216	1.736	22
Chen_HF_Rat_S_Liver_0.1_4	Reactome_GOBP	REACTOME_TP53_REGULATES_TRANSCRIPTION_OF_GENES_INVOLVED_IN_G2_CELL_CYCLE_ARREST	0.00699791	0.0394046	0.407018	-0.591134	-1.73643	18
Chen_HF_Rat_S_Liver_0.1_4	Reactome_GOBP	GOBP_CELLULAR_RESPONSE_TO_CALCIUM_ION	0.00208639	0.0394621	0.431708	-0.42564	-1.70489	66
Chen_HF_Rat_S_Liver_0.1_4	Reactome_GOBP	GOBP_REGULATION_OF_DEVELOPMENTAL_GROWTH	0.00208222	0.0394621	0.431708	-0.293881	-1.45786	275
Chen_HF_Rat_S_Liver_0.1_4	Reactome_GOBP	GOBP_CELLULAR_RESPONSE_TO_INSULIN_STIMULUS	0.00212175	0.0399748	0.431708	-0.313966	-1.48534	202
Chen_HF_Rat_S_Liver_0.1_4	Reactome_GOBP	GOBP_RESPONSE_TO_TEMPERATURE_STIMULUS	0.00216674	0.0406642	0.431708	0.345213	1.56967	143
Chen_HF_Rat_S_Liver_0.1_4	Reactome_GOBP	REACTOME_COMPLEX_III_ASSEMBLY	0.00732603	0.0410759	0.407018	0.550475	1.7274	22
Chen_HF_Rat_S_Liver_0.1_4	Reactome_GOBP	REACTOME_PI_3K_CASCADE_FGFR4	0.00739943	0.0413051	0.407018	-0.649453	-1.73695	13
Chen_HF_Rat_S_Liver_0.1_4	Reactome_GOBP	REACTOME_PLASMA_LIPOPROTEIN_ASSEMBLY	0.00742988	0.0413051	0.407018	0.588737	1.75322	18
Chen_HF_Rat_S_Liver_0.1_4	Reactome_GOBP	GOBP_ANTIVIRAL_INNATE_IMMUNE_RESPONSE	0.0022226	0.0414161	0.431708	-0.456214	-1.73281	54
Chen_HF_Rat_S_Liver_0.1_4	Reactome_GOBP	GOBP_INTESTINAL_ABSORPTION	0.00222391	0.0414161	0.431708	-0.491944	-1.73884	40
Chen_HF_Rat_S_Liver_0.1_4	Reactome_GOBP	GOBP_REGULATION_OF_CELL_SIZE	0.00223625	0.0414862	0.431708	-0.32547	-1.52107	169
Chen_HF_Rat_S_Liver_0.1_4	Reactome_GOBP	GOBP_LYSOSOMAL_TRANSPORT	0.00227645	0.0417521	0.431708	-0.360496	-1.60519	117
Chen_HF_Rat_S_Liver_0.1_4	Reactome_GOBP	GOBP_REGULATION_OF_MITOTIC_CELL_CYCLE	0.00226324	0.0417521	0.431708	-0.259464	-1.35362	448
Chen_HF_Rat_S_Liver_0.1_4	Reactome_GOBP	GOBP_RESPONSE_TO_PH	0.00227102	0.0417521	0.431708	-0.53621	-1.80255	32
Chen_HF_Rat_S_Liver_0.1_4	Reactome_GOBP	GOBP_REGULATION_OF_TOLL_LIKE_RECEPTOR_4_SIGNALING_PATHWAY	0.00228981	0.0418387	0.431708	-0.559445	-1.83621	28
Chen_HF_Rat_S_Liver_0.1_4	Reactome_GOBP	GOBP_POSITIVE_REGULATION_OF_NATURAL_KILLER_CELL_MEDIATED_CYTOTOXICITY	0.00230333	0.0419276	0.431708	-0.582695	-1.84361	24
Chen_HF_Rat_S_Liver_0.1_4	Reactome_GOBP	GOBP_CELL_SURFACE_RECEPTOR_SIGNALING_PATHWAY_VIA_STAT	0.00233043	0.0420302	0.431708	-0.358197	-1.59426	118
Chen_HF_Rat_S_Liver_0.1_4	Reactome_GOBP	GOBP_FATTY_ACID_BETA_OXIDATION	0.00233501	0.0420302	0.431708	0.414325	1.69388	70
Chen_HF_Rat_S_Liver_0.1_4	Reactome_GOBP	GOBP_PEPTIDYL_TYROSINE_MODIFICATION	0.00233452	0.0420302	0.431708	-0.357343	-1.60357	122
Chen_HF_Rat_S_Liver_0.1_4	Reactome_GOBP	GOBP_MONOCARBOXYLIC_ACID_CATABOLIC_PROCESS	0.00235515	0.0421339	0.431708	0.358131	1.58206	116
Chen_HF_Rat_S_Liver_0.1_4	Reactome_GOBP	GOBP_PROTEASOME_ASSEMBLY	0.00235817	0.0421339	0.431708	0.671611	1.83579	14
Chen_HF_Rat_S_Liver_0.1_4	Reactome_GOBP	GOBP_CELL_CYCLE_PHASE_TRANSITION	0.00239653	0.0426617	0.431708	-0.258546	-1.35554	481
Chen_HF_Rat_S_Liver_0.1_4	Reactome_GOBP	GOBP_CELL_CYCLE_CHECKPOINT_SIGNALING	0.00243405	0.0430881	0.431708	-0.329924	-1.53799	172
Chen_HF_Rat_S_Liver_0.1_4	Reactome_GOBP	GOBP_LIPOPOLYSACCHARIDE_MEDIATED_SIGNALING_PATHWAY	0.00243827	0.0430881	0.431708	-0.458324	-1.76005	55
Chen_HF_Rat_S_Liver_0.1_4	Reactome_GOBP	GOBP_CANONICAL_NF_KAPPAB_SIGNAL_TRANSDUCTION	0.00246059	0.0432059	0.431708	-0.286496	-1.4312	298
Chen_HF_Rat_S_Liver_0.1_4	Reactome_GOBP	GOBP_VESICLE_MEDIATED_TRANSPORT_TO_THE_PLASMA_MEMBRANE	0.00246279	0.0432059	0.431708	-0.338988	-1.56046	150
Chen_HF_Rat_S_Liver_0.1_4	Reactome_GOBP	GOBP_CYTOKINESIS	0.0024723	0.0432162	0.431708	-0.332386	-1.54823	165
Chen_HF_Rat_S_Liver_0.1_4	Reactome_GOBP	GOBP_CELL_MATRIX_ADHESION	0.00251101	0.0437349	0.431708	-0.300067	-1.43471	217
Chen_HF_Rat_S_Liver_0.1_4	Reactome_GOBP	GOBP_REGULATION_OF_CYTOSKELETON_ORGANIZATION	0.00253726	0.0440338	0.431708	-0.257125	-1.34631	491
Chen_HF_Rat_S_Liver_0.1_4	Reactome_GOBP	REACTOME_GAP_JUNCTION_DEGRADATION	0.00799078	0.0442359	0.38073	0.708594	1.78043	10
Chen_HF_Rat_S_Liver_0.1_4	Reactome_GOBP	GOBP_REGULATION_OF_RAS_PROTEIN_SIGNAL_TRANSDUCTION	0.00256029	0.0442748	0.431708	-0.48438	-1.76622	45
Chen_HF_Rat_S_Liver_0.1_4	Reactome_GOBP	REACTOME_ASPARAGINE_N_LINKED_GLYCOSYLATION	0.00827888	0.0456382	0.38073	0.275546	1.3687	276
Chen_HF_Rat_S_Liver_0.1_4	Reactome_GOBP	GOBP_NON_MOTILE_CILIUM_ASSEMBLY	0.00267785	0.0461429	0.431708	-0.436395	-1.71634	61
Chen_HF_Rat_S_Liver_0.1_4	Reactome_GOBP	GOBP_INTESTINAL_EPITHELIAL_CELL_DEVELOPMENT	0.00270431	0.0464336	0.431708	-0.715193	-1.85879	12
Chen_HF_Rat_S_Liver_0.1_4	Reactome_GOBP	REACTOME_MUSCLE_CONTRACTION	0.00849227	0.0466187	0.38073	0.295996	1.38712	177
Chen_HF_Rat_S_Liver_0.1_4	Reactome_GOBP	GOBP_SENSORY_PERCEPTION_OF_CHEMICAL_STIMULUS	0.00272506	0.0466246	0.431708	-0.43473	-1.69136	58
Chen_HF_Rat_S_Liver_0.1_4	Reactome_GOBP	REACTOME_MITOCHONDRIAL_FATTY_ACID_BETA_OXIDATION_OF_SATURATED_FATTY_ACIDS	0.00856668	0.0468312	0.38073	0.703765	1.76829	10
Chen_HF_Rat_S_Liver_0.1_4	Reactome_GOBP	GOBP_SERINE_TRANSPORT	0.00275156	0.0469122	0.431708	-0.737133	-1.86629	10
Chen_HF_Rat_S_Liver_0.1_4	Reactome_GOBP	REACTOME_MISCELLANEOUS_SUBSTRATES	0.00868426	0.0470816	0.38073	0.688389	1.79872	11
Chen_HF_Rat_S_Liver_0.1_4	Reactome_GOBP	REACTOME_RHOU_GTPASE_CYCLE	0.00866727	0.0470816	0.38073	-0.459244	-1.65463	39
Chen_HF_Rat_S_Liver_0.1_4	Reactome_GOBP	GOBP_TRANSCRIPTION_BY_RNA_POLYMERASE_I	0.00277487	0.0471436	0.431708	0.415901	1.68385	67
Chen_HF_Rat_S_Liver_0.1_4	Reactome_GOBP	REACTOME_SIGNALING_BY_TYPE_1_INSULIN_LIKE_GROWTH_FACTOR_1_RECEPTOR_IGF1R	0.00873565	0.0471653	0.38073	-0.438999	-1.61031	43
Chen_HF_Rat_S_Liver_0.1_4	Reactome_GOBP	REACTOME_SIGNALING_BY_RECEPTOR_TYROSINE_KINASES	0.00878765	0.0472516	0.38073	-0.244727	-1.27474	479
Chen_HF_Rat_S_Liver_0.1_4	Reactome_GOBP	REACTOME_GROWTH_HORMONE_RECEPTOR_SIGNALING	0.0089531	0.0479448	0.38073	-0.542249	-1.64466	21
Chen_HF_Rat_S_Liver_0.1_4	Reactome_GOBP	GOBP_TRNA_5_END_PROCESSING	0.00285042	0.0482579	0.431708	0.666903	1.8638	15
Chen_HF_Rat_S_Liver_0.1_4	Reactome_GOBP	GOBP_VACUOLAR_TRANSPORT	0.00286051	0.0482599	0.431708	-0.329754	-1.52306	153
Chen_HF_Rat_S_Liver_0.1_4	Reactome_GOBP	GOBP_REGULATION_OF_RECEPTOR_SIGNALING_PATHWAY_VIA_STAT	0.00287336	0.0483084	0.431708	-0.410683	-1.65066	69
Chen_HF_Rat_S_Liver_0.1_4	Reactome_GOBP	REACTOME_RNA_POLYMERASE_I_TRANSCRIPTION_INITIATION	0.00911921	0.0486358	0.38073	0.43423	1.63827	44
Chen_HF_Rat_S_Liver_0.1_4	Reactome_GOBP	GOBP_BONE_REMODELING	0.0029222	0.0487906	0.431708	-0.400046	-1.63658	74
Chen_HF_Rat_S_Liver_0.1_4	Reactome_GOBP	GOBP_REGULATION_OF_LIPID_LOCALIZATION	0.00291658	0.0487906	0.431708	0.332762	1.50162	139
Chen_HF_Rat_S_Liver_0.1_4	Reactome_GOBP	GOBP_REGULATION_OF_TRANSLATIONAL_INITIATION	0.00293314	0.048805	0.431708	0.402686	1.67022	75
Chen_HF_Rat_S_Liver_0.1_4	Reactome_GOBP	REACTOME_SIGNALING_BY_ALK_IN_CANCER	0.0091976	0.0488553	0.38073	-0.357563	-1.49734	88
Chen_HF_Rat_S_Liver_0.1_4	Reactome_GOBP	REACTOME_CELL_DEATH_SIGNALLING_VIA_NRAGE_NRIF_AND_NADE	0.00927021	0.0489148	0.38073	-0.380446	-1.54585	73
Chen_HF_Rat_S_Liver_0.1_4	Reactome_GOBP	REACTOME_INTERLEUKIN_6_FAMILY_SIGNALING	0.00939704	0.0489148	0.38073	-0.537764	-1.63106	21
Chen_HF_Rat_S_Liver_0.1_4	Reactome_GOBP	REACTOME_METABOLISM_OF_STEROID_HORMONES	0.00928655	0.0489148	0.38073	-0.502533	-1.62969	27
Chen_HF_Rat_S_Liver_0.1_4	Reactome_GOBP	REACTOME_RIP_MEDIATED_NFKB_ACTIVATION_VIA_ZBP1	0.00943251	0.0489148	0.38073	-0.595884	-1.68444	16
Chen_HF_Rat_S_Liver_0.1_4	Reactome_GOBP	REACTOME_TRNA_MODIFICATION_IN_THE_NUCLEUS_AND_CYTOSOL	0.0093626	0.0489148	0.38073	0.461191	1.69824	41
Chen_HF_Rat_S_Liver_0.1_4	Reactome_GOBP	REACTOME_ZBP1_DAI_MEDIATED_INDUCTION_OF_TYPE_I_IFNS	0.00937724	0.0489148	0.38073	-0.575329	-1.70793	19
Chen_HF_Rat_S_Liver_0.1_4	Reactome_GOBP	REACTOME_KIDNEY_DEVELOPMENT	0.00947794	0.0489569	0.38073	0.469336	1.68277	37
Chen_HF_Rat_S_Liver_0.1_4	Reactome_GOBP	REACTOME_TRANSCRIPTION_OF_E2F_TARGETS_UNDER_NEGATIVE_CONTROL_BY_DREAM_COMPLEX	0.00952262	0.0489948	0.38073	-0.573687	-1.70305	19
Chen_HF_Rat_S_Liver_0.1_4	Reactome_GOBP	GOBP_MONOACYLGLYCEROL_METABOLIC_PROCESS	0.0029738	0.0493121	0.431708	-0.709282	-1.82072	11
Chen_HF_Rat_S_Liver_0.1_4	Reactome_GOBP	REACTOME_TRANSLESION_SYNTHESIS_BY_POLH	0.00964635	0.0494376	0.38073	0.600996	1.7603	17
Chen_HF_Rat_S_Liver_0.1_4	Reactome_GOBP	GOBP_POSITIVE_REGULATION_OF_STRIATED_MUSCLE_CONTRACTION	0.00299251	0.049453	0.431708	0.70778	1.86922	12
Chen_HF_Rat_S_Liver_0.1_4	Reactome_GOBP	REACTOME_GAB1_SIGNALOSOME	0.00976594	0.0496624	0.38073	-0.650441	-1.76281	14
Chen_HF_Rat_S_Liver_0.1_4	Reactome_GOBP	REACTOME_RND3_GTPASE_CYCLE	0.00973731	0.0496624	0.38073	-0.465724	-1.66664	38
Chen_HF_Rat_S_Liver_0.1_4	Reactome_GOBP	GOBP_NEGATIVE_REGULATION_OF_PROTEOLYSIS_INVOLVED_IN_PROTEIN_CATABOLIC_PROCESS	0.00303518	0.0499875	0.431708	0.411401	1.65657	64
Chen_HF_Rat_S_Lung_0.1_4	Reactome_GOBP	GOBP_CILIUM_MOVEMENT	5.41108e-42	2.69472e-38	1.69047	0.660135	3.22283	230
Chen_HF_Rat_S_Lung_0.1_4	Reactome_GOBP	GOBP_CILIUM_OR_FLAGELLUM_DEPENDENT_CELL_MOTILITY	2.94595e-36	7.33541e-33	1.56979	0.665407	3.17768	190
Chen_HF_Rat_S_Lung_0.1_4	Reactome_GOBP	GOBP_AXONEME_ASSEMBLY	4.7487e-29	7.88284e-26	1.40259	0.757018	3.31939	95
Chen_HF_Rat_S_Lung_0.1_4	Reactome_GOBP	GOBP_MICROTUBULE_BASED_MOVEMENT	1.15502e-25	1.43801e-22	1.31101	0.473664	2.47528	441
Chen_HF_Rat_S_Lung_0.1_4	Reactome_GOBP	GOBP_MICROTUBULE_BUNDLE_FORMATION	2.69094e-24	2.68018e-21	1.27903	0.664168	3.02577	126
Chen_HF_Rat_S_Lung_0.1_4	Reactome_GOBP	GOBP_CILIUM_ORGANIZATION	7.59953e-23	6.30761e-20	1.2379	0.461466	2.39889	425
Chen_HF_Rat_S_Lung_0.1_4	Reactome_GOBP	GOBP_MOTILE_CILIUM_ASSEMBLY	2.59699e-17	1.84757e-14	1.07687	0.718657	3.0019	69
Chen_HF_Rat_S_Lung_0.1_4	Reactome_GOBP	GOBP_EXTRACELLULAR_TRANSPORT	4.94379e-14	3.07751e-11	0.965328	0.730662	2.86169	52
Chen_HF_Rat_S_Lung_0.1_4	Reactome_GOBP	GOBP_AXONEMAL_DYNEIN_COMPLEX_ASSEMBLY	1.02272e-13	5.65902e-11	0.954542	0.7808	2.81167	37
Chen_HF_Rat_S_Lung_0.1_4	Reactome_GOBP	REACTOME_INTERFERON_SIGNALING	9.96814e-14	1.34171e-10	0.954542	-0.437804	-2.30119	221
Chen_HF_Rat_S_Lung_0.1_4	Reactome_GOBP	GOBP_SPERM_FLAGELLUM_ASSEMBLY	1.52499e-12	7.59447e-10	0.91012	0.717293	2.76962	49
Chen_HF_Rat_S_Lung_0.1_4	Reactome_GOBP	GOBP_GOLGI_VESICLE_TRANSPORT	4.05465e-12	1.83565e-09	0.887075	-0.392674	-2.13557	294
Chen_HF_Rat_S_Lung_0.1_4	Reactome_GOBP	GOBP_SPERM_AXONEME_ASSEMBLY	2.55662e-11	1.061e-08	0.863415	0.792931	2.72878	29
Chen_HF_Rat_S_Lung_0.1_4	Reactome_GOBP	GOBP_DEFENSE_RESPONSE_TO_VIRUS	2.32912e-10	8.9223e-08	0.814036	-0.383487	-2.06672	264
Chen_HF_Rat_S_Lung_0.1_4	Reactome_GOBP	REACTOME_INTERFERON_ALPHA_BETA_SIGNALING	1.34647e-10	9.06173e-08	0.826657	-0.641051	-2.63453	55
Chen_HF_Rat_S_Lung_0.1_4	Reactome_GOBP	GOBP_CELL_SUBSTRATE_ADHESION	2.58778e-10	9.2051e-08	0.814036	-0.354475	-1.95806	335
Chen_HF_Rat_S_Lung_0.1_4	Reactome_GOBP	REACTOME_DISEASES_OF_SIGNAL_TRANSDUCTION_BY_GROWTH_FACTOR_RECEPTORS_AND_SECOND_MESSENGERS	4.16677e-10	1.40212e-07	0.814036	-0.326936	-1.857	430
Chen_HF_Rat_S_Lung_0.1_4	Reactome_GOBP	REACTOME_EUKARYOTIC_TRANSLATION_ELONGATION	3.83255e-10	1.40212e-07	0.814036	0.713411	2.55105	39
Chen_HF_Rat_S_Lung_0.1_4	Reactome_GOBP	GOBP_INTERFERON_MEDIATED_SIGNALING_PATHWAY	1.12718e-09	3.50834e-07	0.788187	-0.536558	-2.45801	89
Chen_HF_Rat_S_Lung_0.1_4	Reactome_GOBP	GOBP_VIRAL_PROCESS	1.09768e-09	3.50834e-07	0.788187	-0.338616	-1.8915	359
Chen_HF_Rat_S_Lung_0.1_4	Reactome_GOBP	GOBP_REGULATION_OF_RESPONSE_TO_CYTOKINE_STIMULUS	1.58699e-09	4.64895e-07	0.788187	-0.423069	-2.1473	170
Chen_HF_Rat_S_Lung_0.1_4	Reactome_GOBP	GOBP_SPERMATID_DIFFERENTIATION	1.75029e-09	4.84248e-07	0.788187	0.438847	2.10591	199
Chen_HF_Rat_S_Lung_0.1_4	Reactome_GOBP	REACTOME_SARS_COV_2_INFECTION	2.2657e-09	6.09926e-07	0.774939	-0.379953	-2.03818	248
Chen_HF_Rat_S_Lung_0.1_4	Reactome_GOBP	GOBP_ENDOSOMAL_TRANSPORT	2.61741e-09	6.86038e-07	0.774939	-0.366961	-1.9852	277
Chen_HF_Rat_S_Lung_0.1_4	Reactome_GOBP	REACTOME_FCGAMMA_RECEPTOR_FCGR_DEPENDENT_PHAGOCYTOSIS	3.55097e-09	7.96602e-07	0.774939	-0.523303	-2.41088	89
Chen_HF_Rat_S_Lung_0.1_4	Reactome_GOBP	GOBP_ANTIVIRAL_INNATE_IMMUNE_RESPONSE	4.53146e-09	1.12833e-06	0.761461	-0.593864	-2.55291	59
Chen_HF_Rat_S_Lung_0.1_4	Reactome_GOBP	GOBP_ATP_SYNTHESIS_COUPLED_ELECTRON_TRANSPORT	5.03021e-09	1.19288e-06	0.761461	0.580028	2.4314	75
Chen_HF_Rat_S_Lung_0.1_4	Reactome_GOBP	GOBP_RESPONSE_TO_VIRUS	9.4711e-09	2.14391e-06	0.74774	-0.333245	-1.85994	358
Chen_HF_Rat_S_Lung_0.1_4	Reactome_GOBP	REACTOME_NERVOUS_SYSTEM_DEVELOPMENT	1.29401e-08	2.25857e-06	0.74774	-0.298559	-1.70795	485
Chen_HF_Rat_S_Lung_0.1_4	Reactome_GOBP	REACTOME_SARS_COV_INFECTIONS	1.34239e-08	2.25857e-06	0.74774	-0.328712	-1.84019	363
Chen_HF_Rat_S_Lung_0.1_4	Reactome_GOBP	GOBP_OXIDATIVE_PHOSPHORYLATION	1.17973e-08	2.55438e-06	0.74774	0.497825	2.24776	117
Chen_HF_Rat_S_Lung_0.1_4	Reactome_GOBP	GOBP_REGULATION_OF_CILIUM_MOVEMENT	1.30425e-08	2.70633e-06	0.74774	0.68366	2.46106	38
Chen_HF_Rat_S_Lung_0.1_4	Reactome_GOBP	GOBP_REGULATION_OF_CELL_SUBSTRATE_ADHESION	1.60281e-08	3.1928e-06	0.733762	-0.388544	-2.013	204
Chen_HF_Rat_S_Lung_0.1_4	Reactome_GOBP	REACTOME_SARS_COV_2_ACTIVATES_MODULATES_INNATE_AND_ADAPTIVE_IMMUNE_RESPONSES	2.48636e-08	3.71849e-06	0.733762	-0.471855	-2.22174	104
Chen_HF_Rat_S_Lung_0.1_4	Reactome_GOBP	GOBP_GOLGI_ORGANIZATION	2.05866e-08	3.94313e-06	0.733762	-0.432667	-2.15377	142
Chen_HF_Rat_S_Lung_0.1_4	Reactome_GOBP	REACTOME_RHO_GTPASE_CYCLE	3.44217e-08	4.63315e-06	0.719513	-0.309526	-1.76145	435
Chen_HF_Rat_S_Lung_0.1_4	Reactome_GOBP	GOBP_VIRAL_LIFE_CYCLE	2.96103e-08	5.46146e-06	0.733762	-0.354416	-1.90355	255
Chen_HF_Rat_S_Lung_0.1_4	Reactome_GOBP	GOBP_CELL_MATRIX_ADHESION	4.23013e-08	7.52359e-06	0.719513	-0.372598	-1.95361	223
Chen_HF_Rat_S_Lung_0.1_4	Reactome_GOBP	REACTOME_ANTIVIRAL_MECHANISM_BY_IFN_STIMULATED_GENES	6.55462e-08	7.9103e-06	0.704976	-0.438325	-2.14593	131
Chen_HF_Rat_S_Lung_0.1_4	Reactome_GOBP	REACTOME_ISG15_ANTIVIRAL_MECHANISM	7.05228e-08	7.9103e-06	0.704976	-0.542869	-2.36812	67
Chen_HF_Rat_S_Lung_0.1_4	Reactome_GOBP	REACTOME_ASPARAGINE_N_LINKED_GLYCOSYLATION	1.51782e-07	1.45928e-05	0.690132	-0.331668	-1.81943	281
Chen_HF_Rat_S_Lung_0.1_4	Reactome_GOBP	REACTOME_RESPIRATORY_ELECTRON_TRANSPORT	1.42428e-07	1.45928e-05	0.690132	0.463959	2.12278	131
Chen_HF_Rat_S_Lung_0.1_4	Reactome_GOBP	GOBP_RESPONSE_TO_TYPE_I_INTERFERON	8.88848e-08	1.49995e-05	0.704976	-0.529119	-2.35337	71
Chen_HF_Rat_S_Lung_0.1_4	Reactome_GOBP	GOBP_SPECIFICATION_OF_SYMMETRY	9.03584e-08	1.49995e-05	0.704976	0.461976	2.12316	133
Chen_HF_Rat_S_Lung_0.1_4	Reactome_GOBP	REACTOME_INTERFERON_GAMMA_SIGNALING	2.0451e-07	1.66881e-05	0.690132	-0.506104	-2.26726	77
Chen_HF_Rat_S_Lung_0.1_4	Reactome_GOBP	REACTOME_PARASITE_INFECTION	2.10771e-07	1.66881e-05	0.690132	-0.550707	-2.36201	62
Chen_HF_Rat_S_Lung_0.1_4	Reactome_GOBP	REACTOME_REGULATION_OF_CHOLESTEROL_BIOSYNTHESIS_BY_SREBP_SREBF	2.07405e-07	1.66881e-05	0.690132	-0.563682	-2.31272	54
Chen_HF_Rat_S_Lung_0.1_4	Reactome_GOBP	GOBP_AMEBOIDAL_TYPE_CELL_MIGRATION	1.0815e-07	1.68308e-05	0.704976	-0.35699	-1.89443	234
Chen_HF_Rat_S_Lung_0.1_4	Reactome_GOBP	GOBP_ELECTRON_TRANSPORT_CHAIN	1.05294e-07	1.68308e-05	0.704976	0.497447	2.19022	99
Chen_HF_Rat_S_Lung_0.1_4	Reactome_GOBP	GOBP_CYTOKINE_MEDIATED_SIGNALING_PATHWAY	1.34745e-07	2.03342e-05	0.690132	-0.29012	-1.6526	454
Chen_HF_Rat_S_Lung_0.1_4	Reactome_GOBP	GOBP_REGULATION_OF_INNATE_IMMUNE_RESPONSE	1.54529e-07	2.2634e-05	0.690132	-0.301048	-1.70588	441
Chen_HF_Rat_S_Lung_0.1_4	Reactome_GOBP	REACTOME_NEUTROPHIL_DEGRANULATION	3.41393e-07	2.55286e-05	0.674963	-0.294562	-1.66487	421
Chen_HF_Rat_S_Lung_0.1_4	Reactome_GOBP	REACTOME_TOLL_LIKE_RECEPTOR_CASCADES	4.0522e-07	2.87066e-05	0.674963	-0.389206	-1.97039	157
Chen_HF_Rat_S_Lung_0.1_4	Reactome_GOBP	REACTOME_TOLL_LIKE_RECEPTOR_9_TLR9_CASCADE	4.35788e-07	2.93285e-05	0.674963	-0.450704	-2.11078	101
Chen_HF_Rat_S_Lung_0.1_4	Reactome_GOBP	GOBP_VACUOLAR_TRANSPORT	2.15934e-07	3.07244e-05	0.690132	-0.402324	-2.02838	154
Chen_HF_Rat_S_Lung_0.1_4	Reactome_GOBP	GOBP_NEGATIVE_REGULATION_OF_RESPONSE_TO_CYTOKINE_STIMULUS	2.65874e-07	3.67793e-05	0.674963	-0.498558	-2.25728	78
Chen_HF_Rat_S_Lung_0.1_4	Reactome_GOBP	GOBP_ENDOTHELIUM_DEVELOPMENT	3.0591e-07	4.11738e-05	0.674963	-0.416864	-2.05287	134
Chen_HF_Rat_S_Lung_0.1_4	Reactome_GOBP	GOBP_WOUND_HEALING	3.26327e-07	4.27661e-05	0.674963	-0.297937	-1.67005	403
Chen_HF_Rat_S_Lung_0.1_4	Reactome_GOBP	GOBP_SMALL_GTPASE_MEDIATED_SIGNAL_TRANSDUCTION	4.51624e-07	5.76689e-05	0.674963	-0.283876	-1.61921	475
Chen_HF_Rat_S_Lung_0.1_4	Reactome_GOBP	GOBP_PATTERN_SPECIFICATION_PROCESS	4.87816e-07	6.07331e-05	0.659444	0.330983	1.71942	418
Chen_HF_Rat_S_Lung_0.1_4	Reactome_GOBP	REACTOME_RESPONSE_OF_EIF2AK4_GCN2_TO_AMINO_ACID_DEFICIENCY	9.61374e-07	6.16195e-05	0.643552	0.592694	2.21484	47
Chen_HF_Rat_S_Lung_0.1_4	Reactome_GOBP	GOBP_INNER_DYNEIN_ARM_ASSEMBLY	5.1411e-07	6.24456e-05	0.659444	0.801676	2.41658	17
Chen_HF_Rat_S_Lung_0.1_4	Reactome_GOBP	GOBP_POSITIVE_REGULATION_OF_RESPONSE_TO_BIOTIC_STIMULUS	6.12384e-07	7.10513e-05	0.659444	-0.29732	-1.665	388
Chen_HF_Rat_S_Lung_0.1_4	Reactome_GOBP	GOBP_RETINA_VASCULATURE_DEVELOPMENT_IN_CAMERA_TYPE_EYE	6.13495e-07	7.10513e-05	0.659444	-0.760912	-2.46994	20
Chen_HF_Rat_S_Lung_0.1_4	Reactome_GOBP	REACTOME_EXTRACELLULAR_MATRIX_ORGANIZATION	1.32321e-06	7.421e-05	0.643552	-0.323507	-1.77626	293
Chen_HF_Rat_S_Lung_0.1_4	Reactome_GOBP	REACTOME_MITOCHONDRIAL_TRANSLATION	1.22989e-06	7.421e-05	0.643552	0.48771	2.0855	89
Chen_HF_Rat_S_Lung_0.1_4	Reactome_GOBP	REACTOME_SELENOAMINO_ACID_METABOLISM	1.29695e-06	7.421e-05	0.643552	0.53983	2.12775	61
Chen_HF_Rat_S_Lung_0.1_4	Reactome_GOBP	REACTOME_AEROBIC_RESPIRATION_AND_RESPIRATORY_ELECTRON_TRANSPORT	1.39374e-06	7.50389e-05	0.643552	0.378452	1.86263	221
Chen_HF_Rat_S_Lung_0.1_4	Reactome_GOBP	GOBP_CELLULAR_PROCESS_INVOLVED_IN_REPRODUCTION_IN_MULTICELLULAR_ORGANISM	6.91497e-07	7.80846e-05	0.659444	0.339291	1.72737	353
Chen_HF_Rat_S_Lung_0.1_4	Reactome_GOBP	GOBP_PROTON_MOTIVE_FORCE_DRIVEN_ATP_SYNTHESIS	7.05583e-07	7.80846e-05	0.659444	0.563991	2.28216	59
Chen_HF_Rat_S_Lung_0.1_4	Reactome_GOBP	REACTOME_PI_METABOLISM	1.5892e-06	8.22717e-05	0.643552	-0.473539	-2.1416	80
Chen_HF_Rat_S_Lung_0.1_4	Reactome_GOBP	REACTOME_DDX58_IFIH1_MEDIATED_INDUCTION_OF_INTERFERON_ALPHA_BETA	2.26138e-06	0.000112734	0.627257	-0.520208	-2.2	59
Chen_HF_Rat_S_Lung_0.1_4	Reactome_GOBP	GOBP_ENDOPLASMIC_RETICULUM_TO_GOLGI_VESICLE_MEDIATED_TRANSPORT	1.07281e-06	0.000116143	0.643552	-0.413544	-2.02891	131
Chen_HF_Rat_S_Lung_0.1_4	Reactome_GOBP	GOBP_RESPONSE_TO_TYPE_II_INTERFERON	1.10914e-06	0.000117521	0.643552	-0.429791	-2.05573	111
Chen_HF_Rat_S_Lung_0.1_4	Reactome_GOBP	REACTOME_RAC1_GTPASE_CYCLE	3.10716e-06	0.000149365	0.627257	-0.359366	-1.86797	181
Chen_HF_Rat_S_Lung_0.1_4	Reactome_GOBP	GOBP_REGULATION_OF_VIRAL_LIFE_CYCLE	1.49917e-06	0.000155539	0.643552	-0.465373	-2.13791	90
Chen_HF_Rat_S_Lung_0.1_4	Reactome_GOBP	REACTOME_SYNTHESIS_OF_PIPS_AT_THE_PLASMA_MEMBRANE	3.70059e-06	0.000170654	0.627257	-0.553384	-2.20626	49
Chen_HF_Rat_S_Lung_0.1_4	Reactome_GOBP	REACTOME_TRANSPORT_TO_THE_GOLGI_AND_SUBSEQUENT_MODIFICATION	3.80359e-06	0.000170654	0.627257	-0.360513	-1.83009	164
Chen_HF_Rat_S_Lung_0.1_4	Reactome_GOBP	GOBP_POSITIVE_REGULATION_OF_LAMELLIPODIUM_ORGANIZATION	1.75948e-06	0.000178821	0.643552	-0.631399	-2.39387	34
Chen_HF_Rat_S_Lung_0.1_4	Reactome_GOBP	GOBP_POSITIVE_REGULATION_OF_INTERFERON_BETA_PRODUCTION	1.91512e-06	0.000190746	0.627257	-0.599752	-2.34199	39
Chen_HF_Rat_S_Lung_0.1_4	Reactome_GOBP	GOBP_REGULATION_OF_CELL_MATRIX_ADHESION	2.12441e-06	0.000207443	0.627257	-0.413958	-1.98322	115
Chen_HF_Rat_S_Lung_0.1_4	Reactome_GOBP	REACTOME_LEISHMANIA_INFECTION	4.97579e-06	0.000209294	0.610527	-0.366011	-1.85296	157
Chen_HF_Rat_S_Lung_0.1_4	Reactome_GOBP	REACTOME_MYD88_INDEPENDENT_TLR4_CASCADE	4.92527e-06	0.000209294	0.610527	-0.427407	-2.00278	100
Chen_HF_Rat_S_Lung_0.1_4	Reactome_GOBP	REACTOME_ER_TO_GOLGI_ANTEROGRADE_TRANSPORT	5.26465e-06	0.000214734	0.610527	-0.385295	-1.90937	138
Chen_HF_Rat_S_Lung_0.1_4	Reactome_GOBP	GOBP_MICROTUBULE_BASED_TRANSPORT	2.33148e-06	0.000223284	0.627257	0.379024	1.84438	220
Chen_HF_Rat_S_Lung_0.1_4	Reactome_GOBP	GOBP_RETROGRADE_VESICLE_MEDIATED_TRANSPORT_GOLGI_TO_ENDOPLASMIC_RETICULUM	2.71016e-06	0.000254652	0.627257	-0.551169	-2.25005	47
Chen_HF_Rat_S_Lung_0.1_4	Reactome_GOBP	GOBP_TYPE_I_INTERFERON_PRODUCTION	2.76873e-06	0.000255339	0.627257	-0.405043	-1.95784	121
Chen_HF_Rat_S_Lung_0.1_4	Reactome_GOBP	REACTOME_PLATELET_ACTIVATION_SIGNALING_AND_AGGREGATION	6.45545e-06	0.00025556	0.610527	-0.321177	-1.71127	243
Chen_HF_Rat_S_Lung_0.1_4	Reactome_GOBP	GOBP_CELLULAR_RESPONSE_TO_TYPE_II_INTERFERON	2.9427e-06	0.000262477	0.627257	-0.448045	-2.066	91
Chen_HF_Rat_S_Lung_0.1_4	Reactome_GOBP	GOBP_MACROAUTOPHAGY	2.95154e-06	0.000262477	0.627257	-0.298063	-1.65177	351
Chen_HF_Rat_S_Lung_0.1_4	Reactome_GOBP	GOBP_INTEGRIN_MEDIATED_SIGNALING_PATHWAY	3.25922e-06	0.000284753	0.627257	-0.408931	-1.95913	115
Chen_HF_Rat_S_Lung_0.1_4	Reactome_GOBP	GOBP_REGULATION_OF_VIRAL_PROCESS	3.38154e-06	0.000287876	0.627257	-0.409531	-1.96583	113
Chen_HF_Rat_S_Lung_0.1_4	Reactome_GOBP	GOBP_SECONDARY_ALCOHOL_METABOLIC_PROCESS	3.41058e-06	0.000287876	0.627257	-0.385834	-1.92922	144
Chen_HF_Rat_S_Lung_0.1_4	Reactome_GOBP	GOBP_POSITIVE_REGULATION_OF_TYPE_I_INTERFERON_PRODUCTION	3.48365e-06	0.000289143	0.627257	-0.484448	-2.16684	72
Chen_HF_Rat_S_Lung_0.1_4	Reactome_GOBP	GOBP_MITOCHONDRIAL_ELECTRON_TRANSPORT_NADH_TO_UBIQUINONE	3.5503e-06	0.000289844	0.627257	0.612633	2.22425	39
Chen_HF_Rat_S_Lung_0.1_4	Reactome_GOBP	REACTOME_RHOU_GTPASE_CYCLE	8.19524e-06	0.000315166	0.593325	-0.57056	-2.19161	40
Chen_HF_Rat_S_Lung_0.1_4	Reactome_GOBP	REACTOME_TOLL_LIKE_RECEPTOR_TLR1_TLR2_CASCADE	8.58266e-06	0.000320896	0.593325	-0.406747	-1.91871	107
Chen_HF_Rat_S_Lung_0.1_4	Reactome_GOBP	REACTOME_INTERLEUKIN_1_FAMILY_SIGNALING	9.33067e-06	0.000339435	0.593325	-0.389023	-1.89673	127
Chen_HF_Rat_S_Lung_0.1_4	Reactome_GOBP	GOBP_STEROL_BIOSYNTHETIC_PROCESS	4.32681e-06	0.000347541	0.610527	-0.490274	-2.15196	66
Chen_HF_Rat_S_Lung_0.1_4	Reactome_GOBP	GOBP_REGULATION_OF_TYPE_I_INTERFERON_MEDIATED_SIGNALING_PATHWAY	4.57131e-06	0.000361351	0.610527	-0.576606	-2.30236	43
Chen_HF_Rat_S_Lung_0.1_4	Reactome_GOBP	REACTOME_LAMININ_INTERACTIONS	1.04718e-05	0.000370923	0.593325	-0.634532	-2.25745	29
Chen_HF_Rat_S_Lung_0.1_4	Reactome_GOBP	GOBP_CEREBROSPINAL_FLUID_CIRCULATION	4.8444e-06	0.000376955	0.610527	0.772207	2.32775	17
Chen_HF_Rat_S_Lung_0.1_4	Reactome_GOBP	REACTOME_CELLULAR_RESPONSES_TO_MECHANICAL_STIMULI	1.09611e-05	0.000378299	0.593325	-0.417647	-1.9537	97
Chen_HF_Rat_S_Lung_0.1_4	Reactome_GOBP	GOBP_POSITIVE_REGULATION_OF_DEFENSE_RESPONSE	5.16297e-06	0.000395563	0.610527	-0.270454	-1.53794	473
Chen_HF_Rat_S_Lung_0.1_4	Reactome_GOBP	GOBP_ENDOTHELIAL_CELL_DIFFERENTIATION	5.52257e-06	0.000416703	0.610527	-0.4136	-1.97828	111
Chen_HF_Rat_S_Lung_0.1_4	Reactome_GOBP	REACTOME_CO_STIMULATION_BY_CD28	1.23895e-05	0.000416907	0.593325	-0.535181	-2.12182	47
Chen_HF_Rat_S_Lung_0.1_4	Reactome_GOBP	REACTOME_NEPHRIN_FAMILY_INTERACTIONS	1.37271e-05	0.000440005	0.593325	-0.672408	-2.29243	22
Chen_HF_Rat_S_Lung_0.1_4	Reactome_GOBP	REACTOME_SARS_COV_2_HOST_INTERACTIONS	1.37297e-05	0.000440005	0.593325	-0.356643	-1.80553	157
Chen_HF_Rat_S_Lung_0.1_4	Reactome_GOBP	GOBP_REGULATION_OF_ANATOMICAL_STRUCTURE_SIZE	6.07183e-06	0.000451309	0.610527	-0.269809	-1.53594	476
Chen_HF_Rat_S_Lung_0.1_4	Reactome_GOBP	GOBP_REGULATION_OF_EPITHELIAL_CELL_MIGRATION	6.4661e-06	0.000473547	0.610527	-0.492824	-2.15176	62
Chen_HF_Rat_S_Lung_0.1_4	Reactome_GOBP	REACTOME_SIGNALING_BY_VEGF	1.60811e-05	0.000503376	0.57561	-0.413978	-1.95136	103
Chen_HF_Rat_S_Lung_0.1_4	Reactome_GOBP	REACTOME_CDC42_GTPASE_CYCLE	1.74117e-05	0.00053264	0.57561	-0.359342	-1.79971	150
Chen_HF_Rat_S_Lung_0.1_4	Reactome_GOBP	REACTOME_SIGNALING_BY_INTERLEUKINS	1.90523e-05	0.000569874	0.57561	-0.277703	-1.56167	406
Chen_HF_Rat_S_Lung_0.1_4	Reactome_GOBP	REACTOME_M_PHASE	2.05608e-05	0.000601626	0.57561	-0.290011	-1.60332	334
Chen_HF_Rat_S_Lung_0.1_4	Reactome_GOBP	GOBP_ACTIVATION_OF_INNATE_IMMUNE_RESPONSE	8.35219e-06	0.00060281	0.593325	-0.301537	-1.65512	304
Chen_HF_Rat_S_Lung_0.1_4	Reactome_GOBP	GOBP_INTRACILIARY_TRANSPORT	9.49882e-06	0.000675774	0.593325	0.558584	2.14615	48
Chen_HF_Rat_S_Lung_0.1_4	Reactome_GOBP	GOBP_LYSOSOMAL_TRANSPORT	9.72532e-06	0.000682142	0.593325	-0.402148	-1.93136	118
Chen_HF_Rat_S_Lung_0.1_4	Reactome_GOBP	REACTOME_SEMAPHORIN_INTERACTIONS	2.39605e-05	0.000686187	0.57561	-0.469603	-2.03135	63
Chen_HF_Rat_S_Lung_0.1_4	Reactome_GOBP	GOBP_ENDOTHELIAL_CELL_MIGRATION	1.00124e-05	0.000692527	0.593325	-0.322755	-1.69233	224
Chen_HF_Rat_S_Lung_0.1_4	Reactome_GOBP	GOBP_SPROUTING_ANGIOGENESIS	1.04626e-05	0.00071375	0.593325	-0.384065	-1.89646	135
Chen_HF_Rat_S_Lung_0.1_4	Reactome_GOBP	GOBP_LAMELLIPODIUM_ORGANIZATION	1.06091e-05	0.000713963	0.593325	-0.454495	-2.04828	82
Chen_HF_Rat_S_Lung_0.1_4	Reactome_GOBP	GOBP_REGULATION_OF_VIRAL_GENOME_REPLICATION	1.09214e-05	0.000721979	0.593325	-0.493269	-2.1285	60
Chen_HF_Rat_S_Lung_0.1_4	Reactome_GOBP	GOBP_SYMBIONT_ENTRY_INTO_HOST	1.10181e-05	0.000721979	0.593325	-0.385972	-1.86904	124
Chen_HF_Rat_S_Lung_0.1_4	Reactome_GOBP	GOBP_REGULATION_OF_MICROTUBULE_BASED_MOVEMENT	1.2049e-05	0.000779272	0.593325	0.532657	2.1181	55
Chen_HF_Rat_S_Lung_0.1_4	Reactome_GOBP	GOBP_MUSCLE_ORGAN_DEVELOPMENT	1.305e-05	0.000833195	0.593325	0.324143	1.64957	342
Chen_HF_Rat_S_Lung_0.1_4	Reactome_GOBP	REACTOME_CELL_CYCLE_MITOTIC	3.15268e-05	0.000856806	0.557332	-0.255861	-1.46392	477
Chen_HF_Rat_S_Lung_0.1_4	Reactome_GOBP	REACTOME_MAPK1_MAPK3_SIGNALING	3.20378e-05	0.000856806	0.557332	-0.301485	-1.62057	253
Chen_HF_Rat_S_Lung_0.1_4	Reactome_GOBP	REACTOME_RSV_HOST_INTERACTIONS	3.24644e-05	0.000856806	0.557332	-0.429313	-1.94158	80
Chen_HF_Rat_S_Lung_0.1_4	Reactome_GOBP	REACTOME_SARS_COV_1_MODULATES_HOST_TRANSLATION_MACHINERY	3.17758e-05	0.000856806	0.557332	0.756114	2.13998	15
Chen_HF_Rat_S_Lung_0.1_4	Reactome_GOBP	GOBP_POSITIVE_REGULATION_OF_CELL_ADHESION	1.40117e-05	0.000883268	0.593325	-0.267218	-1.51879	453
Chen_HF_Rat_S_Lung_0.1_4	Reactome_GOBP	REACTOME_RAB_GEFS_EXCHANGE_GTP_FOR_GDP_ON_RABS	3.49606e-05	0.000904942	0.557332	-0.422683	-1.92819	86
Chen_HF_Rat_S_Lung_0.1_4	Reactome_GOBP	GOBP_VESICLE_CARGO_LOADING	1.52763e-05	0.000950948	0.57561	-0.60111	-2.27904	34
Chen_HF_Rat_S_Lung_0.1_4	Reactome_GOBP	REACTOME_COMPLEX_IV_ASSEMBLY	3.7475e-05	0.000951724	0.557332	0.583313	2.051	37
Chen_HF_Rat_S_Lung_0.1_4	Reactome_GOBP	GOBP_INTERFERON_BETA_PRODUCTION	1.68535e-05	0.00103618	0.57561	-0.496046	-2.10842	58
Chen_HF_Rat_S_Lung_0.1_4	Reactome_GOBP	GOBP_ACTIN_FILAMENT_ORGANIZATION	1.72233e-05	0.001046	0.57561	-0.268397	-1.52022	434
Chen_HF_Rat_S_Lung_0.1_4	Reactome_GOBP	REACTOME_INTRACELLULAR_SIGNALING_BY_SECOND_MESSENGERS	4.21223e-05	0.00104994	0.557332	-0.291897	-1.60668	291
Chen_HF_Rat_S_Lung_0.1_4	Reactome_GOBP	REACTOME_NEGATIVE_REGULATORS_OF_DDX58_IFIH1_SIGNALING	4.55757e-05	0.00111536	0.557332	-0.59641	-2.13808	30
Chen_HF_Rat_S_Lung_0.1_4	Reactome_GOBP	REACTOME_HIGH_LAMINAR_FLOW_SHEAR_STRESS_ACTIVATES_SIGNALING_BY_PIEZO1_AND_PECAM1_CDH5_KDR_IN_ENDOTHELIAL_CELLS	4.68269e-05	0.00112552	0.557332	-0.457666	-1.98696	64
Chen_HF_Rat_S_Lung_0.1_4	Reactome_GOBP	GOBP_VESICLE_ORGANIZATION	1.88323e-05	0.00112994	0.57561	-0.284768	-1.58486	365
Chen_HF_Rat_S_Lung_0.1_4	Reactome_GOBP	REACTOME_SRP_DEPENDENT_COTRANSLATIONAL_PROTEIN_TARGETING_TO_MEMBRANE	4.9731e-05	0.00117435	0.557332	0.502038	1.97294	59
Chen_HF_Rat_S_Lung_0.1_4	Reactome_GOBP	GOBP_POSITIVE_REGULATION_OF_EPITHELIAL_CELL_MIGRATION	1.98928e-05	0.00117936	0.57561	-0.544739	-2.20006	45
Chen_HF_Rat_S_Lung_0.1_4	Reactome_GOBP	GOBP_ESTABLISHMENT_OF_PROTEIN_LOCALIZATION_TO_VACUOLE	2.21182e-05	0.00126889	0.57561	-0.50053	-2.08759	54
Chen_HF_Rat_S_Lung_0.1_4	Reactome_GOBP	GOBP_EXOCYTOSIS	2.29317e-05	0.00126889	0.57561	-0.281378	-1.55557	332
Chen_HF_Rat_S_Lung_0.1_4	Reactome_GOBP	GOBP_OUTER_DYNEIN_ARM_ASSEMBLY	2.23257e-05	0.00126889	0.57561	0.723379	2.26022	20
Chen_HF_Rat_S_Lung_0.1_4	Reactome_GOBP	GOBP_REGULATION_OF_CELL_SHAPE	2.27623e-05	0.00126889	0.57561	-0.377505	-1.84423	130
Chen_HF_Rat_S_Lung_0.1_4	Reactome_GOBP	GOBP_REGULATION_OF_LAMELLIPODIUM_ORGANIZATION	2.26759e-05	0.00126889	0.57561	-0.5167	-2.10934	47
Chen_HF_Rat_S_Lung_0.1_4	Reactome_GOBP	GOBP_REGULATION_OF_VASCULATURE_DEVELOPMENT	2.2373e-05	0.00126889	0.57561	-0.301064	-1.6305	274
Chen_HF_Rat_S_Lung_0.1_4	Reactome_GOBP	REACTOME_SEPARATION_OF_SISTER_CHROMATIDS	5.76031e-05	0.00133679	0.557332	-0.328482	-1.66748	164
Chen_HF_Rat_S_Lung_0.1_4	Reactome_GOBP	GOBP_LAMELLIPODIUM_ASSEMBLY	2.46979e-05	0.0013516	0.57561	-0.475192	-2.08388	64
Chen_HF_Rat_S_Lung_0.1_4	Reactome_GOBP	GOBP_AEROBIC_RESPIRATION	2.53932e-05	0.00137455	0.57561	0.394109	1.84077	158
Chen_HF_Rat_S_Lung_0.1_4	Reactome_GOBP	GOBP_PROTEIN_TARGETING_TO_VACUOLE	2.59944e-05	0.00139196	0.57561	-0.54368	-2.16308	42
Chen_HF_Rat_S_Lung_0.1_4	Reactome_GOBP	REACTOME_NEGATIVE_REGULATION_OF_THE_PI3K_AKT_NETWORK	6.72645e-05	0.00150897	0.538434	-0.385848	-1.84746	113
Chen_HF_Rat_S_Lung_0.1_4	Reactome_GOBP	REACTOME_RAC2_GTPASE_CYCLE	6.64268e-05	0.00150897	0.538434	-0.417168	-1.92275	88
Chen_HF_Rat_S_Lung_0.1_4	Reactome_GOBP	GOBP_SEMAPHORIN_PLEXIN_SIGNALING_PATHWAY	3.03912e-05	0.00161009	0.57561	-0.523189	-2.14972	49
Chen_HF_Rat_S_Lung_0.1_4	Reactome_GOBP	REACTOME_REGULATION_OF_T_CELL_ACTIVATION_BY_CD28_FAMILY	7.38114e-05	0.00162869	0.538434	-0.455425	-1.9946	65
Chen_HF_Rat_S_Lung_0.1_4	Reactome_GOBP	GOBP_NEGATIVE_REGULATION_OF_RESPONSE_TO_EXTERNAL_STIMULUS	3.15058e-05	0.00165156	0.557332	-0.282827	-1.57854	358
Chen_HF_Rat_S_Lung_0.1_4	Reactome_GOBP	GOBP_ATP_BIOSYNTHETIC_PROCESS	3.22707e-05	0.00167404	0.557332	0.453337	1.95005	84
Chen_HF_Rat_S_Lung_0.1_4	Reactome_GOBP	REACTOME_RHOJ_GTPASE_CYCLE	7.75199e-05	0.00168293	0.538434	-0.4854	-1.99485	55
Chen_HF_Rat_S_Lung_0.1_4	Reactome_GOBP	GOBP_POSITIVE_REGULATION_OF_LAMELLIPODIUM_ASSEMBLY	3.36354e-05	0.00172685	0.557332	-0.627636	-2.20524	26
Chen_HF_Rat_S_Lung_0.1_4	Reactome_GOBP	GOBP_INTRA_GOLGI_VESICLE_MEDIATED_TRANSPORT	3.55456e-05	0.0018063	0.557332	-0.599673	-2.19523	31
Chen_HF_Rat_S_Lung_0.1_4	Reactome_GOBP	GOBP_HIPPO_SIGNALING	3.66309e-05	0.00184265	0.557332	-0.49244	-2.05385	54
Chen_HF_Rat_S_Lung_0.1_4	Reactome_GOBP	GOBP_ENDOTHELIAL_CELL_DEVELOPMENT	3.72465e-05	0.00185488	0.557332	-0.455343	-2.01388	69
Chen_HF_Rat_S_Lung_0.1_4	Reactome_GOBP	GOBP_ESTABLISHMENT_OF_PROTEIN_LOCALIZATION_TO_ORGANELLE	3.83979e-05	0.00189328	0.557332	-0.269346	-1.51291	413
Chen_HF_Rat_S_Lung_0.1_4	Reactome_GOBP	GOBP_BIOLOGICAL_PROCESS_INVOLVED_IN_INTERACTION_WITH_HOST	3.98289e-05	0.00192571	0.557332	-0.352305	-1.77162	155
Chen_HF_Rat_S_Lung_0.1_4	Reactome_GOBP	GOBP_RIG_I_SIGNALING_PATHWAY	3.95063e-05	0.00192571	0.557332	-0.617874	-2.19595	28
Chen_HF_Rat_S_Lung_0.1_4	Reactome_GOBP	REACTOME_HOST_INTERACTIONS_OF_HIV_FACTORS	9.41835e-05	0.00199054	0.538434	-0.37222	-1.76087	110
Chen_HF_Rat_S_Lung_0.1_4	Reactome_GOBP	REACTOME_LATE_SARS_COV_2_INFECTION_EVENTS	9.46469e-05	0.00199054	0.538434	-0.437136	-1.93556	71
Chen_HF_Rat_S_Lung_0.1_4	Reactome_GOBP	GOBP_T_CELL_SELECTION	4.17159e-05	0.00199755	0.557332	-0.485259	-2.08604	59
Chen_HF_Rat_S_Lung_0.1_4	Reactome_GOBP	GOBP_EPITHELIAL_CILIUM_MOVEMENT_INVOLVED_IN_DETERMINATION_OF_LEFT_RIGHT_ASYMMETRY	4.334e-05	0.00203891	0.557332	0.793603	2.14464	12
Chen_HF_Rat_S_Lung_0.1_4	Reactome_GOBP	GOBP_REGULATION_OF_SMALL_GTPASE_MEDIATED_SIGNAL_TRANSDUCTION	4.33985e-05	0.00203891	0.557332	-0.285327	-1.56408	300
Chen_HF_Rat_S_Lung_0.1_4	Reactome_GOBP	GOBP_VACUOLE_ORGANIZATION	4.58112e-05	0.00213215	0.557332	-0.313616	-1.64712	225
Chen_HF_Rat_S_Lung_0.1_4	Reactome_GOBP	GOBP_ESTABLISHMENT_OF_ENDOTHELIAL_BARRIER	5.03437e-05	0.00232141	0.557332	-0.485036	-2.02755	53
Chen_HF_Rat_S_Lung_0.1_4	Reactome_GOBP	GOBP_CYTOPLASMIC_PATTERN_RECOGNITION_RECEPTOR_SIGNALING_PATHWAY	5.21965e-05	0.00232949	0.557332	-0.332456	-1.69653	183
Chen_HF_Rat_S_Lung_0.1_4	Reactome_GOBP	GOBP_MUSCLE_TISSUE_DEVELOPMENT	5.13729e-05	0.00232949	0.557332	0.302998	1.56788	407
Chen_HF_Rat_S_Lung_0.1_4	Reactome_GOBP	GOBP_NEGATIVE_REGULATION_OF_TYPE_I_INTERFERON_MEDIATED_SIGNALING_PATHWAY	5.20884e-05	0.00232949	0.557332	-0.669413	-2.2107	21
Chen_HF_Rat_S_Lung_0.1_4	Reactome_GOBP	GOBP_PHOSPHATIDYLINOSITOL_3_PHOSPHATE_BIOSYNTHETIC_PROCESS	5.28578e-05	0.00232949	0.557332	-0.639155	-2.162	23
Chen_HF_Rat_S_Lung_0.1_4	Reactome_GOBP	GOBP_SKELETAL_MUSCLE_ORGAN_DEVELOPMENT	5.26192e-05	0.00232949	0.557332	0.363358	1.72458	183
Chen_HF_Rat_S_Lung_0.1_4	Reactome_GOBP	GOBP_ACTIN_FILAMENT_BUNDLE_ORGANIZATION	5.36261e-05	0.00234262	0.557332	-0.338682	-1.7164	166
Chen_HF_Rat_S_Lung_0.1_4	Reactome_GOBP	REACTOME_DOWNSTREAM_SIGNAL_TRANSDUCTION	0.00011767	0.0023578	0.538434	-0.58689	-2.08795	29
Chen_HF_Rat_S_Lung_0.1_4	Reactome_GOBP	REACTOME_G_PROTEIN_MEDIATED_EVENTS	0.00012262	0.0023578	0.518848	-0.480874	-1.94202	50
Chen_HF_Rat_S_Lung_0.1_4	Reactome_GOBP	REACTOME_ONCOGENIC_MAPK_SIGNALING	0.000121372	0.0023578	0.538434	-0.422772	-1.88983	76
Chen_HF_Rat_S_Lung_0.1_4	Reactome_GOBP	REACTOME_RESOLUTION_OF_SISTER_CHROMATID_COHESION	0.000122241	0.0023578	0.518848	-0.378103	-1.81037	113
Chen_HF_Rat_S_Lung_0.1_4	Reactome_GOBP	REACTOME_RESPIRATORY_SYNCYTIAL_VIRUS_INFECTION_PATHWAY	0.000119247	0.0023578	0.538434	-0.38307	-1.79403	101
Chen_HF_Rat_S_Lung_0.1_4	Reactome_GOBP	REACTOME_TRANSLATION_OF_SARS_COV_2_STRUCTURAL_PROTEINS	0.000116618	0.0023578	0.538434	-0.463359	-1.95535	58
Chen_HF_Rat_S_Lung_0.1_4	Reactome_GOBP	REACTOME_SIGNALING_BY_CSF1_M_CSF_IN_MYELOID_CELLS	0.000125528	0.00237972	0.518848	-0.57438	-2.0591	30
Chen_HF_Rat_S_Lung_0.1_4	Reactome_GOBP	REACTOME_NUCLEAR_PORE_COMPLEX_NPC_DISASSEMBLY	0.000132313	0.00247351	0.518848	-0.543338	-2.04569	36
Chen_HF_Rat_S_Lung_0.1_4	Reactome_GOBP	GOBP_ESTABLISHMENT_OF_ORGANELLE_LOCALIZATION	5.78439e-05	0.00250489	0.557332	-0.261244	-1.48762	451
Chen_HF_Rat_S_Lung_0.1_4	Reactome_GOBP	REACTOME_EVASION_BY_RSV_OF_HOST_INTERFERON_RESPONSES	0.000137229	0.00253028	0.518848	-0.657805	-2.20728	21
Chen_HF_Rat_S_Lung_0.1_4	Reactome_GOBP	GOBP_REGULATION_OF_LAMELLIPODIUM_ASSEMBLY	6.01393e-05	0.00258184	0.557332	-0.565188	-2.15453	35
Chen_HF_Rat_S_Lung_0.1_4	Reactome_GOBP	GOBP_NEGATIVE_REGULATION_OF_VIRAL_PROCESS	6.15975e-05	0.00262184	0.538434	-0.475288	-2.02019	58
Chen_HF_Rat_S_Lung_0.1_4	Reactome_GOBP	REACTOME_ANTIGEN_PRESENTATION_FOLDING_ASSEMBLY_AND_PEPTIDE_LOADING_OF_CLASS_I_MHC	0.000145488	0.00264631	0.518848	-0.601228	-2.1114	26
Chen_HF_Rat_S_Lung_0.1_4	Reactome_GOBP	GOBP_PROTEIN_LOCALIZATION_TO_CELL_PERIPHERY	6.34772e-05	0.00267895	0.538434	-0.275434	-1.52426	350
Chen_HF_Rat_S_Lung_0.1_4	Reactome_GOBP	REACTOME_MAPK_FAMILY_SIGNALING_CASCADES	0.000157511	0.00282679	0.518848	-0.2866	-1.576	290
Chen_HF_Rat_S_Lung_0.1_4	Reactome_GOBP	GOBP_REGULATION_OF_MACROAUTOPHAGY	6.85885e-05	0.00287034	0.538434	-0.331451	-1.69301	184
Chen_HF_Rat_S_Lung_0.1_4	Reactome_GOBP	REACTOME_L1CAM_INTERACTIONS	0.000166253	0.00294302	0.518848	-0.366052	-1.73169	110
Chen_HF_Rat_S_Lung_0.1_4	Reactome_GOBP	REACTOME_MITOTIC_METAPHASE_AND_ANAPHASE	0.00016836	0.00294302	0.518848	-0.317549	-1.66508	206
Chen_HF_Rat_S_Lung_0.1_4	Reactome_GOBP	GOBP_PHOSPHATIDYLINOSITOL_BIOSYNTHETIC_PROCESS	7.69312e-05	0.00316626	0.538434	-0.372934	-1.79016	113
Chen_HF_Rat_S_Lung_0.1_4	Reactome_GOBP	GOBP_POSITIVE_REGULATION_OF_RESPONSE_TO_CYTOKINE_STIMULUS	7.68122e-05	0.00316626	0.538434	-0.451355	-1.98778	67
Chen_HF_Rat_S_Lung_0.1_4	Reactome_GOBP	REACTOME_KIDNEY_DEVELOPMENT	0.000202772	0.00341163	0.518848	0.536296	1.92998	41
Chen_HF_Rat_S_Lung_0.1_4	Reactome_GOBP	REACTOME_REGULATION_OF_IFNA_IFNB_SIGNALING	0.000199961	0.00341163	0.518848	-0.732829	-2.12791	13
Chen_HF_Rat_S_Lung_0.1_4	Reactome_GOBP	REACTOME_SIGNALING_BY_EGFR	0.000202487	0.00341163	0.518848	-0.462254	-1.90045	53
Chen_HF_Rat_S_Lung_0.1_4	Reactome_GOBP	REACTOME_COMPLEX_I_BIOGENESIS	0.000214687	0.00345618	0.518848	0.484074	1.88205	56
Chen_HF_Rat_S_Lung_0.1_4	Reactome_GOBP	REACTOME_INTEGRIN_CELL_SURFACE_INTERACTIONS	0.000213674	0.00345618	0.518848	-0.394187	-1.78273	80
Chen_HF_Rat_S_Lung_0.1_4	Reactome_GOBP	REACTOME_MITOTIC_PROPHASE	0.000216916	0.00345618	0.518848	-0.377621	-1.75315	92
Chen_HF_Rat_S_Lung_0.1_4	Reactome_GOBP	REACTOME_ROLE_OF_LAT2_NTAL_LAB_ON_CALCIUM_MOBILIZATION	0.000218258	0.00345618	0.518848	-0.646175	-2.16825	21
Chen_HF_Rat_S_Lung_0.1_4	Reactome_GOBP	REACTOME_TRANSLATION	0.000215463	0.00345618	0.518848	0.329273	1.62397	230
Chen_HF_Rat_S_Lung_0.1_4	Reactome_GOBP	GOBP_CYTOSOLIC_TRANSPORT	8.49469e-05	0.00346751	0.538434	-0.363544	-1.78239	133
Chen_HF_Rat_S_Lung_0.1_4	Reactome_GOBP	GOBP_RHO_PROTEIN_SIGNAL_TRANSDUCTION	8.56486e-05	0.00346772	0.538434	-0.350232	-1.72149	139
Chen_HF_Rat_S_Lung_0.1_4	Reactome_GOBP	GOBP_BASEMENT_MEMBRANE_ORGANIZATION	9.05527e-05	0.00357915	0.538434	-0.531169	-2.07418	39
Chen_HF_Rat_S_Lung_0.1_4	Reactome_GOBP	GOBP_GROWTH_HORMONE_RECEPTOR_SIGNALING_PATHWAY_VIA_JAK_STAT	9.05569e-05	0.00357915	0.538434	-0.791481	-2.14717	11
Chen_HF_Rat_S_Lung_0.1_4	Reactome_GOBP	GOBP_REGULATION_OF_CILIUM_BEAT_FREQUENCY	9.01129e-05	0.00357915	0.538434	0.735351	2.16786	16
Chen_HF_Rat_S_Lung_0.1_4	Reactome_GOBP	GOBP_MULTICELLULAR_ORGANISMAL_LEVEL_CHEMICAL_HOMEOSTASIS	9.31483e-05	0.00362405	0.538434	-0.437251	-1.95954	73
Chen_HF_Rat_S_Lung_0.1_4	Reactome_GOBP	GOBP_NEGATIVE_REGULATION_OF_VIRAL_GENOME_REPLICATION	9.27475e-05	0.00362405	0.538434	-0.542247	-2.08358	37
Chen_HF_Rat_S_Lung_0.1_4	Reactome_GOBP	REACTOME_NUCLEAR_ENVELOPE_BREAKDOWN	0.00024387	0.00381685	0.518848	-0.458122	-1.88346	53
Chen_HF_Rat_S_Lung_0.1_4	Reactome_GOBP	REACTOME_SARS_COV_2_MODULATES_HOST_TRANSLATION_MACHINERY	0.000260664	0.00403281	0.498493	0.61314	2.01238	27
Chen_HF_Rat_S_Lung_0.1_4	Reactome_GOBP	GOBP_PROTEIN_LOCALIZATION_TO_NUCLEUS	0.000105215	0.00405612	0.538434	-0.28611	-1.5686	299
Chen_HF_Rat_S_Lung_0.1_4	Reactome_GOBP	GOBP_REGULATION_OF_PROTEIN_CONTAINING_COMPLEX_ASSEMBLY	0.000105883	0.00405612	0.538434	-0.263634	-1.47897	408
Chen_HF_Rat_S_Lung_0.1_4	Reactome_GOBP	REACTOME_ACTIVATION_OF_GENE_EXPRESSION_BY_SREBF_SREBP	0.000265776	0.00406517	0.498493	-0.500939	-1.94097	42
Chen_HF_Rat_S_Lung_0.1_4	Reactome_GOBP	GOBP_CELLULAR_EXTRAVASATION	0.00010989	0.0041775	0.538434	-0.440001	-1.93129	66
Chen_HF_Rat_S_Lung_0.1_4	Reactome_GOBP	REACTOME_FC_EPSILON_RECEPTOR_FCERI_SIGNALING	0.000286537	0.00433346	0.498493	-0.350282	-1.67765	119
Chen_HF_Rat_S_Lung_0.1_4	Reactome_GOBP	GOBP_LEUKOCYTE_MIGRATION	0.000116086	0.0043796	0.538434	-0.274736	-1.5163	337
Chen_HF_Rat_S_Lung_0.1_4	Reactome_GOBP	GOBP_PROTEIN_LOCALIZATION_TO_VACUOLE	0.000119459	0.00447299	0.538434	-0.436463	-1.97012	75
Chen_HF_Rat_S_Lung_0.1_4	Reactome_GOBP	GOBP_CELL_SURFACE_RECEPTOR_SIGNALING_PATHWAY_VIA_JAK_STAT	0.000121811	0.00452701	0.538434	-0.373664	-1.78693	112
Chen_HF_Rat_S_Lung_0.1_4	Reactome_GOBP	GOBP_RETINA_VASCULATURE_MORPHOGENESIS_IN_CAMERA_TYPE_EYE	0.000124283	0.00458467	0.518848	-0.816204	-2.15772	10
Chen_HF_Rat_S_Lung_0.1_4	Reactome_GOBP	GOBP_REGULATION_OF_CELLULAR_COMPONENT_SIZE	0.000129383	0.0047377	0.518848	-0.277207	-1.5283	338
Chen_HF_Rat_S_Lung_0.1_4	Reactome_GOBP	REACTOME_SUMOYLATION_OF_SUMOYLATION_PROTEINS	0.000318291	0.00476021	0.498493	-0.527179	-1.96407	35
Chen_HF_Rat_S_Lung_0.1_4	Reactome_GOBP	REACTOME_INTERLEUKIN_1_SIGNALING	0.000325551	0.00476295	0.498493	-0.373801	-1.75055	95
Chen_HF_Rat_S_Lung_0.1_4	Reactome_GOBP	REACTOME_RAC3_GTPASE_CYCLE	0.000324664	0.00476295	0.498493	-0.371743	-1.72586	92
Chen_HF_Rat_S_Lung_0.1_4	Reactome_GOBP	REACTOME_THE_ROLE_OF_NEF_IN_HIV_1_REPLICATION_AND_DISEASE_PATHOGENESIS	0.000335335	0.00480171	0.498493	-0.57979	-2.03612	26
Chen_HF_Rat_S_Lung_0.1_4	Reactome_GOBP	REACTOME_VEGFR2_MEDIATED_VASCULAR_PERMEABILITY	0.000335335	0.00480171	0.498493	-0.57751	-2.05092	27
Chen_HF_Rat_S_Lung_0.1_4	Reactome_GOBP	REACTOME_SIGNALING_BY_THE_B_CELL_RECEPTOR_BCR	0.000340115	0.0048189	0.498493	-0.384283	-1.79747	99
Chen_HF_Rat_S_Lung_0.1_4	Reactome_GOBP	GOBP_ANTIGEN_PROCESSING_AND_PRESENTATION	0.000133574	0.00485547	0.518848	-0.39898	-1.83941	93
Chen_HF_Rat_S_Lung_0.1_4	Reactome_GOBP	REACTOME_OTHER_SEMAPHORIN_INTERACTIONS	0.000353588	0.00495761	0.498493	-0.647016	-2.08989	19
Chen_HF_Rat_S_Lung_0.1_4	Reactome_GOBP	REACTOME_BIOLOGICAL_OXIDATIONS	0.000378481	0.00509435	0.498493	0.34431	1.62954	165
Chen_HF_Rat_S_Lung_0.1_4	Reactome_GOBP	REACTOME_CLATHRIN_MEDIATED_ENDOCYTOSIS	0.000371319	0.00509435	0.498493	-0.331852	-1.64452	138
Chen_HF_Rat_S_Lung_0.1_4	Reactome_GOBP	REACTOME_COPI_MEDIATED_ANTEROGRADE_TRANSPORT	0.000377219	0.00509435	0.498493	-0.385495	-1.75855	86
Chen_HF_Rat_S_Lung_0.1_4	Reactome_GOBP	REACTOME_RAB_REGULATION_OF_TRAFFICKING	0.000376078	0.00509435	0.498493	-0.362954	-1.73784	113
Chen_HF_Rat_S_Lung_0.1_4	Reactome_GOBP	REACTOME_GLUTATHIONE_CONJUGATION	0.000383393	0.00510937	0.498493	0.576579	1.92353	29
Chen_HF_Rat_S_Lung_0.1_4	Reactome_GOBP	GOBP_POSITIVE_REGULATION_OF_CELL_SUBSTRATE_ADHESION	0.000145123	0.00523705	0.518848	-0.362304	-1.75126	121
Chen_HF_Rat_S_Lung_0.1_4	Reactome_GOBP	GOBP_REGULATION_OF_CELL_SIZE	0.00014645	0.00524693	0.518848	-0.316534	-1.61874	175
Chen_HF_Rat_S_Lung_0.1_4	Reactome_GOBP	GOBP_REGULATION_OF_BODY_FLUID_LEVELS	0.000148515	0.00528289	0.518848	-0.271906	-1.50682	351
Chen_HF_Rat_S_Lung_0.1_4	Reactome_GOBP	GOBP_GLYCOPROTEIN_METABOLIC_PROCESS	0.000150817	0.00528923	0.518848	-0.271556	-1.50487	351
Chen_HF_Rat_S_Lung_0.1_4	Reactome_GOBP	GOBP_VIRAL_GENOME_REPLICATION	0.000150312	0.00528923	0.518848	-0.388365	-1.81337	100
Chen_HF_Rat_S_Lung_0.1_4	Reactome_GOBP	REACTOME_EUKARYOTIC_TRANSLATION_INITIATION	0.000406879	0.00536852	0.498493	0.448129	1.77599	64
Chen_HF_Rat_S_Lung_0.1_4	Reactome_GOBP	REACTOME_INTERLEUKIN_2_FAMILY_SIGNALING	0.000410816	0.00536852	0.498493	-0.51154	-1.94249	38
Chen_HF_Rat_S_Lung_0.1_4	Reactome_GOBP	REACTOME_SUMOYLATION_OF_DNA_REPLICATION_PROTEINS	0.000416674	0.00539272	0.498493	-0.467224	-1.84183	46
Chen_HF_Rat_S_Lung_0.1_4	Reactome_GOBP	REACTOME_MITOTIC_PROMETAPHASE	0.00043069	0.00552104	0.498493	-0.309445	-1.60741	187
Chen_HF_Rat_S_Lung_0.1_4	Reactome_GOBP	REACTOME_FATTY_ACIDS	0.000460153	0.00573892	0.498493	0.710796	1.93117	13
Chen_HF_Rat_S_Lung_0.1_4	Reactome_GOBP	REACTOME_NETRIN_1_SIGNALING	0.000464742	0.00573892	0.498493	-0.473274	-1.84805	43
Chen_HF_Rat_S_Lung_0.1_4	Reactome_GOBP	REACTOME_NUCLEAR_IMPORT_OF_REV_PROTEIN	0.000462526	0.00573892	0.498493	-0.527257	-1.89696	32
Chen_HF_Rat_S_Lung_0.1_4	Reactome_GOBP	REACTOME_TRANSPORT_OF_THE_SLBP_DEPENDANT_MATURE_MRNA	0.000452263	0.00573892	0.498493	-0.51735	-1.94784	36
Chen_HF_Rat_S_Lung_0.1_4	Reactome_GOBP	REACTOME_SEMA3A_PLEXIN_REPULSION_SIGNALING_BY_INHIBITING_INTEGRIN_ADHESION	0.000473481	0.00579368	0.498493	-0.701851	-2.09575	14
Chen_HF_Rat_S_Lung_0.1_4	Reactome_GOBP	REACTOME_INTERLEUKIN_3_INTERLEUKIN_5_AND_GM_CSF_SIGNALING	0.000507273	0.00604239	0.477271	-0.47815	-1.87838	45
Chen_HF_Rat_S_Lung_0.1_4	Reactome_GOBP	REACTOME_METABOLISM_OF_CARBOHYDRATES_AND_CARBOHYDRATE_DERIVATIVES	0.000504807	0.00604239	0.477271	-0.278342	-1.50223	266
Chen_HF_Rat_S_Lung_0.1_4	Reactome_GOBP	REACTOME_RHOV_GTPASE_CYCLE	0.000507082	0.00604239	0.477271	-0.515282	-1.94005	36
Chen_HF_Rat_S_Lung_0.1_4	Reactome_GOBP	GOBP_REGULATION_OF_CELL_MORPHOGENESIS	0.000178586	0.00617609	0.518848	-0.302187	-1.59905	232
Chen_HF_Rat_S_Lung_0.1_4	Reactome_GOBP	GOBP_REGULATION_OF_RESPONSE_TO_WOUNDING	0.000178564	0.00617609	0.518848	-0.337797	-1.69515	150
Chen_HF_Rat_S_Lung_0.1_4	Reactome_GOBP	GOBP_COPII_COATED_VESICLE_CARGO_LOADING	0.000188627	0.00647835	0.518848	-0.67125	-2.11028	18
Chen_HF_Rat_S_Lung_0.1_4	Reactome_GOBP	GOBP_PROTEIN_TARGETING_TO_LYSOSOME	0.00019045	0.00649618	0.518848	-0.591097	-2.07819	27
Chen_HF_Rat_S_Lung_0.1_4	Reactome_GOBP	REACTOME_SIGNALING_BY_MET	0.000550651	0.00650154	0.477271	-0.389547	-1.758	78
Chen_HF_Rat_S_Lung_0.1_4	Reactome_GOBP	REACTOME_RHO_GTPASES_ACTIVATE_WASPS_AND_WAVES	0.000561847	0.00657606	0.477271	-0.512842	-1.91065	35
Chen_HF_Rat_S_Lung_0.1_4	Reactome_GOBP	REACTOME_INTRA_GOLGI_AND_RETROGRADE_GOLGI_TO_ER_TRAFFIC	0.000594063	0.00688702	0.477271	-0.307222	-1.59445	180
Chen_HF_Rat_S_Lung_0.1_4	Reactome_GOBP	REACTOME_NONSENSE_MEDIATED_DECAY_NMD	0.000598649	0.00688702	0.477271	0.450502	1.77013	60
Chen_HF_Rat_S_Lung_0.1_4	Reactome_GOBP	REACTOME_INTERACTIONS_OF_REV_WITH_HOST_CELLULAR_PROTEINS	0.000606349	0.00691649	0.477271	-0.509443	-1.89799	35
Chen_HF_Rat_S_Lung_0.1_4	Reactome_GOBP	REACTOME_METABOLISM_OF_STEROIDS	0.000618043	0.00695857	0.477271	-0.337837	-1.66527	133
Chen_HF_Rat_S_Lung_0.1_4	Reactome_GOBP	REACTOME_MODULATION_OF_HOST_RESPONSES_BY_IFN_STIMULATED_GENES	0.000625097	0.00695857	0.477271	-0.678724	-2.08297	16
Chen_HF_Rat_S_Lung_0.1_4	Reactome_GOBP	REACTOME_TURBULENT_OSCILLATORY_DISTURBED_FLOW_SHEAR_STRESS_ACTIVATES_SIGNALING_BY_PIEZO1_AND_INTEGRINS_IN_ENDOTHELIAL_CELLS	0.000625548	0.00695857	0.477271	-0.572777	-2.02983	28
Chen_HF_Rat_S_Lung_0.1_4	Reactome_GOBP	REACTOME_NS1_MEDIATED_EFFECTS_ON_HOST_PATHWAYS	0.000637443	0.0069756	0.477271	-0.495128	-1.88922	39
Chen_HF_Rat_S_Lung_0.1_4	Reactome_GOBP	REACTOME_TRAF6_MEDIATED_NF_KB_ACTIVATION	0.000633544	0.0069756	0.477271	-0.629894	-2.03458	19
Chen_HF_Rat_S_Lung_0.1_4	Reactome_GOBP	GOBP_NUCLEOSIDE_TRIPHOSPHATE_BIOSYNTHETIC_PROCESS	0.000213421	0.00713312	0.518848	0.401377	1.78553	107
Chen_HF_Rat_S_Lung_0.1_4	Reactome_GOBP	GOBP_POSITIVE_REGULATION_OF_PROTEIN_LOCALIZATION	0.00021297	0.00713312	0.518848	-0.246303	-1.4049	475
Chen_HF_Rat_S_Lung_0.1_4	Reactome_GOBP	GOBP_PROTEIN_LOCALIZATION_TO_PLASMA_MEMBRANE	0.000212241	0.00713312	0.518848	-0.28577	-1.5447	284
Chen_HF_Rat_S_Lung_0.1_4	Reactome_GOBP	REACTOME_CD28_DEPENDENT_PI3K_AKT_SIGNALING	0.000663198	0.00719891	0.477271	-0.560771	-1.96932	26
Chen_HF_Rat_S_Lung_0.1_4	Reactome_GOBP	GOBP_GLYCOSYLATION	0.000217747	0.00722213	0.518848	-0.306373	-1.6015	222
Chen_HF_Rat_S_Lung_0.1_4	Reactome_GOBP	GOBP_PHOSPHATIDYLINOSITOL_PHOSPHATE_BIOSYNTHETIC_PROCESS	0.000220434	0.00722213	0.518848	-0.458049	-1.91474	53
Chen_HF_Rat_S_Lung_0.1_4	Reactome_GOBP	GOBP_REGULATION_OF_ACTIN_FILAMENT_ORGANIZATION	0.000219897	0.00722213	0.518848	-0.289081	-1.5471	253
Chen_HF_Rat_S_Lung_0.1_4	Reactome_GOBP	GOBP_IMPORT_INTO_NUCLEUS	0.000221994	0.00722568	0.518848	-0.3307	-1.66951	159
Chen_HF_Rat_S_Lung_0.1_4	Reactome_GOBP	GOBP_MAINTENANCE_OF_BLOOD_BRAIN_BARRIER	0.000223486	0.00722701	0.518848	-0.528124	-2.05507	38
Chen_HF_Rat_S_Lung_0.1_4	Reactome_GOBP	GOBP_ANTIMICROBIAL_HUMORAL_RESPONSE	0.000227301	0.00730297	0.518848	0.413711	1.82207	98
Chen_HF_Rat_S_Lung_0.1_4	Reactome_GOBP	REACTOME_REGULATION_OF_SIGNALING_BY_CBL	0.000682638	0.00735065	0.477271	-0.589516	-2.00983	22
Chen_HF_Rat_S_Lung_0.1_4	Reactome_GOBP	GOBP_INTERFERON_ALPHA_PRODUCTION	0.000232235	0.00741366	0.518848	-0.555501	-2.0173	30
Chen_HF_Rat_S_Lung_0.1_4	Reactome_GOBP	GOBP_VESICLE_MEDIATED_TRANSPORT_TO_THE_PLASMA_MEMBRANE	0.000235823	0.00743289	0.518848	-0.333399	-1.67431	153
Chen_HF_Rat_S_Lung_0.1_4	Reactome_GOBP	GOBP_ZINC_ION_TRANSPORT	0.000234546	0.00743289	0.518848	-0.578938	-2.07934	29
Chen_HF_Rat_S_Lung_0.1_4	Reactome_GOBP	REACTOME_NON_INTEGRIN_MEMBRANE_ECM_INTERACTIONS	0.000712737	0.00761384	0.477271	-0.396209	-1.77109	76
Chen_HF_Rat_S_Lung_0.1_4	Reactome_GOBP	REACTOME_SIGNALING_BY_SCF_KIT	0.000727778	0.0077133	0.477271	-0.462649	-1.80656	43
Chen_HF_Rat_S_Lung_0.1_4	Reactome_GOBP	GOBP_TYPE_II_INTERFERON_MEDIATED_SIGNALING_PATHWAY	0.000247179	0.00774184	0.498493	-0.586281	-2.06126	27
Chen_HF_Rat_S_Lung_0.1_4	Reactome_GOBP	GOBP_HEMOSTASIS	0.000254166	0.00791092	0.498493	-0.298212	-1.57802	232
Chen_HF_Rat_S_Lung_0.1_4	Reactome_GOBP	REACTOME_RHOG_GTPASE_CYCLE	0.000756153	0.00795142	0.477271	-0.401711	-1.79065	73
Chen_HF_Rat_S_Lung_0.1_4	Reactome_GOBP	GOBP_LEUKOCYTE_MEDIATED_IMMUNITY	0.000257753	0.00797272	0.498493	-0.257672	-1.42897	375
Chen_HF_Rat_S_Lung_0.1_4	Reactome_GOBP	GOBP_CELL_SUBSTRATE_JUNCTION_ORGANIZATION	0.000263478	0.00804982	0.498493	-0.386974	-1.79452	96
Chen_HF_Rat_S_Lung_0.1_4	Reactome_GOBP	GOBP_NEGATIVE_REGULATION_OF_CELL_SUBSTRATE_ADHESION	0.000262903	0.00804982	0.498493	-0.459839	-1.91788	54
Chen_HF_Rat_S_Lung_0.1_4	Reactome_GOBP	GOBP_MITOCHONDRIAL_TRANSLATION	0.000268095	0.00814094	0.498493	0.385207	1.7549	126
Chen_HF_Rat_S_Lung_0.1_4	Reactome_GOBP	GOBP_OLEFINIC_COMPOUND_METABOLIC_PROCESS	0.000270102	0.00815217	0.498493	0.379599	1.73685	131
Chen_HF_Rat_S_Lung_0.1_4	Reactome_GOBP	REACTOME_SIGNALING_BY_KIT_IN_DISEASE	0.000814167	0.00849511	0.477271	-0.613918	-2.0163	20
Chen_HF_Rat_S_Lung_0.1_4	Reactome_GOBP	REACTOME_INTERLEUKIN_6_SIGNALING	0.000835734	0.00865306	0.477271	-0.728315	-1.957	11
Chen_HF_Rat_S_Lung_0.1_4	Reactome_GOBP	GOBP_GLYCOPROTEIN_BIOSYNTHETIC_PROCESS	0.000292677	0.00878032	0.498493	-0.278703	-1.50809	285
Chen_HF_Rat_S_Lung_0.1_4	Reactome_GOBP	GOBP_EPITHELIAL_CELL_DEVELOPMENT	0.000299236	0.00887021	0.498493	-0.305635	-1.59141	213
Chen_HF_Rat_S_Lung_0.1_4	Reactome_GOBP	GOBP_SPHINGOLIPID_BIOSYNTHETIC_PROCESS	0.000298806	0.00887021	0.498493	-0.362626	-1.71446	105
Chen_HF_Rat_S_Lung_0.1_4	Reactome_GOBP	GOBP_PROTEIN_LOCALIZATION_TO_GOLGI_APPARATUS	0.000305409	0.00899963	0.498493	-0.558073	-2.04294	31
Chen_HF_Rat_S_Lung_0.1_4	Reactome_GOBP	GOBP_IMMUNE_RESPONSE_REGULATING_CELL_SURFACE_RECEPTOR_SIGNALING_PATHWAY	0.000307392	0.00900477	0.498493	-0.270572	-1.48516	304
Chen_HF_Rat_S_Lung_0.1_4	Reactome_GOBP	REACTOME_SIGNALING_BY_BRAF_AND_RAF1_FUSIONS	0.000891945	0.00916457	0.477271	-0.414707	-1.76666	60
Chen_HF_Rat_S_Lung_0.1_4	Reactome_GOBP	REACTOME_CONSTITUTIVE_SIGNALING_BY_ABERRANT_PI3K_IN_CANCER	0.000963961	0.00982949	0.477271	-0.367774	-1.66327	80
Chen_HF_Rat_S_Lung_0.1_4	Reactome_GOBP	REACTOME_CELL_CELL_COMMUNICATION	0.000972467	0.00984165	0.477271	-0.320133	-1.597	142
Chen_HF_Rat_S_Lung_0.1_4	Reactome_GOBP	GOBP_SUBSTRATE_ADHESION_DEPENDENT_CELL_SPREADING	0.000338499	0.00985805	0.498493	-0.384959	-1.78562	95
Chen_HF_Rat_S_Lung_0.1_4	Reactome_GOBP	GOBP_ENDOCRINE_SYSTEM_DEVELOPMENT	0.000340601	0.00986158	0.498493	0.38805	1.73874	115
Chen_HF_Rat_S_Lung_0.1_4	Reactome_GOBP	REACTOME_RIP_MEDIATED_NFKB_ACTIVATION_VIA_ZBP1	0.000985506	0.00989918	0.45506	-0.665506	-2.04241	16
Chen_HF_Rat_S_Lung_0.1_4	Reactome_GOBP	GOBP_CELL_AGGREGATION	0.000347219	0.00993765	0.498493	0.636479	2.03814	22
Chen_HF_Rat_S_Lung_0.1_4	Reactome_GOBP	GOBP_REGULATION_OF_ACTIN_FILAMENT_BUNDLE_ASSEMBLY	0.000346831	0.00993765	0.498493	-0.367334	-1.72033	103
Chen_HF_Rat_S_Lung_0.1_4	Reactome_GOBP	GOBP_POSITIVE_REGULATION_OF_MITOTIC_CELL_CYCLE	0.000358175	0.0101347	0.498493	-0.350841	-1.68083	115
Chen_HF_Rat_S_Lung_0.1_4	Reactome_GOBP	GOBP_STRESS_FIBER_ASSEMBLY	0.000357488	0.0101347	0.498493	-0.356293	-1.70418	111
Chen_HF_Rat_S_Lung_0.1_4	Reactome_GOBP	REACTOME_TRAF3_DEPENDENT_IRF_ACTIVATION_PATHWAY	0.00101894	0.0101592	0.45506	-0.684297	-1.98699	13
Chen_HF_Rat_S_Lung_0.1_4	Reactome_GOBP	GOBP_POSITIVE_REGULATION_OF_ENDOTHELIAL_CELL_MIGRATION	0.000361955	0.0101838	0.498493	-0.371813	-1.77375	109
Chen_HF_Rat_S_Lung_0.1_4	Reactome_GOBP	GOBP_POSITIVE_T_CELL_SELECTION	0.000365051	0.0102132	0.498493	-0.478327	-1.95717	48
Chen_HF_Rat_S_Lung_0.1_4	Reactome_GOBP	GOBP_DNA_TEMPLATED_DNA_REPLICATION	0.000369061	0.0102534	0.498493	-0.328874	-1.65178	152
Chen_HF_Rat_S_Lung_0.1_4	Reactome_GOBP	GOBP_REGULATION_OF_POSTSYNAPTIC_MEMBRANE_NEUROTRANSMITTER_RECEPTOR_LEVELS	0.000370606	0.0102534	0.498493	-0.355974	-1.70266	111
Chen_HF_Rat_S_Lung_0.1_4	Reactome_GOBP	GOBP_POST_GOLGI_VESICLE_MEDIATED_TRANSPORT	0.000374998	0.0103176	0.498493	-0.370281	-1.76645	109
Chen_HF_Rat_S_Lung_0.1_4	Reactome_GOBP	GOBP_PROTEIN_LOCALIZATION_TO_CILIUM	0.000381362	0.0104351	0.498493	0.445188	1.85812	72
Chen_HF_Rat_S_Lung_0.1_4	Reactome_GOBP	GOBP_POSITIVE_REGULATION_OF_CELLULAR_COMPONENT_BIOGENESIS	0.000384464	0.0104625	0.498493	-0.248029	-1.41297	477
Chen_HF_Rat_S_Lung_0.1_4	Reactome_GOBP	REACTOME_SPHINGOLIPID_METABOLISM	0.00106269	0.0105175	0.45506	-0.370496	-1.74134	98
Chen_HF_Rat_S_Lung_0.1_4	Reactome_GOBP	REACTOME_SEMA3A_PAK_DEPENDENT_AXON_REPULSION	0.00107561	0.0105677	0.45506	-0.662887	-2.03437	16
Chen_HF_Rat_S_Lung_0.1_4	Reactome_GOBP	GOBP_REGULATION_OF_CHOLESTEROL_BIOSYNTHETIC_PROCESS	0.000395048	0.0106921	0.498493	-0.575952	-2.02365	26
Chen_HF_Rat_S_Lung_0.1_4	Reactome_GOBP	REACTOME_TRAF6_MEDIATED_IRF7_ACTIVATION	0.00111029	0.0108293	0.45506	-0.656247	-1.98394	15
Chen_HF_Rat_S_Lung_0.1_4	Reactome_GOBP	GOBP_PROTEIN_MODIFICATION_BY_SMALL_PROTEIN_REMOVAL	0.000405037	0.0109032	0.498493	-0.349368	-1.67378	115
Chen_HF_Rat_S_Lung_0.1_4	Reactome_GOBP	GOBP_REGULATION_OF_VASOCONSTRICTION	0.000410816	0.0109993	0.498493	-0.424603	-1.8576	63
Chen_HF_Rat_S_Lung_0.1_4	Reactome_GOBP	GOBP_TISSUE_MIGRATION	0.00041532	0.0110604	0.498493	-0.378566	-1.76164	97
Chen_HF_Rat_S_Lung_0.1_4	Reactome_GOBP	REACTOME_CELLULAR_RESPONSE_TO_STARVATION	0.00114957	0.0111318	0.45506	0.388892	1.69924	100
Chen_HF_Rat_S_Lung_0.1_4	Reactome_GOBP	REACTOME_SARS_COV_1_ACTIVATES_MODULATES_INNATE_IMMUNE_RESPONSES	0.00117213	0.0111892	0.45506	-0.486248	-1.84645	38
Chen_HF_Rat_S_Lung_0.1_4	Reactome_GOBP	REACTOME_SIGNALING_BY_WNT_IN_CANCER	0.00117161	0.0111892	0.45506	-0.503892	-1.83615	33
Chen_HF_Rat_S_Lung_0.1_4	Reactome_GOBP	REACTOME_MITF_M_REGULATED_MELANOCYTE_DEVELOPMENT	0.00122581	0.0116193	0.45506	-0.319436	-1.59571	147
Chen_HF_Rat_S_Lung_0.1_4	Reactome_GOBP	REACTOME_ADENYLATE_CYCLASE_INHIBITORY_PATHWAY	0.00124151	0.0116858	0.45506	-0.678237	-1.96939	13
Chen_HF_Rat_S_Lung_0.1_4	Reactome_GOBP	REACTOME_NF_KB_ACTIVATION_THROUGH_FADD_RIP_1_PATHWAY_MEDIATED_BY_CASPASE_8_AND_10	0.00125019	0.0116858	0.45506	-0.743645	-1.95092	10
Chen_HF_Rat_S_Lung_0.1_4	Reactome_GOBP	REACTOME_BACTERIAL_INFECTION_PATHWAYS	0.00125909	0.0116878	0.45506	-0.40053	-1.76683	69
Chen_HF_Rat_S_Lung_0.1_4	Reactome_GOBP	GOBP_GLYCOSPHINGOLIPID_METABOLIC_PROCESS	0.000444165	0.0117443	0.498493	-0.437083	-1.88605	60
Chen_HF_Rat_S_Lung_0.1_4	Reactome_GOBP	GOBP_LYMPHOCYTE_MIGRATION	0.000446735	0.0117443	0.498493	-0.373155	-1.74491	98
Chen_HF_Rat_S_Lung_0.1_4	Reactome_GOBP	GOBP_PROTEIN_LOCALIZATION_TO_CELL_CELL_JUNCTION	0.000448074	0.0117443	0.498493	-0.573303	-2.01434	26
Chen_HF_Rat_S_Lung_0.1_4	Reactome_GOBP	REACTOME_SIGNALING_BY_PDGF	0.00128738	0.0118686	0.45506	-0.413657	-1.73126	57
Chen_HF_Rat_S_Lung_0.1_4	Reactome_GOBP	GOBP_ORGANOPHOSPHATE_ESTER_TRANSPORT	0.0004574	0.0119259	0.498493	-0.317527	-1.60378	163
Chen_HF_Rat_S_Lung_0.1_4	Reactome_GOBP	GOBP_NEURON_MIGRATION	0.000464547	0.0120492	0.498493	-0.316824	-1.6127	177
Chen_HF_Rat_S_Lung_0.1_4	Reactome_GOBP	GOBP_PEPTIDYL_AMINO_ACID_MODIFICATION	0.000478678	0.0123514	0.498493	-0.25155	-1.41003	404
Chen_HF_Rat_S_Lung_0.1_4	Reactome_GOBP	GOBP_EXTERNAL_ENCAPSULATING_STRUCTURE_ORGANIZATION	0.000483886	0.0124214	0.498493	-0.263898	-1.45321	318
Chen_HF_Rat_S_Lung_0.1_4	Reactome_GOBP	GOBP_POSITIVE_REGULATION_OF_MITOTIC_CELL_CYCLE_PHASE_TRANSITION	0.000500633	0.0127854	0.477271	-0.394022	-1.78851	84
Chen_HF_Rat_S_Lung_0.1_4	Reactome_GOBP	REACTOME_FCGR3A_MEDIATED_IL10_SYNTHESIS	0.00141137	0.0129232	0.45506	-0.459736	-1.78132	42
Chen_HF_Rat_S_Lung_0.1_4	Reactome_GOBP	GOBP_CELL_JUNCTION_ASSEMBLY	0.000509704	0.0129506	0.477271	-0.241394	-1.37998	482
Chen_HF_Rat_S_Lung_0.1_4	Reactome_GOBP	GOBP_RECEPTOR_MEDIATED_ENDOCYTOSIS	0.000513634	0.0129842	0.477271	-0.281661	-1.50739	253
Chen_HF_Rat_S_Lung_0.1_4	Reactome_GOBP	GOBP_ANTIGEN_PROCESSING_AND_PRESENTATION_OF_PEPTIDE_ANTIGEN_VIA_MHC_CLASS_I	0.000518518	0.0130415	0.477271	-0.566353	-1.9912	27
Chen_HF_Rat_S_Lung_0.1_4	Reactome_GOBP	REACTOME_DEVELOPMENTAL_CELL_LINEAGES	0.00145772	0.0132574	0.45506	0.369113	1.6171	101
Chen_HF_Rat_S_Lung_0.1_4	Reactome_GOBP	REACTOME_RAF_ACTIVATION	0.00147385	0.0133141	0.45506	-0.498057	-1.7919	32
Chen_HF_Rat_S_Lung_0.1_4	Reactome_GOBP	REACTOME_SIGNALING_BY_PTK6	0.00149104	0.0133796	0.45506	-0.418241	-1.716	54
Chen_HF_Rat_S_Lung_0.1_4	Reactome_GOBP	REACTOME_CLASS_I_MHC_MEDIATED_ANTIGEN_PROCESSING_PRESENTATION	0.00150511	0.0134164	0.45506	-0.248298	-1.38349	344
Chen_HF_Rat_S_Lung_0.1_4	Reactome_GOBP	GOBP_REGULATION_OF_ESTABLISHMENT_OF_PROTEIN_LOCALIZATION	0.000540398	0.0135098	0.477271	-0.237359	-1.35985	490
Chen_HF_Rat_S_Lung_0.1_4	Reactome_GOBP	GOBP_SPHINGOLIPID_METABOLIC_PROCESS	0.000542561	0.0135098	0.477271	-0.327333	-1.65187	157
Chen_HF_Rat_S_Lung_0.1_4	Reactome_GOBP	GOBP_PHOSPHATIDYLINOSITOL_METABOLIC_PROCESS	0.000550498	0.0136392	0.477271	-0.325632	-1.62096	142
Chen_HF_Rat_S_Lung_0.1_4	Reactome_GOBP	REACTOME_REGULATION_OF_GLUCOKINASE_BY_GLUCOKINASE_REGULATORY_PROTEIN	0.00154348	0.0136679	0.45506	-0.497602	-1.79026	32
Chen_HF_Rat_S_Lung_0.1_4	Reactome_GOBP	GOBP_POSITIVE_REGULATION_OF_MUSCLE_HYPERTROPHY	0.000570191	0.0140572	0.477271	-0.567301	-1.99325	26
Chen_HF_Rat_S_Lung_0.1_4	Reactome_GOBP	REACTOME_ZBP1_DAI_MEDIATED_INDUCTION_OF_TYPE_I_IFNS	0.00160551	0.0141243	0.45506	-0.601049	-1.94142	19
Chen_HF_Rat_S_Lung_0.1_4	Reactome_GOBP	REACTOME_CYTOSOLIC_TRNA_AMINOACYLATION	0.00163252	0.0141766	0.45506	-0.562854	-1.94488	23
Chen_HF_Rat_S_Lung_0.1_4	Reactome_GOBP	REACTOME_MHC_CLASS_II_ANTIGEN_PRESENTATION	0.00163249	0.0141766	0.45506	-0.339613	-1.59907	104
Chen_HF_Rat_S_Lung_0.1_4	Reactome_GOBP	REACTOME_DAG_AND_IP3_SIGNALING	0.00168081	0.0145024	0.45506	-0.470343	-1.79465	39
Chen_HF_Rat_S_Lung_0.1_4	Reactome_GOBP	GOBP_MEIOTIC_SPINDLE_ORGANIZATION	0.000596587	0.0145665	0.477271	-0.628375	-2.03972	20
Chen_HF_Rat_S_Lung_0.1_4	Reactome_GOBP	GOBP_PEPTIDYL_TYROSINE_MODIFICATION	0.000596701	0.0145665	0.477271	-0.344816	-1.67134	126
Chen_HF_Rat_S_Lung_0.1_4	Reactome_GOBP	GOBP_FOCAL_ADHESION_ASSEMBLY	0.000615929	0.0149626	0.477271	-0.384583	-1.73161	79
Chen_HF_Rat_S_Lung_0.1_4	Reactome_GOBP	GOBP_CELLULAR_RESPIRATION	0.000623488	0.0150727	0.477271	0.333614	1.60276	196
Chen_HF_Rat_S_Lung_0.1_4	Reactome_GOBP	REACTOME_RHOC_GTPASE_CYCLE	0.00178199	0.0152775	0.45506	-0.380051	-1.70592	74
Chen_HF_Rat_S_Lung_0.1_4	Reactome_GOBP	GOBP_CELL_GROWTH	0.000639991	0.0153229	0.477271	-0.242495	-1.37367	459
Chen_HF_Rat_S_Lung_0.1_4	Reactome_GOBP	GOBP_MUCOCILIARY_CLEARANCE	0.00063911	0.0153229	0.477271	0.765197	2.01511	11
Chen_HF_Rat_S_Lung_0.1_4	Reactome_GOBP	REACTOME_METAL_ION_SLC_TRANSPORTERS	0.00182712	0.0154056	0.45506	-0.559992	-1.93499	23
Chen_HF_Rat_S_Lung_0.1_4	Reactome_GOBP	REACTOME_SUMOYLATION_OF_DNA_DAMAGE_RESPONSE_AND_REPAIR_PROTEINS	0.00183115	0.0154056	0.45506	-0.379361	-1.70282	74
Chen_HF_Rat_S_Lung_0.1_4	Reactome_GOBP	REACTOME_TRANSPORT_OF_MATURE_MRNAS_DERIVED_FROM_INTRONLESS_TRANSCRIPTS	0.00183127	0.0154056	0.45506	-0.45369	-1.7579	42
Chen_HF_Rat_S_Lung_0.1_4	Reactome_GOBP	REACTOME_CHOLESTEROL_BIOSYNTHESIS	0.00185311	0.0154925	0.45506	-0.527417	-1.85219	26
Chen_HF_Rat_S_Lung_0.1_4	Reactome_GOBP	GOBP_POSITIVE_REGULATION_OF_CELL_CYCLE	0.000652596	0.0155499	0.477271	-0.267873	-1.46741	298
Chen_HF_Rat_S_Lung_0.1_4	Reactome_GOBP	GOBP_ERBB_SIGNALING_PATHWAY	0.000662513	0.015711	0.477271	-0.338238	-1.66092	132
Chen_HF_Rat_S_Lung_0.1_4	Reactome_GOBP	GOBP_PHOSPHATIDYLINOSITOL_3_KINASE_PROTEIN_KINASE_B_SIGNAL_TRANSDUCTION	0.000679174	0.0158666	0.477271	-0.268752	-1.47481	303
Chen_HF_Rat_S_Lung_0.1_4	Reactome_GOBP	GOBP_REGULATION_OF_AUTOPHAGOSOME_MATURATION	0.000672924	0.0158666	0.477271	-0.676584	-2.06343	16
Chen_HF_Rat_S_Lung_0.1_4	Reactome_GOBP	GOBP_REGULATION_OF_AUTOPHAGY	0.000681816	0.0158666	0.477271	-0.253534	-1.40094	346
Chen_HF_Rat_S_Lung_0.1_4	Reactome_GOBP	GOBP_RESPONSE_TO_LECTIN	0.000681058	0.0158666	0.477271	-0.609736	-2.01362	21
Chen_HF_Rat_S_Lung_0.1_4	Reactome_GOBP	GOBP_STEROID_BIOSYNTHETIC_PROCESS	0.000689693	0.0159752	0.477271	-0.320313	-1.60161	144
Chen_HF_Rat_S_Lung_0.1_4	Reactome_GOBP	REACTOME_CELL_SURFACE_INTERACTIONS_AT_THE_VASCULAR_WALL	0.00195319	0.0161954	0.431708	-0.320231	-1.55718	125
Chen_HF_Rat_S_Lung_0.1_4	Reactome_GOBP	REACTOME_MATURATION_OF_SARS_COV_2_SPIKE_PROTEIN	0.00196126	0.0161954	0.431708	-0.474336	-1.80121	38
Chen_HF_Rat_S_Lung_0.1_4	Reactome_GOBP	GOBP_AXON_DEVELOPMENT	0.000718689	0.0165698	0.477271	-0.243477	-1.38704	477
Chen_HF_Rat_S_Lung_0.1_4	Reactome_GOBP	REACTOME_SUMOYLATION_OF_UBIQUITINYLATION_PROTEINS	0.0020541	0.0168586	0.431708	-0.473711	-1.79884	38
Chen_HF_Rat_S_Lung_0.1_4	Reactome_GOBP	GOBP_DEVELOPMENTAL_GROWTH_INVOLVED_IN_MORPHOGENESIS	0.000739898	0.0169802	0.477271	-0.286717	-1.50584	225
Chen_HF_Rat_S_Lung_0.1_4	Reactome_GOBP	REACTOME_RHOA_GTPASE_CYCLE	0.00210101	0.0171391	0.431708	-0.304924	-1.52209	146
Chen_HF_Rat_S_Lung_0.1_4	Reactome_GOBP	GOBP_AUTOPHAGOSOME_ORGANIZATION	0.000751066	0.0171574	0.477271	-0.347213	-1.66753	118
Chen_HF_Rat_S_Lung_0.1_4	Reactome_GOBP	GOBP_REGULATION_OF_SUPRAMOLECULAR_FIBER_ORGANIZATION	0.000764526	0.0173851	0.477271	-0.250623	-1.39555	371
Chen_HF_Rat_S_Lung_0.1_4	Reactome_GOBP	GOBP_REGULATION_OF_INSULIN_LIKE_GROWTH_FACTOR_RECEPTOR_SIGNALING_PATHWAY	0.000769649	0.0174221	0.477271	0.640967	1.97018	19
Chen_HF_Rat_S_Lung_0.1_4	Reactome_GOBP	REACTOME_CA_DEPENDENT_EVENTS	0.0021802	0.0176336	0.431708	-0.4808	-1.79128	35
Chen_HF_Rat_S_Lung_0.1_4	Reactome_GOBP	REACTOME_SUMOYLATION	0.00218783	0.0176336	0.431708	-0.291569	-1.47603	166
Chen_HF_Rat_S_Lung_0.1_4	Reactome_GOBP	GOBP_GLYCOSPHINGOLIPID_BIOSYNTHETIC_PROCESS	0.000784007	0.0176668	0.477271	-0.507422	-1.93433	35
Chen_HF_Rat_S_Lung_0.1_4	Reactome_GOBP	GOBP_ADHERENS_JUNCTION_ASSEMBLY	0.000790862	0.017741	0.477271	-0.685418	-2.00198	14
Chen_HF_Rat_S_Lung_0.1_4	Reactome_GOBP	GOBP_PHOSPHOLIPID_TRANSLOCATION	0.00079507	0.0177554	0.477271	-0.43976	-1.83414	54
Chen_HF_Rat_S_Lung_0.1_4	Reactome_GOBP	GOBP_POSITIVE_REGULATION_OF_INTERFERON_ALPHA_PRODUCTION	0.000812247	0.018058	0.477271	-0.583094	-2.02136	25
Chen_HF_Rat_S_Lung_0.1_4	Reactome_GOBP	GOBP_RRNA_MODIFICATION	0.000821597	0.0181847	0.477271	0.552232	1.92394	31
Chen_HF_Rat_S_Lung_0.1_4	Reactome_GOBP	GOBP_FOREBRAIN_GENERATION_OF_NEURONS	0.000827739	0.0182396	0.477271	-0.400493	-1.79481	73
Chen_HF_Rat_S_Lung_0.1_4	Reactome_GOBP	REACTOME_STRIATED_MUSCLE_CONTRACTION	0.0023072	0.0184851	0.431708	0.497782	1.7226	34
Chen_HF_Rat_S_Lung_0.1_4	Reactome_GOBP	REACTOME_MISCELLANEOUS_TRANSPORT_AND_BINDING_EVENTS	0.00232507	0.018518	0.431708	-0.553427	-1.91231	23
Chen_HF_Rat_S_Lung_0.1_4	Reactome_GOBP	GOBP_POSITIVE_REGULATION_OF_CELL_CYCLE_PROCESS	0.000852405	0.0186968	0.477271	-0.28218	-1.49743	234
Chen_HF_Rat_S_Lung_0.1_4	Reactome_GOBP	GOBP_POSITIVE_REGULATION_OF_VIRAL_PROCESS	0.000855998	0.0186968	0.477271	-0.432465	-1.8078	53
Chen_HF_Rat_S_Lung_0.1_4	Reactome_GOBP	GOBP_BIOLOGICAL_PROCESS_INVOLVED_IN_SYMBIOTIC_INTERACTION	0.000867834	0.0188726	0.477271	-0.302111	-1.54069	185
Chen_HF_Rat_S_Lung_0.1_4	Reactome_GOBP	REACTOME_RECYCLING_PATHWAY_OF_L1	0.00238603	0.0188918	0.431708	-0.45552	-1.73809	39
Chen_HF_Rat_S_Lung_0.1_4	Reactome_GOBP	GOBP_NEGATIVE_REGULATION_OF_RESPONSE_TO_WOUNDING	0.000878649	0.0190247	0.477271	-0.383372	-1.73714	85
Chen_HF_Rat_S_Lung_0.1_4	Reactome_GOBP	GOBP_REGULATION_OF_CARTILAGE_DEVELOPMENT	0.000885553	0.0190911	0.477271	0.429915	1.79437	72
Chen_HF_Rat_S_Lung_0.1_4	Reactome_GOBP	GOBP_VASCULAR_PROCESS_IN_CIRCULATORY_SYSTEM	0.000894881	0.0192091	0.477271	-0.27722	-1.49261	258
Chen_HF_Rat_S_Lung_0.1_4	Reactome_GOBP	GOBP_HOMOTYPIC_CELL_CELL_ADHESION	0.000900637	0.0192497	0.477271	-0.365907	-1.69725	95
Chen_HF_Rat_S_Lung_0.1_4	Reactome_GOBP	REACTOME_EPH_EPHRIN_SIGNALING	0.0024809	0.019528	0.431708	-0.358733	-1.65342	88
Chen_HF_Rat_S_Lung_0.1_4	Reactome_GOBP	GOBP_REGULATION_OF_CILIUM_DEPENDENT_CELL_MOTILITY	0.000918378	0.019545	0.477271	0.58017	1.94737	27
Chen_HF_Rat_S_Lung_0.1_4	Reactome_GOBP	REACTOME_GROWTH_HORMONE_RECEPTOR_SIGNALING	0.00258582	0.0202356	0.431708	-0.551045	-1.90408	23
Chen_HF_Rat_S_Lung_0.1_4	Reactome_GOBP	REACTOME_GLYCOSAMINOGLYCAN_METABOLISM	0.00263307	0.0203685	0.431708	-0.322392	-1.55399	120
Chen_HF_Rat_S_Lung_0.1_4	Reactome_GOBP	REACTOME_MITOTIC_TELOPHASE_CYTOKINESIS	0.00262324	0.0203685	0.431708	-0.650672	-1.88935	13
Chen_HF_Rat_S_Lung_0.1_4	Reactome_GOBP	GOBP_VESICLE_MEDIATED_TRANSPORT_BETWEEN_ENDOSOMAL_COMPARTMENTS	0.000964715	0.0204437	0.477271	-0.473336	-1.91168	45
Chen_HF_Rat_S_Lung_0.1_4	Reactome_GOBP	GOBP_MITOCHONDRIAL_GENE_EXPRESSION	0.000995348	0.0210035	0.45506	0.340088	1.59321	163
Chen_HF_Rat_S_Lung_0.1_4	Reactome_GOBP	REACTOME_SIGNALING_BY_ALK_IN_CANCER	0.00275895	0.0212203	0.431708	-0.353529	-1.62944	88
Chen_HF_Rat_S_Lung_0.1_4	Reactome_GOBP	GOBP_T_CELL_LINEAGE_COMMITMENT	0.00102499	0.0215378	0.45506	-0.484358	-1.89139	39
Chen_HF_Rat_S_Lung_0.1_4	Reactome_GOBP	GOBP_PROTEIN_TARGETING	0.00104287	0.0218215	0.45506	-0.258959	-1.41955	305
Chen_HF_Rat_S_Lung_0.1_4	Reactome_GOBP	GOBP_REGULATION_OF_RNA_SPLICING	0.00105107	0.0219009	0.45506	0.337859	1.58965	176
Chen_HF_Rat_S_Lung_0.1_4	Reactome_GOBP	GOBP_REGULATION_OF_WOUND_HEALING	0.00106744	0.0221494	0.45506	-0.337041	-1.61936	114
Chen_HF_Rat_S_Lung_0.1_4	Reactome_GOBP	GOBP_PROTEIN_REFOLDING	0.00108652	0.0224518	0.45506	0.582015	1.9094	25
Chen_HF_Rat_S_Lung_0.1_4	Reactome_GOBP	REACTOME_DNA_DAMAGE_BYPASS	0.00297588	0.0227588	0.431708	-0.434213	-1.70578	45
Chen_HF_Rat_S_Lung_0.1_4	Reactome_GOBP	GOBP_HYALURONAN_CATABOLIC_PROCESS	0.00111781	0.0230029	0.45506	-0.670967	-1.95977	14
Chen_HF_Rat_S_Lung_0.1_4	Reactome_GOBP	REACTOME_RAF_INDEPENDENT_MAPK1_3_ACTIVATION	0.00306386	0.0230389	0.431708	-0.544304	-1.88078	23
Chen_HF_Rat_S_Lung_0.1_4	Reactome_GOBP	REACTOME_RRNA_PROCESSING	0.00304965	0.0230389	0.431708	0.331182	1.5377	141
Chen_HF_Rat_S_Lung_0.1_4	Reactome_GOBP	REACTOME_SPHINGOLIPID_DE_NOVO_BIOSYNTHESIS	0.00304885	0.0230389	0.431708	-0.46598	-1.75443	36
Chen_HF_Rat_S_Lung_0.1_4	Reactome_GOBP	REACTOME_SIGNAL_REGULATORY_PROTEIN_FAMILY_INTERACTIONS	0.0031166	0.0233053	0.431708	-0.62441	-1.91628	16
Chen_HF_Rat_S_Lung_0.1_4	Reactome_GOBP	GOBP_RESPONSE_TO_L_LEUCINE	0.00113832	0.0233285	0.45506	-0.670545	-1.95854	14
Chen_HF_Rat_S_Lung_0.1_4	Reactome_GOBP	GOBP_POSITIVE_REGULATION_OF_CYTOKINE_PRODUCTION	0.00115094	0.0234905	0.45506	-0.238563	-1.35047	442
Chen_HF_Rat_S_Lung_0.1_4	Reactome_GOBP	GOBP_MRNA_SPLICE_SITE_RECOGNITION	0.00116139	0.023511	0.45506	0.556854	1.92995	30
Chen_HF_Rat_S_Lung_0.1_4	Reactome_GOBP	GOBP_REGULATION_OF_CYTOPLASMIC_PATTERN_RECOGNITION_RECEPTOR_SIGNALING_PATHWAY	0.00116073	0.023511	0.45506	-0.330519	-1.60051	124
Chen_HF_Rat_S_Lung_0.1_4	Reactome_GOBP	GOBP_CELL_SURFACE_RECEPTOR_SIGNALING_PATHWAY_VIA_STAT	0.00119859	0.0239054	0.45506	-0.32736	-1.59926	130
Chen_HF_Rat_S_Lung_0.1_4	Reactome_GOBP	GOBP_NUCLEOTIDE_TRANSMEMBRANE_TRANSPORT	0.00120007	0.0239054	0.45506	-0.573124	-1.9868	25
Chen_HF_Rat_S_Lung_0.1_4	Reactome_GOBP	GOBP_POSITIVE_REGULATION_OF_VASCULATURE_DEVELOPMENT	0.00119333	0.0239054	0.45506	-0.312844	-1.57318	155
Chen_HF_Rat_S_Lung_0.1_4	Reactome_GOBP	GOBP_REGULATION_OF_KIDNEY_DEVELOPMENT	0.00119685	0.0239054	0.45506	0.523041	1.86463	35
Chen_HF_Rat_S_Lung_0.1_4	Reactome_GOBP	GOBP_ICOSANOID_METABOLIC_PROCESS	0.00120705	0.0239346	0.45506	0.385116	1.6955	96
Chen_HF_Rat_S_Lung_0.1_4	Reactome_GOBP	GOBP_REGULATION_OF_BRANCHING_INVOLVED_IN_URETERIC_BUD_MORPHOGENESIS	0.00121436	0.0239346	0.45506	0.621809	1.95344	21
Chen_HF_Rat_S_Lung_0.1_4	Reactome_GOBP	GOBP_RETROGRADE_TRANSPORT_ENDOSOME_TO_GOLGI	0.00121596	0.0239346	0.45506	-0.362523	-1.68698	97
Chen_HF_Rat_S_Lung_0.1_4	Reactome_GOBP	GOBP_TAXIS	0.00123041	0.0241237	0.45506	-0.244713	-1.37167	402
Chen_HF_Rat_S_Lung_0.1_4	Reactome_GOBP	REACTOME_HYALURONAN_UPTAKE_AND_DEGRADATION	0.00324535	0.0241339	0.431708	-0.692083	-1.85965	11
Chen_HF_Rat_S_Lung_0.1_4	Reactome_GOBP	REACTOME_CARGO_RECOGNITION_FOR_CLATHRIN_MEDIATED_ENDOCYTOSIS	0.0033336	0.024654	0.431708	-0.327827	-1.53531	101
Chen_HF_Rat_S_Lung_0.1_4	Reactome_GOBP	REACTOME_DAP12_SIGNALING	0.00337672	0.0248364	0.431708	-0.52108	-1.84663	28
Chen_HF_Rat_S_Lung_0.1_4	Reactome_GOBP	GOBP_TRANSITION_METAL_ION_TRANSPORT	0.00127898	0.0249777	0.45506	-0.366806	-1.68037	89
Chen_HF_Rat_S_Lung_0.1_4	Reactome_GOBP	GOBP_PROTEIN_LOCALIZATION_TO_LYSOSOME	0.00129176	0.0251288	0.45506	-0.449561	-1.83947	48
Chen_HF_Rat_S_Lung_0.1_4	Reactome_GOBP	REACTOME_RHO_GTPASES_ACTIVATE_FORMINS	0.00349839	0.0255915	0.431708	-0.311216	-1.51335	125
Chen_HF_Rat_S_Lung_0.1_4	Reactome_GOBP	GOBP_PROTEIN_POLYUBIQUITINATION	0.00133752	0.0259177	0.45506	-0.269012	-1.43628	241
Chen_HF_Rat_S_Lung_0.1_4	Reactome_GOBP	GOBP_CD4_POSITIVE_OR_CD8_POSITIVE_ALPHA_BETA_T_CELL_LINEAGE_COMMITMENT	0.00136755	0.0263198	0.45506	-0.511528	-1.9394	34
Chen_HF_Rat_S_Lung_0.1_4	Reactome_GOBP	GOBP_VESICLE_DOCKING_INVOLVED_IN_EXOCYTOSIS	0.00136884	0.0263198	0.45506	-0.48456	-1.88556	38
Chen_HF_Rat_S_Lung_0.1_4	Reactome_GOBP	GOBP_MDA_5_SIGNALING_PATHWAY	0.00137425	0.0263221	0.45506	-0.7477	-1.97662	10
Chen_HF_Rat_S_Lung_0.1_4	Reactome_GOBP	REACTOME_MET_ACTIVATES_RAP1_AND_RAC1	0.0036374	0.0264645	0.431708	-0.688287	-1.84945	11
Chen_HF_Rat_S_Lung_0.1_4	Reactome_GOBP	GOBP_DEVELOPMENTAL_CELL_GROWTH	0.00139125	0.0265365	0.45506	-0.28714	-1.49511	213
Chen_HF_Rat_S_Lung_0.1_4	Reactome_GOBP	GOBP_REGULATION_OF_INTEGRIN_MEDIATED_SIGNALING_PATHWAY	0.0013961	0.0265365	0.45506	-0.581963	-1.93451	22
Chen_HF_Rat_S_Lung_0.1_4	Reactome_GOBP	GOBP_VASCULAR_ENDOTHELIAL_GROWTH_FACTOR_RECEPTOR_SIGNALING_PATHWAY	0.00141497	0.026793	0.45506	-0.419081	-1.77244	56
Chen_HF_Rat_S_Lung_0.1_4	Reactome_GOBP	GOBP_PROTEASOME_MEDIATED_UBIQUITIN_DEPENDENT_PROTEIN_CATABOLIC_PROCESS	0.0014345	0.0270599	0.45506	-0.236627	-1.34439	446
Chen_HF_Rat_S_Lung_0.1_4	Reactome_GOBP	GOBP_T_CELL_MIGRATION	0.00144445	0.0271447	0.45506	-0.398147	-1.75345	67
Chen_HF_Rat_S_Lung_0.1_4	Reactome_GOBP	GOBP_B_CELL_RECEPTOR_SIGNALING_PATHWAY	0.00146174	0.0273665	0.45506	-0.419981	-1.80542	59
Chen_HF_Rat_S_Lung_0.1_4	Reactome_GOBP	REACTOME_PI3K_AKT_SIGNALING_IN_CANCER	0.00383888	0.0276016	0.431708	-0.327784	-1.54303	105
Chen_HF_Rat_S_Lung_0.1_4	Reactome_GOBP	REACTOME_SIGNALING_BY_HIPPO	0.00385521	0.0276016	0.431708	-0.565704	-1.85795	20
Chen_HF_Rat_S_Lung_0.1_4	Reactome_GOBP	REACTOME_SYNTHESIS_OF_PIPS_AT_THE_GOLGI_MEMBRANE	0.00383509	0.0276016	0.431708	-0.610982	-1.89104	17
Chen_HF_Rat_S_Lung_0.1_4	Reactome_GOBP	REACTOME_DCC_MEDIATED_ATTRACTIVE_SIGNALING	0.00390285	0.0277772	0.431708	-0.63502	-1.8439	13
Chen_HF_Rat_S_Lung_0.1_4	Reactome_GOBP	REACTOME_ERKS_ARE_INACTIVATED	0.003921	0.0277772	0.407018	-0.663154	-1.86345	12
Chen_HF_Rat_S_Lung_0.1_4	Reactome_GOBP	GOBP_INTRACELLULAR_RECEPTOR_SIGNALING_PATHWAY	0.00149736	0.0278821	0.45506	-0.247451	-1.38305	384
Chen_HF_Rat_S_Lung_0.1_4	Reactome_GOBP	GOBP_POSITIVE_REGULATION_OF_INTRACELLULAR_TRANSPORT	0.00150048	0.0278821	0.45506	-0.323746	-1.5816	130
Chen_HF_Rat_S_Lung_0.1_4	Reactome_GOBP	GOBP_MESENCHYMAL_CELL_MIGRATION	0.00152407	0.0282152	0.45506	-0.418504	-1.77883	58
Chen_HF_Rat_S_Lung_0.1_4	Reactome_GOBP	GOBP_REGULATION_OF_PROTEIN_LOCALIZATION_TO_MEMBRANE	0.00153279	0.0282715	0.45506	-0.293395	-1.49772	188
Chen_HF_Rat_S_Lung_0.1_4	Reactome_GOBP	REACTOME_TCR_SIGNALING	0.00401989	0.0283287	0.407018	-0.340878	-1.59378	94
Chen_HF_Rat_S_Lung_0.1_4	Reactome_GOBP	GOBP_PHOSPHOLIPID_BIOSYNTHETIC_PROCESS	0.00159652	0.0292303	0.45506	-0.277773	-1.46382	230
Chen_HF_Rat_S_Lung_0.1_4	Reactome_GOBP	GOBP_REGULATION_OF_ENDOTHELIAL_CELL_MIGRATION	0.00159149	0.0292303	0.45506	-0.298339	-1.51543	168
Chen_HF_Rat_S_Lung_0.1_4	Reactome_GOBP	GOBP_HYPOTHALAMUS_CELL_DIFFERENTIATION	0.00160488	0.0292759	0.45506	-0.74294	-1.96404	10
Chen_HF_Rat_S_Lung_0.1_4	Reactome_GOBP	GOBP_GLUTATHIONE_METABOLIC_PROCESS	0.00161391	0.0293331	0.45506	0.468507	1.78199	47
Chen_HF_Rat_S_Lung_0.1_4	Reactome_GOBP	GOBP_VESICLE_LOCALIZATION	0.00162415	0.0294119	0.45506	-0.286694	-1.48848	205
Chen_HF_Rat_S_Lung_0.1_4	Reactome_GOBP	GOBP_XENOBIOTIC_METABOLIC_PROCESS	0.00163006	0.0294119	0.45506	0.378096	1.65536	94
Chen_HF_Rat_S_Lung_0.1_4	Reactome_GOBP	GOBP_NEPHRON_TUBULE_FORMATION	0.00164409	0.0294714	0.45506	0.620122	1.9061	19
Chen_HF_Rat_S_Lung_0.1_4	Reactome_GOBP	GOBP_REGULATION_OF_PATTERN_RECOGNITION_RECEPTOR_SIGNALING_PATHWAY	0.00164519	0.0294714	0.45506	-0.300904	-1.53738	176
Chen_HF_Rat_S_Lung_0.1_4	Reactome_GOBP	REACTOME_CELL_EXTRACELLULAR_MATRIX_INTERACTIONS	0.00420854	0.0295036	0.407018	-0.617682	-1.89564	16
Chen_HF_Rat_S_Lung_0.1_4	Reactome_GOBP	GOBP_REGULATION_OF_RELEASE_OF_SEQUESTERED_CALCIUM_ION_INTO_CYTOSOL_BY_SARCOPLASMIC_RETICULUM	0.00165965	0.0296238	0.45506	0.530858	1.85609	32
Chen_HF_Rat_S_Lung_0.1_4	Reactome_GOBP	REACTOME_TRNA_AMINOACYLATION	0.00425409	0.0296684	0.407018	-0.453349	-1.74751	41
Chen_HF_Rat_S_Lung_0.1_4	Reactome_GOBP	GOBP_AXON_EXTENSION	0.00171227	0.0301311	0.45506	-0.347617	-1.64425	106
Chen_HF_Rat_S_Lung_0.1_4	Reactome_GOBP	GOBP_GLYCOSAMINOGLYCAN_CATABOLIC_PROCESS	0.00170839	0.0301311	0.45506	-0.585687	-1.9342	21
Chen_HF_Rat_S_Lung_0.1_4	Reactome_GOBP	GOBP_GOLGI_TO_VACUOLE_TRANSPORT	0.00169817	0.0301311	0.45506	-0.61759	-1.94158	18
Chen_HF_Rat_S_Lung_0.1_4	Reactome_GOBP	GOBP_T_HELPER_CELL_LINEAGE_COMMITMENT	0.00170948	0.0301311	0.45506	-0.5252	-1.86659	28
Chen_HF_Rat_S_Lung_0.1_4	Reactome_GOBP	GOBP_POSITIVE_REGULATION_OF_G1_S_TRANSITION_OF_MITOTIC_CELL_CYCLE	0.00173538	0.0304302	0.45506	-0.45588	-1.81376	42
Chen_HF_Rat_S_Lung_0.1_4	Reactome_GOBP	GOBP_ENDOSOMAL_VESICLE_FUSION	0.00179463	0.0313589	0.45506	-0.658786	-1.92419	14
Chen_HF_Rat_S_Lung_0.1_4	Reactome_GOBP	GOBP_REGULATION_OF_COAGULATION	0.00180216	0.0313803	0.45506	-0.389641	-1.72329	69
Chen_HF_Rat_S_Lung_0.1_4	Reactome_GOBP	GOBP_REGULATION_OF_ACTIN_FILAMENT_LENGTH	0.00182538	0.0316738	0.45506	-0.306664	-1.53336	144
Chen_HF_Rat_S_Lung_0.1_4	Reactome_GOBP	REACTOME_MET_PROMOTES_CELL_MOTILITY	0.00457183	0.03172	0.407018	-0.435477	-1.67274	40
Chen_HF_Rat_S_Lung_0.1_4	Reactome_GOBP	GOBP_MAST_CELL_ACTIVATION_INVOLVED_IN_IMMUNE_RESPONSE	0.00183591	0.031746	0.45506	-0.419162	-1.75218	53
Chen_HF_Rat_S_Lung_0.1_4	Reactome_GOBP	GOBP_ANTIMICROBIAL_HUMORAL_IMMUNE_RESPONSE_MEDIATED_BY_ANTIMICROBIAL_PEPTIDE	0.00186053	0.0320171	0.45506	0.416696	1.74602	73
Chen_HF_Rat_S_Lung_0.1_4	Reactome_GOBP	GOBP_PLASMA_MEMBRANE_ORGANIZATION	0.00186445	0.0320171	0.45506	-0.303305	-1.53328	156
Chen_HF_Rat_S_Lung_0.1_4	Reactome_GOBP	REACTOME_CO_INHIBITION_BY_CTLA4	0.0046723	0.0322508	0.407018	-0.556514	-1.86739	21
Chen_HF_Rat_S_Lung_0.1_4	Reactome_GOBP	GOBP_NEURON_PROJECTION_GUIDANCE	0.00189307	0.0322858	0.45506	-0.277979	-1.45202	220
Chen_HF_Rat_S_Lung_0.1_4	Reactome_GOBP	GOBP_RESPONSE_TO_TOXIC_SUBSTANCE	0.00189225	0.0322858	0.45506	0.310319	1.50573	215
Chen_HF_Rat_S_Lung_0.1_4	Reactome_GOBP	GOBP_REGULATION_OF_RIG_I_SIGNALING_PATHWAY	0.00192061	0.0326439	0.45506	-0.581477	-1.9203	21
Chen_HF_Rat_S_Lung_0.1_4	Reactome_GOBP	GOBP_RIBONUCLEOSIDE_METABOLIC_PROCESS	0.00194634	0.0329686	0.45506	-0.549504	-1.85874	23
Chen_HF_Rat_S_Lung_0.1_4	Reactome_GOBP	GOBP_CELL_CYCLE_PHASE_TRANSITION	0.00197167	0.0332844	0.431708	-0.228311	-1.30908	492
Chen_HF_Rat_S_Lung_0.1_4	Reactome_GOBP	GOBP_CELL_CELL_JUNCTION_ORGANIZATION	0.00199777	0.033498	0.431708	-0.278317	-1.44005	206
Chen_HF_Rat_S_Lung_0.1_4	Reactome_GOBP	GOBP_REGULATION_OF_MITOTIC_CELL_CYCLE_PHASE_TRANSITION	0.0019938	0.033498	0.431708	-0.259711	-1.42519	303
Chen_HF_Rat_S_Lung_0.1_4	Reactome_GOBP	REACTOME_DEVELOPMENTAL_LINEAGE_OF_MULTIPOTENT_PANCREATIC_PROGENITOR_CELLS	0.00493182	0.0336966	0.407018	0.625525	1.81529	16
Chen_HF_Rat_S_Lung_0.1_4	Reactome_GOBP	REACTOME_FCERI_MEDIATED_CA_2_MOBILIZATION	0.00492301	0.0336966	0.407018	-0.460783	-1.7167	35
Chen_HF_Rat_S_Lung_0.1_4	Reactome_GOBP	GOBP_NUCLEAR_TRANSPORT	0.00202788	0.0338365	0.431708	-0.259481	-1.42393	303
Chen_HF_Rat_S_Lung_0.1_4	Reactome_GOBP	GOBP_REGULATION_OF_MICROGLIAL_CELL_ACTIVATION	0.00203155	0.0338365	0.431708	-0.611273	-1.92172	18
Chen_HF_Rat_S_Lung_0.1_4	Reactome_GOBP	GOBP_MITOTIC_CELL_CYCLE_PHASE_TRANSITION	0.00204863	0.0340072	0.431708	-0.243787	-1.36256	393
Chen_HF_Rat_S_Lung_0.1_4	Reactome_GOBP	REACTOME_ACTIVATION_OF_NMDA_RECEPTORS_AND_POSTSYNAPTIC_EVENTS	0.00502768	0.034178	0.407018	-0.35259	-1.61782	84
Chen_HF_Rat_S_Lung_0.1_4	Reactome_GOBP	GOBP_3_UTR_MEDIATED_MRNA_DESTABILIZATION	0.00208202	0.0344216	0.431708	0.59763	1.81008	18
Chen_HF_Rat_S_Lung_0.1_4	Reactome_GOBP	GOBP_CELL_ACTIVATION_INVOLVED_IN_IMMUNE_RESPONSE	0.00209892	0.0344216	0.431708	-0.261431	-1.41616	287
Chen_HF_Rat_S_Lung_0.1_4	Reactome_GOBP	GOBP_INORGANIC_ION_HOMEOSTASIS	0.00210124	0.0344216	0.431708	-0.233672	-1.33622	481
Chen_HF_Rat_S_Lung_0.1_4	Reactome_GOBP	GOBP_MEMBRANE_LIPID_BIOSYNTHETIC_PROCESS	0.00209753	0.0344216	0.431708	-0.318017	-1.56701	140
Chen_HF_Rat_S_Lung_0.1_4	Reactome_GOBP	GOBP_LEUKOTRIENE_BIOSYNTHETIC_PROCESS	0.00219445	0.0357551	0.431708	0.660684	1.913	15
Chen_HF_Rat_S_Lung_0.1_4	Reactome_GOBP	GOBP_REGULATION_OF_RECEPTOR_SIGNALING_PATHWAY_VIA_JAK_STAT	0.002197	0.0357551	0.431708	-0.386943	-1.69841	66
Chen_HF_Rat_S_Lung_0.1_4	Reactome_GOBP	GOBP_CELLULAR_RESPONSE_TO_VIRUS	0.00223353	0.0357653	0.431708	-0.411462	-1.74236	57
Chen_HF_Rat_S_Lung_0.1_4	Reactome_GOBP	GOBP_CHONDROITIN_SULFATE_PROTEOGLYCAN_METABOLIC_PROCESS	0.0022262	0.0357653	0.431708	-0.525639	-1.84805	27
Chen_HF_Rat_S_Lung_0.1_4	Reactome_GOBP	GOBP_LEUKOCYTE_DEGRANULATION	0.00221421	0.0357653	0.431708	-0.380583	-1.70558	73
Chen_HF_Rat_S_Lung_0.1_4	Reactome_GOBP	GOBP_MESONEPHRIC_TUBULE_FORMATION	0.00222875	0.0357653	0.431708	0.74057	1.88024	10
Chen_HF_Rat_S_Lung_0.1_4	Reactome_GOBP	GOBP_SALIVARY_GLAND_DEVELOPMENT	0.00221807	0.0357653	0.431708	-0.497085	-1.85066	33
Chen_HF_Rat_S_Lung_0.1_4	Reactome_GOBP	GOBP_ESTABLISHMENT_OR_MAINTENANCE_OF_CELL_POLARITY	0.00226083	0.0360863	0.431708	-0.276404	-1.45174	226
Chen_HF_Rat_S_Lung_0.1_4	Reactome_GOBP	GOBP_POSITIVE_REGULATION_OF_PROTEIN_SERINE_THREONINE_KINASE_ACTIVITY	0.0022862	0.0363747	0.431708	-0.392417	-1.71679	63
Chen_HF_Rat_S_Lung_0.1_4	Reactome_GOBP	REACTOME_EXPORT_OF_VIRAL_RIBONUCLEOPROTEINS_FROM_NUCLEUS	0.00548499	0.0370995	0.407018	-0.459002	-1.65139	32
Chen_HF_Rat_S_Lung_0.1_4	Reactome_GOBP	GOBP_MYELOID_LEUKOCYTE_ACTIVATION	0.00235354	0.0373268	0.431708	-0.270819	-1.42735	228
Chen_HF_Rat_S_Lung_0.1_4	Reactome_GOBP	GOBP_BLOOD_VESSEL_ENDOTHELIAL_CELL_MIGRATION	0.00236817	0.0374397	0.431708	-0.321181	-1.55248	121
Chen_HF_Rat_S_Lung_0.1_4	Reactome_GOBP	REACTOME_TRANSPORT_OF_VITAMINS_NUCLEOSIDES_AND_RELATED_MOLECULES	0.00565943	0.038088	0.407018	-0.438674	-1.6655	37
Chen_HF_Rat_S_Lung_0.1_4	Reactome_GOBP	GOBP_REGULATION_OF_CARDIAC_MUSCLE_CONTRACTION_BY_CALCIUM_ION_SIGNALING	0.00242699	0.0381891	0.431708	0.541308	1.87607	30
Chen_HF_Rat_S_Lung_0.1_4	Reactome_GOBP	GOBP_REGULATION_OF_PROTEIN_LOCALIZATION_TO_NUCLEUS	0.00243091	0.0381891	0.431708	-0.317557	-1.56168	138
Chen_HF_Rat_S_Lung_0.1_4	Reactome_GOBP	GOBP_POSITIVE_REGULATION_OF_RIG_I_SIGNALING_PATHWAY	0.00244477	0.038286	0.431708	-0.709571	-1.92496	11
Chen_HF_Rat_S_Lung_0.1_4	Reactome_GOBP	REACTOME_SIGNALING_BY_FGFR1	0.00573855	0.0384283	0.407018	-0.405955	-1.6003	46
Chen_HF_Rat_S_Lung_0.1_4	Reactome_GOBP	REACTOME_DIFFERENTIATION_OF_KERATINOCYTES_IN_INTERFOLLICULAR_EPIDERMIS_IN_MAMMALIAN_SKIN	0.00582678	0.0384453	0.407018	0.474835	1.63924	32
Chen_HF_Rat_S_Lung_0.1_4	Reactome_GOBP	REACTOME_POSTMITOTIC_NUCLEAR_PORE_COMPLEX_NPC_REFORMATION	0.00582233	0.0384453	0.407018	-0.495831	-1.74127	26
Chen_HF_Rat_S_Lung_0.1_4	Reactome_GOBP	REACTOME_SNRNP_ASSEMBLY	0.00577752	0.0384453	0.407018	-0.406454	-1.65287	52
Chen_HF_Rat_S_Lung_0.1_4	Reactome_GOBP	REACTOME_ROLE_OF_PHOSPHOLIPIDS_IN_PHAGOCYTOSIS	0.00585945	0.0384723	0.407018	-0.460622	-1.65129	30
Chen_HF_Rat_S_Lung_0.1_4	Reactome_GOBP	GOBP_MULTICELLULAR_ORGANISMAL_LEVEL_IRON_ION_HOMEOSTASIS	0.00249069	0.0387614	0.431708	-0.522778	-1.83799	27
Chen_HF_Rat_S_Lung_0.1_4	Reactome_GOBP	GOBP_POSITIVE_REGULATION_OF_CELL_MATRIX_ADHESION	0.0024832	0.0387614	0.431708	-0.409341	-1.71113	53
Chen_HF_Rat_S_Lung_0.1_4	Reactome_GOBP	GOBP_NUCLEAR_PORE_COMPLEX_ASSEMBLY	0.00253029	0.0392549	0.431708	-0.723732	-1.91326	10
Chen_HF_Rat_S_Lung_0.1_4	Reactome_GOBP	REACTOME_CRISTAE_FORMATION	0.00618298	0.0397565	0.407018	0.518355	1.71691	28
Chen_HF_Rat_S_Lung_0.1_4	Reactome_GOBP	REACTOME_DOWNSTREAM_SIGNALING_EVENTS_OF_B_CELL_RECEPTOR_BCR	0.0061883	0.0397565	0.407018	-0.370443	-1.62241	65
Chen_HF_Rat_S_Lung_0.1_4	Reactome_GOBP	REACTOME_PECAM1_INTERACTIONS	0.00615819	0.0397565	0.407018	-0.646385	-1.81633	12
Chen_HF_Rat_S_Lung_0.1_4	Reactome_GOBP	REACTOME_PTK6_REGULATES_RHO_GTPASES_RAS_GTPASE_AND_MAP_KINASES	0.00608621	0.0397565	0.407018	-0.623851	-1.86284	14
Chen_HF_Rat_S_Lung_0.1_4	Reactome_GOBP	REACTOME_RHOH_GTPASE_CYCLE	0.00620273	0.0397565	0.407018	-0.436225	-1.6562	37
Chen_HF_Rat_S_Lung_0.1_4	Reactome_GOBP	REACTOME_MAPK3_ERK1_ACTIVATION	0.00625887	0.0399262	0.407018	-0.694201	-1.8212	10
Chen_HF_Rat_S_Lung_0.1_4	Reactome_GOBP	GOBP_FC_RECEPTOR_SIGNALING_PATHWAY	0.00258829	0.0400301	0.431708	-0.406588	-1.72818	58
Chen_HF_Rat_S_Lung_0.1_4	Reactome_GOBP	REACTOME_CELL_CYCLE_CHECKPOINTS	0.00637334	0.0400857	0.407018	-0.262365	-1.39563	238
Chen_HF_Rat_S_Lung_0.1_4	Reactome_GOBP	REACTOME_CHONDROITIN_SULFATE_DERMATAN_SULFATE_METABOLISM	0.00631952	0.0400857	0.407018	-0.393533	-1.58929	50
Chen_HF_Rat_S_Lung_0.1_4	Reactome_GOBP	REACTOME_INTRA_GOLGI_TRAFFIC	0.00647172	0.0400857	0.407018	-0.440356	-1.69742	41
Chen_HF_Rat_S_Lung_0.1_4	Reactome_GOBP	REACTOME_REGULATION_OF_KIT_SIGNALING	0.00644688	0.0400857	0.407018	-0.604588	-1.85545	16
Chen_HF_Rat_S_Lung_0.1_4	Reactome_GOBP	REACTOME_SYNTHESIS_OF_PIPS_AT_THE_EARLY_ENDOSOME_MEMBRANE	0.00644688	0.0400857	0.407018	-0.604525	-1.85526	16
Chen_HF_Rat_S_Lung_0.1_4	Reactome_GOBP	REACTOME_TRANSCRIPTIONAL_REGULATION_OF_TESTIS_DIFFERENTIATION	0.00649233	0.0400857	0.407018	0.666717	1.74939	11
Chen_HF_Rat_S_Lung_0.1_4	Reactome_GOBP	REACTOME_TRANS_GOLGI_NETWORK_VESICLE_BUDDING	0.00648828	0.0400857	0.407018	-0.361529	-1.56958	64
Chen_HF_Rat_S_Lung_0.1_4	Reactome_GOBP	GOBP_VACUOLAR_LOCALIZATION	0.00260055	0.0400952	0.431708	-0.356445	-1.60847	81
Chen_HF_Rat_S_Lung_0.1_4	Reactome_GOBP	REACTOME_ERK_MAPK_TARGETS	0.00655832	0.040125	0.407018	-0.544308	-1.82644	21
Chen_HF_Rat_S_Lung_0.1_4	Reactome_GOBP	REACTOME_SIGNALING_BY_ERYTHROPOIETIN	0.00654348	0.040125	0.407018	-0.50308	-1.75284	25
Chen_HF_Rat_S_Lung_0.1_4	Reactome_GOBP	REACTOME_PHOSPHOLIPID_METABOLISM	0.00669533	0.0406441	0.407018	-0.268767	-1.40343	197
Chen_HF_Rat_S_Lung_0.1_4	Reactome_GOBP	REACTOME_RHO_GTPASE_EFFECTORS	0.00670357	0.0406441	0.407018	-0.252574	-1.35625	254
Chen_HF_Rat_S_Lung_0.1_4	Reactome_GOBP	GOBP_PSEUDOURIDINE_SYNTHESIS	0.00267218	0.0410725	0.431708	0.590116	1.78732	18
Chen_HF_Rat_S_Lung_0.1_4	Reactome_GOBP	GOBP_REGULATION_OF_B_CELL_RECEPTOR_SIGNALING_PATHWAY	0.0026837	0.0411226	0.431708	-0.591859	-1.91037	19
Chen_HF_Rat_S_Lung_0.1_4	Reactome_GOBP	GOBP_RESPONSE_TO_ENDOPLASMIC_RETICULUM_STRESS	0.0026993	0.0412346	0.431708	-0.263285	-1.41891	264
Chen_HF_Rat_S_Lung_0.1_4	Reactome_GOBP	GOBP_PORE_COMPLEX_ASSEMBLY	0.00272596	0.0413881	0.431708	-0.590193	-1.905	19
Chen_HF_Rat_S_Lung_0.1_4	Reactome_GOBP	GOBP_POSITIVE_REGULATION_OF_VASCULOGENESIS	0.00272343	0.0413881	0.431708	-0.719371	-1.90173	10
Chen_HF_Rat_S_Lung_0.1_4	Reactome_GOBP	REACTOME_ANTI_INFLAMMATORY_RESPONSE_FAVOURING_LEISHMANIA_PARASITE_INFECTION	0.00687511	0.0414973	0.407018	-0.341841	-1.52577	75
Chen_HF_Rat_S_Lung_0.1_4	Reactome_GOBP	REACTOME_DAP12_INTERACTIONS	0.00692712	0.0416246	0.407018	-0.431788	-1.63936	37
Chen_HF_Rat_S_Lung_0.1_4	Reactome_GOBP	GOBP_KINETOCHORE_ORGANIZATION	0.00276822	0.0416488	0.431708	-0.589511	-1.90279	19
Chen_HF_Rat_S_Lung_0.1_4	Reactome_GOBP	GOBP_POSITIVE_REGULATION_OF_STEM_CELL_DIFFERENTIATION	0.00275915	0.0416488	0.431708	0.572405	1.83305	23
Chen_HF_Rat_S_Lung_0.1_4	Reactome_GOBP	GOBP_PROTEIN_LOCALIZATION_TO_CELL_JUNCTION	0.00276128	0.0416488	0.431708	-0.323172	-1.5662	119
Chen_HF_Rat_S_Lung_0.1_4	Reactome_GOBP	GOBP_MEIOTIC_SPINDLE_ASSEMBLY	0.00282082	0.0421161	0.431708	-0.647875	-1.85123	13
Chen_HF_Rat_S_Lung_0.1_4	Reactome_GOBP	GOBP_NEGATIVE_REGULATION_OF_ACTIN_FILAMENT_BUNDLE_ASSEMBLY	0.00282271	0.0421161	0.431708	-0.49229	-1.83113	32
Chen_HF_Rat_S_Lung_0.1_4	Reactome_GOBP	GOBP_POSITIVE_REGULATION_OF_PHOSPHORYLATION	0.00282465	0.0421161	0.431708	-0.258961	-1.38586	252
Chen_HF_Rat_S_Lung_0.1_4	Reactome_GOBP	GOBP_ACTIN_MYOSIN_FILAMENT_SLIDING	0.0028645	0.042506	0.431708	0.650621	1.88386	15
Chen_HF_Rat_S_Lung_0.1_4	Reactome_GOBP	GOBP_FOREBRAIN_NEURON_DEVELOPMENT	0.00286788	0.042506	0.431708	-0.491066	-1.82658	32
Chen_HF_Rat_S_Lung_0.1_4	Reactome_GOBP	REACTOME_DOWNREGULATION_OF_SMAD2_3_SMAD4_TRANSCRIPTIONAL_ACTIVITY	0.00711183	0.0425445	0.407018	-0.455583	-1.63322	30
Chen_HF_Rat_S_Lung_0.1_4	Reactome_GOBP	GOBP_STEM_CELL_DEVELOPMENT	0.00288225	0.0425923	0.431708	-0.3596	-1.63227	84
Chen_HF_Rat_S_Lung_0.1_4	Reactome_GOBP	REACTOME_CD209_DC_SIGN_SIGNALING	0.00729074	0.0434218	0.407018	-0.545487	-1.76195	19
Chen_HF_Rat_S_Lung_0.1_4	Reactome_GOBP	GOBP_MONONUCLEAR_CELL_MIGRATION	0.00298957	0.0440475	0.431708	-0.281027	-1.4428	198
Chen_HF_Rat_S_Lung_0.1_4	Reactome_GOBP	GOBP_LONG_CHAIN_FATTY_ACID_METABOLIC_PROCESS	0.00302504	0.0440488	0.431708	0.375178	1.64709	93
Chen_HF_Rat_S_Lung_0.1_4	Reactome_GOBP	GOBP_REGULATED_EXOCYTOSIS	0.0029996	0.0440488	0.431708	-0.275631	-1.43165	210
Chen_HF_Rat_S_Lung_0.1_4	Reactome_GOBP	GOBP_REGULATION_OF_INTRACELLULAR_TRANSPORT	0.00301987	0.0440488	0.431708	-0.271451	-1.45469	247
Chen_HF_Rat_S_Lung_0.1_4	Reactome_GOBP	GOBP_RESPONSE_TO_PLATELET_DERIVED_GROWTH_FACTOR	0.0030204	0.0440488	0.431708	-0.541679	-1.87779	25
Chen_HF_Rat_S_Lung_0.1_4	Reactome_GOBP	GOBP_NEGATIVE_REGULATION_OF_WOUND_HEALING	0.00305556	0.0443635	0.431708	-0.386461	-1.69074	63
Chen_HF_Rat_S_Lung_0.1_4	Reactome_GOBP	GOBP_DNA_TEMPLATED_DNA_REPLICATION_MAINTENANCE_OF_FIDELITY	0.00307111	0.0444439	0.431708	-0.40804	-1.70184	54
Chen_HF_Rat_S_Lung_0.1_4	Reactome_GOBP	GOBP_POSITIVE_REGULATION_OF_CELL_KILLING	0.00307894	0.0444439	0.431708	-0.405808	-1.7163	56
Chen_HF_Rat_S_Lung_0.1_4	Reactome_GOBP	GOBP_BRANCHING_INVOLVED_IN_SALIVARY_GLAND_MORPHOGENESIS	0.00310632	0.0447095	0.431708	-0.587753	-1.89712	19
Chen_HF_Rat_S_Lung_0.1_4	Reactome_GOBP	GOBP_POSITIVE_REGULATION_OF_STEROID_BIOSYNTHETIC_PROCESS	0.00312133	0.0447961	0.431708	-0.522645	-1.83635	26
Chen_HF_Rat_S_Lung_0.1_4	Reactome_GOBP	GOBP_MEMBRANE_LIPID_METABOLIC_PROCESS	0.00313076	0.0448023	0.431708	-0.278675	-1.44367	201
Chen_HF_Rat_S_Lung_0.1_4	Reactome_GOBP	REACTOME_HIV_INFECTION	0.00761764	0.0451689	0.407018	-0.266587	-1.39196	202
Chen_HF_Rat_S_Lung_0.1_4	Reactome_GOBP	REACTOME_EPHB_MEDIATED_FORWARD_SIGNALING	0.00769623	0.0454347	0.407018	-0.420431	-1.61494	40
Chen_HF_Rat_S_Lung_0.1_4	Reactome_GOBP	REACTOME_EPH_EPHRIN_MEDIATED_REPULSION_OF_CELLS	0.00776859	0.0455785	0.407018	-0.386889	-1.5428	48
Chen_HF_Rat_S_Lung_0.1_4	Reactome_GOBP	REACTOME_SARS_COV_1_INFECTION	0.00778829	0.0455785	0.407018	-0.31106	-1.47149	111
Chen_HF_Rat_S_Lung_0.1_4	Reactome_GOBP	GOBP_CELLULAR_RESPONSE_TO_NUTRIENT_LEVELS	0.00319521	0.0455936	0.431708	-0.265965	-1.41139	234
Chen_HF_Rat_S_Lung_0.1_4	Reactome_GOBP	GOBP_REGULATION_OF_MEMBRANE_LIPID_DISTRIBUTION	0.00322582	0.0458988	0.431708	-0.3905	-1.71247	64
Chen_HF_Rat_S_Lung_0.1_4	Reactome_GOBP	GOBP_POSITIVE_REGULATION_OF_PROTEIN_CONTAINING_COMPLEX_ASSEMBLY	0.00326434	0.0463146	0.431708	-0.285004	-1.45805	195
Chen_HF_Rat_S_Lung_0.1_4	Reactome_GOBP	GOBP_CELL_CYCLE_DNA_REPLICATION	0.00331139	0.0467159	0.431708	-0.442901	-1.78876	45
Chen_HF_Rat_S_Lung_0.1_4	Reactome_GOBP	GOBP_PURINE_RIBONUCLEOSIDE_METABOLIC_PROCESS	0.00331004	0.0467159	0.431708	-0.596117	-1.83622	17
Chen_HF_Rat_S_Lung_0.1_4	Reactome_GOBP	GOBP_MICROVILLUS_ORGANIZATION	0.00332321	0.0467502	0.431708	-0.501517	-1.80127	29
Chen_HF_Rat_S_Lung_0.1_4	Reactome_GOBP	GOBP_MITOCHONDRIAL_RESPIRATORY_CHAIN_COMPLEX_ASSEMBLY	0.00334307	0.0467818	0.431708	0.389432	1.68618	86
Chen_HF_Rat_S_Lung_0.1_4	Reactome_GOBP	GOBP_PROTON_TRANSMEMBRANE_TRANSPORT	0.00334424	0.0467818	0.431708	0.330594	1.53135	147
Chen_HF_Rat_S_Lung_0.1_4	Reactome_GOBP	GOBP_STRIATED_MUSCLE_CONTRACTION	0.0033594	0.0468622	0.431708	0.314404	1.49158	184
Chen_HF_Rat_S_Lung_0.1_4	Reactome_GOBP	GOBP_GUANINE_NUCLEOTIDE_TRANSPORT	0.00337417	0.0469041	0.431708	-0.69836	-1.89455	11
Chen_HF_Rat_S_Lung_0.1_4	Reactome_GOBP	GOBP_REGULATION_OF_VASCULAR_ENDOTHELIAL_GROWTH_FACTOR_RECEPTOR_SIGNALING_PATHWAY	0.00338124	0.0469041	0.431708	-0.4867	-1.76746	30
Chen_HF_Rat_S_Lung_0.1_4	Reactome_GOBP	REACTOME_FORMATION_OF_THE_URETERIC_BUD	0.00818051	0.0470554	0.38073	0.586516	1.73333	17
Chen_HF_Rat_S_Lung_0.1_4	Reactome_GOBP	REACTOME_RHOQ_GTPASE_CYCLE	0.00817094	0.0470554	0.38073	-0.374612	-1.58084	58
Chen_HF_Rat_S_Lung_0.1_4	Reactome_GOBP	REACTOME_SIGNALING_BY_CTNNB1_PHOSPHO_SITE_MUTANTS	0.00812641	0.0470554	0.38073	-0.591083	-1.78694	15
Chen_HF_Rat_S_Lung_0.1_4	Reactome_GOBP	REACTOME_VIRAL_MESSENGER_RNA_SYNTHESIS	0.00814215	0.0470554	0.38073	-0.406819	-1.58856	43
Chen_HF_Rat_S_Lung_0.1_4	Reactome_GOBP	GOBP_POSITIVE_REGULATION_OF_CHOLESTEROL_BIOSYNTHETIC_PROCESS	0.00340403	0.047089	0.431708	-0.64197	-1.93113	15
Chen_HF_Rat_S_Lung_0.1_4	Reactome_GOBP	GOBP_REGULATION_OF_ACTOMYOSIN_STRUCTURE_ORGANIZATION	0.00342513	0.0472497	0.431708	-0.341503	-1.60189	101
Chen_HF_Rat_S_Lung_0.1_4	Reactome_GOBP	GOBP_REGULATION_OF_CHROMOSOME_CONDENSATION	0.0034702	0.0477393	0.431708	-0.640015	-1.82877	13
Chen_HF_Rat_S_Lung_0.1_4	Reactome_GOBP	GOBP_TRANSFERRIN_TRANSPORT	0.00349603	0.047962	0.431708	-0.710163	-1.87739	10
Chen_HF_Rat_S_Lung_0.1_4	Reactome_GOBP	GOBP_PEPTIDE_CATABOLIC_PROCESS	0.00352087	0.0481701	0.431708	-0.595263	-1.83359	17
Chen_HF_Rat_S_Lung_0.1_4	Reactome_GOBP	GOBP_NEURON_PROJECTION_EXTENSION	0.00354138	0.048318	0.431708	-0.298395	-1.50583	157
Chen_HF_Rat_S_Lung_0.1_4	Reactome_GOBP	REACTOME_RNA_POLYMERASE_II_TRANSCRIPTION_TERMINATION	0.0084505	0.0484016	0.38073	0.38947	1.53032	60
Chen_HF_Rat_S_Lung_0.1_4	Reactome_GOBP	REACTOME_NGF_STIMULATED_TRANSCRIPTION	0.00852277	0.0486087	0.38073	0.447387	1.59045	38
Chen_HF_Rat_S_Lung_0.1_4	Reactome_GOBP	GOBP_PHOSPHOLIPID_TRANSPORT	0.00363684	0.04935	0.431708	-0.338812	-1.582	100
Chen_HF_Rat_S_Lung_0.1_4	Reactome_GOBP	GOBP_PITUITARY_GLAND_DEVELOPMENT	0.0036291	0.04935	0.431708	0.515579	1.79624	31
Chen_HF_Rat_S_Lung_0.1_4	Reactome_GOBP	REACTOME_ESTABLISHMENT_OF_SISTER_CHROMATID_COHESION	0.00879912	0.0499731	0.38073	-0.650335	-1.74747	11
GSE166647_HF_Mouse_S_Brain-Arcuate_0.1_1	Reactome_GOBP	REACTOME_AEROBIC_RESPIRATION_AND_RESPIRATORY_ELECTRON_TRANSPORT	1.9833e-13	2.71911e-10	0.943632	-0.466066	-2.28361	235
GSE166647_HF_Mouse_S_Brain-Arcuate_0.1_1	Reactome_GOBP	REACTOME_EUKARYOTIC_TRANSLATION_INITIATION	4.27848e-10	1.95527e-07	0.814036	-0.552528	-2.39493	94
GSE166647_HF_Mouse_S_Brain-Arcuate_0.1_1	Reactome_GOBP	REACTOME_REGULATION_OF_EXPRESSION_OF_SLITS_AND_ROBOS	3.13741e-10	1.95527e-07	0.814036	-0.504627	-2.31003	132
GSE166647_HF_Mouse_S_Brain-Arcuate_0.1_1	Reactome_GOBP	REACTOME_RESPIRATORY_ELECTRON_TRANSPORT	5.9058e-10	2.02421e-07	0.801216	-0.479169	-2.21729	154
GSE166647_HF_Mouse_S_Brain-Arcuate_0.1_1	Reactome_GOBP	GOBP_CYTOPLASMIC_TRANSLATION	1.34134e-10	6.84083e-07	0.826657	-0.505432	-2.3026	143
GSE166647_HF_Mouse_S_Brain-Arcuate_0.1_1	Reactome_GOBP	GOBP_AEROBIC_RESPIRATION	3.26287e-10	7.05743e-07	0.814036	-0.468264	-2.18965	175
GSE166647_HF_Mouse_S_Brain-Arcuate_0.1_1	Reactome_GOBP	GOBP_ATP_SYNTHESIS_COUPLED_ELECTRON_TRANSPORT	4.15143e-10	7.05743e-07	0.814036	-0.560428	-2.4022	95
GSE166647_HF_Mouse_S_Brain-Arcuate_0.1_1	Reactome_GOBP	REACTOME_TRANSLATION	1.15118e-08	3.15655e-06	0.74774	-0.397673	-1.96766	249
GSE166647_HF_Mouse_S_Brain-Arcuate_0.1_1	Reactome_GOBP	REACTOME_CHOLESTEROL_BIOSYNTHESIS	2.1982e-08	4.30533e-06	0.733762	-0.752735	-2.49708	27
GSE166647_HF_Mouse_S_Brain-Arcuate_0.1_1	Reactome_GOBP	REACTOME_SIGNALING_BY_ROBO_RECEPTORS	2.06064e-08	4.30533e-06	0.733762	-0.434646	-2.04329	177
GSE166647_HF_Mouse_S_Brain-Arcuate_0.1_1	Reactome_GOBP	GOBP_CELLULAR_RESPIRATION	4.38068e-09	5.58537e-06	0.761461	-0.428684	-2.07009	215
GSE166647_HF_Mouse_S_Brain-Arcuate_0.1_1	Reactome_GOBP	REACTOME_RESPONSE_OF_EIF2AK4_GCN2_TO_AMINO_ACID_DEFICIENCY	8.10605e-08	1.38917e-05	0.704976	-0.542352	-2.2688	77
GSE166647_HF_Mouse_S_Brain-Arcuate_0.1_1	Reactome_GOBP	REACTOME_EUKARYOTIC_TRANSLATION_ELONGATION	1.57458e-07	2.39862e-05	0.690132	-0.561049	-2.28801	69
GSE166647_HF_Mouse_S_Brain-Arcuate_0.1_1	Reactome_GOBP	REACTOME_VIF_MEDIATED_DEGRADATION_OF_APOBEC3G	2.97013e-07	4.07205e-05	0.674963	-0.633942	-2.31644	40
GSE166647_HF_Mouse_S_Brain-Arcuate_0.1_1	Reactome_GOBP	GOBP_OXIDATIVE_PHOSPHORYLATION	4.85737e-08	4.26869e-05	0.719513	-0.468648	-2.11559	130
GSE166647_HF_Mouse_S_Brain-Arcuate_0.1_1	Reactome_GOBP	GOBP_PROTEASOME_MEDIATED_UBIQUITIN_DEPENDENT_PROTEIN_CATABOLIC_PROCESS	5.02199e-08	4.26869e-05	0.719513	-0.337235	-1.76723	455
GSE166647_HF_Mouse_S_Brain-Arcuate_0.1_1	Reactome_GOBP	REACTOME_NEGATIVE_REGULATION_OF_NOTCH4_SIGNALING	5.15395e-07	6.42369e-05	0.659444	-0.627424	-2.31319	43
GSE166647_HF_Mouse_S_Brain-Arcuate_0.1_1	Reactome_GOBP	REACTOME_NONSENSE_MEDIATED_DECAY_NMD	8.34797e-07	9.53756e-05	0.659444	-0.502089	-2.15284	89
GSE166647_HF_Mouse_S_Brain-Arcuate_0.1_1	Reactome_GOBP	GOBP_ELECTRON_TRANSPORT_CHAIN	1.67839e-07	0.000122283	0.690132	-0.470859	-2.10334	120
GSE166647_HF_Mouse_S_Brain-Arcuate_0.1_1	Reactome_GOBP	REACTOME_FBXL7_DOWN_REGULATES_AURKA_DURING_MITOTIC_ENTRY_AND_IN_EARLY_MITOSIS	1.3374e-06	0.000141044	0.643552	-0.597121	-2.20214	42
GSE166647_HF_Mouse_S_Brain-Arcuate_0.1_1	Reactome_GOBP	REACTOME_SRP_DEPENDENT_COTRANSLATIONAL_PROTEIN_TARGETING_TO_MEMBRANE	1.71299e-06	0.000167751	0.643552	-0.485303	-2.08192	87
GSE166647_HF_Mouse_S_Brain-Arcuate_0.1_1	Reactome_GOBP	REACTOME_METABOLISM_OF_AMINO_ACIDS_AND_DERIVATIVES	2.25635e-06	0.00020623	0.627257	-0.334708	-1.70136	317
GSE166647_HF_Mouse_S_Brain-Arcuate_0.1_1	Reactome_GOBP	REACTOME_REGULATION_OF_APOPTOSIS	2.87714e-06	0.000246535	0.627257	-0.604834	-2.21008	40
GSE166647_HF_Mouse_S_Brain-Arcuate_0.1_1	Reactome_GOBP	REACTOME_UBIQUITIN_DEPENDENT_DEGRADATION_OF_CYCLIN_D	3.20353e-06	0.000258355	0.627257	-0.620483	-2.24871	39
GSE166647_HF_Mouse_S_Brain-Arcuate_0.1_1	Reactome_GOBP	REACTOME_DOWNSTREAM_SIGNALING_EVENTS_OF_B_CELL_RECEPTOR_BCR	4.44349e-06	0.000334685	0.610527	-0.525661	-2.13548	68
GSE166647_HF_Mouse_S_Brain-Arcuate_0.1_1	Reactome_GOBP	REACTOME_RRNA_PROCESSING	4.63824e-06	0.000334685	0.610527	-0.393961	-1.84827	173
GSE166647_HF_Mouse_S_Brain-Arcuate_0.1_1	Reactome_GOBP	REACTOME_INFLUENZA_INFECTION	5.64141e-06	0.000386719	0.610527	-0.417608	-1.89281	129
GSE166647_HF_Mouse_S_Brain-Arcuate_0.1_1	Reactome_GOBP	GOBP_MITOCHONDRIAL_ELECTRON_TRANSPORT_NADH_TO_UBIQUINONE	7.30432e-07	0.000465651	0.659444	-0.597039	-2.24074	49
GSE166647_HF_Mouse_S_Brain-Arcuate_0.1_1	Reactome_GOBP	REACTOME_AUF1_HNRNP_D0_BINDS_AND_DESTABILIZES_MRNA	1.21599e-05	0.000757785	0.593325	-0.584095	-2.1343	40
GSE166647_HF_Mouse_S_Brain-Arcuate_0.1_1	Reactome_GOBP	REACTOME_DEGRADATION_OF_DVL	1.19424e-05	0.000757785	0.593325	-0.571971	-2.12323	44
GSE166647_HF_Mouse_S_Brain-Arcuate_0.1_1	Reactome_GOBP	REACTOME_CLEC7A_DECTIN_1_SIGNALING	1.33976e-05	0.000798612	0.593325	-0.462744	-1.98515	87
GSE166647_HF_Mouse_S_Brain-Arcuate_0.1_1	Reactome_GOBP	REACTOME_CELLULAR_RESPONSE_TO_CHEMICAL_STRESS	1.66235e-05	0.000945629	0.57561	-0.368848	-1.75097	190
GSE166647_HF_Mouse_S_Brain-Arcuate_0.1_1	Reactome_GOBP	REACTOME_C_TYPE_LECTIN_RECEPTORS_CLRS	1.79332e-05	0.000945629	0.57561	-0.419691	-1.87406	118
GSE166647_HF_Mouse_S_Brain-Arcuate_0.1_1	Reactome_GOBP	REACTOME_MITOCHONDRIAL_PROTEIN_DEGRADATION	1.79077e-05	0.000945629	0.57561	-0.4507	-1.93413	90
GSE166647_HF_Mouse_S_Brain-Arcuate_0.1_1	Reactome_GOBP	GOBP_STEROL_BIOSYNTHETIC_PROCESS	1.88364e-06	0.0010674	0.643552	-0.544492	-2.17249	65
GSE166647_HF_Mouse_S_Brain-Arcuate_0.1_1	Reactome_GOBP	REACTOME_REGULATION_OF_RUNX2_EXPRESSION_AND_ACTIVITY	2.51495e-05	0.00127704	0.57561	-0.515347	-2.04669	59
GSE166647_HF_Mouse_S_Brain-Arcuate_0.1_1	Reactome_GOBP	REACTOME_ACTIVATION_OF_GENE_EXPRESSION_BY_SREBF_SREBP	3.02418e-05	0.00148077	0.57561	-0.557671	-2.05665	42
GSE166647_HF_Mouse_S_Brain-Arcuate_0.1_1	Reactome_GOBP	REACTOME_PROTEASOME_ASSEMBLY	3.21705e-05	0.00152089	0.557332	-0.551258	-2.12081	51
GSE166647_HF_Mouse_S_Brain-Arcuate_0.1_1	Reactome_GOBP	REACTOME_DEGRADATION_OF_AXIN	4.44088e-05	0.00198811	0.557332	-0.552055	-2.03593	42
GSE166647_HF_Mouse_S_Brain-Arcuate_0.1_1	Reactome_GOBP	REACTOME_SCF_SKP2_MEDIATED_DEGRADATION_OF_P27_P21	4.49537e-05	0.00198811	0.557332	-0.528263	-2.01355	50
GSE166647_HF_Mouse_S_Brain-Arcuate_0.1_1	Reactome_GOBP	REACTOME_COMPLEX_I_BIOGENESIS	4.69461e-05	0.00201134	0.557332	-0.493176	-1.99512	66
GSE166647_HF_Mouse_S_Brain-Arcuate_0.1_1	Reactome_GOBP	REACTOME_ACTIVATION_OF_THE_MRNA_UPON_BINDING_OF_THE_CAP_BINDING_COMPLEX_AND_EIFS_AND_SUBSEQUENT_BINDING_TO_43S	5.09475e-05	0.00206188	0.557332	-0.541031	-2.05711	49
GSE166647_HF_Mouse_S_Brain-Arcuate_0.1_1	Reactome_GOBP	REACTOME_FC_EPSILON_RECEPTOR_FCERI_SIGNALING	5.11335e-05	0.00206188	0.557332	-0.395119	-1.78872	128
GSE166647_HF_Mouse_S_Brain-Arcuate_0.1_1	Reactome_GOBP	REACTOME_CELLULAR_RESPONSE_TO_STARVATION	5.84588e-05	0.00216614	0.557332	-0.386588	-1.76364	131
GSE166647_HF_Mouse_S_Brain-Arcuate_0.1_1	Reactome_GOBP	REACTOME_COMPLEX_IV_ASSEMBLY	5.74969e-05	0.00216614	0.557332	-0.543327	-2.0448	47
GSE166647_HF_Mouse_S_Brain-Arcuate_0.1_1	Reactome_GOBP	REACTOME_REGULATION_OF_MRNA_STABILITY_BY_PROTEINS_THAT_BIND_AU_RICH_ELEMENTS	5.63895e-05	0.00216614	0.557332	-0.47725	-1.96551	70
GSE166647_HF_Mouse_S_Brain-Arcuate_0.1_1	Reactome_GOBP	REACTOME_HIV_INFECTION	6.08899e-05	0.00219684	0.557332	-0.34883	-1.6831	210
GSE166647_HF_Mouse_S_Brain-Arcuate_0.1_1	Reactome_GOBP	GOBP_SECONDARY_ALCOHOL_METABOLIC_PROCESS	4.34266e-06	0.00221475	0.610527	-0.405908	-1.86932	149
GSE166647_HF_Mouse_S_Brain-Arcuate_0.1_1	Reactome_GOBP	REACTOME_HOST_INTERACTIONS_OF_HIV_FACTORS	6.39855e-05	0.00224934	0.538434	-0.41353	-1.83605	114
GSE166647_HF_Mouse_S_Brain-Arcuate_0.1_1	Reactome_GOBP	GOBP_REGULATION_OF_TELOMERASE_RNA_LOCALIZATION_TO_CAJAL_BODY	4.90429e-06	0.00227381	0.610527	-0.840678	-2.18876	12
GSE166647_HF_Mouse_S_Brain-Arcuate_0.1_1	Reactome_GOBP	REACTOME_BETA_CATENIN_INDEPENDENT_WNT_SIGNALING	7.65188e-05	0.00243516	0.538434	-0.391379	-1.79161	132
GSE166647_HF_Mouse_S_Brain-Arcuate_0.1_1	Reactome_GOBP	REACTOME_METABOLISM_OF_POLYAMINES	7.81524e-05	0.00243516	0.538434	-0.544257	-2.04197	46
GSE166647_HF_Mouse_S_Brain-Arcuate_0.1_1	Reactome_GOBP	REACTOME_REGULATION_OF_ORNITHINE_DECARBOXYLASE_ODC	7.55255e-05	0.00243516	0.538434	-0.580476	-2.07953	38
GSE166647_HF_Mouse_S_Brain-Arcuate_0.1_1	Reactome_GOBP	REACTOME_REGULATION_OF_RUNX3_EXPRESSION_AND_ACTIVITY	7.14746e-05	0.00243516	0.538434	-0.542255	-2.01293	44
GSE166647_HF_Mouse_S_Brain-Arcuate_0.1_1	Reactome_GOBP	REACTOME_SIGNALING_BY_THE_B_CELL_RECEPTOR_BCR	7.74746e-05	0.00243516	0.538434	-0.421815	-1.85167	109
GSE166647_HF_Mouse_S_Brain-Arcuate_0.1_1	Reactome_GOBP	REACTOME_DEFECTIVE_CFTR_CAUSES_CYSTIC_FIBROSIS	8.03384e-05	0.00244764	0.538434	-0.54072	-2.04759	48
GSE166647_HF_Mouse_S_Brain-Arcuate_0.1_1	Reactome_GOBP	REACTOME_DECTIN_1_MEDIATED_NONCANONICAL_NF_KB_SIGNALING	0.00011336	0.00337864	0.538434	-0.527989	-2.00753	49
GSE166647_HF_Mouse_S_Brain-Arcuate_0.1_1	Reactome_GOBP	REACTOME_DEGRADATION_OF_CRY_AND_PER_PROTEINS	0.000117534	0.00342848	0.538434	-0.534739	-2.02494	48
GSE166647_HF_Mouse_S_Brain-Arcuate_0.1_1	Reactome_GOBP	REACTOME_SELENOAMINO_ACID_METABOLISM	0.000120106	0.00343052	0.538434	-0.439703	-1.87374	85
GSE166647_HF_Mouse_S_Brain-Arcuate_0.1_1	Reactome_GOBP	REACTOME_ORC1_REMOVAL_FROM_CHROMATIN	0.00013055	0.00365273	0.518848	-0.489656	-1.93976	58
GSE166647_HF_Mouse_S_Brain-Arcuate_0.1_1	Reactome_GOBP	REACTOME_CROSS_PRESENTATION_OF_SOLUBLE_EXOGENOUS_ANTIGENS_ENDOSOMES	0.000141707	0.00388562	0.518848	-0.554475	-2.0293	41
GSE166647_HF_Mouse_S_Brain-Arcuate_0.1_1	Reactome_GOBP	REACTOME_ABC_TRANSPORTER_DISORDERS	0.000158656	0.00425734	0.518848	-0.467604	-1.87572	65
GSE166647_HF_Mouse_S_Brain-Arcuate_0.1_1	Reactome_GOBP	REACTOME_ACTIVATION_OF_NF_KAPPAB_IN_B_CELLS	0.000161475	0.00425734	0.518848	-0.496681	-1.92785	54
GSE166647_HF_Mouse_S_Brain-Arcuate_0.1_1	Reactome_GOBP	REACTOME_THE_ROLE_OF_GTSE1_IN_G2_M_PROGRESSION_AFTER_G2_CHECKPOINT	0.000171257	0.00443007	0.518848	-0.473836	-1.89774	63
GSE166647_HF_Mouse_S_Brain-Arcuate_0.1_1	Reactome_GOBP	REACTOME_SCF_BETA_TRCP_MEDIATED_DEGRADATION_OF_EMI1	0.000174992	0.00444285	0.518848	-0.5293	-1.95202	42
GSE166647_HF_Mouse_S_Brain-Arcuate_0.1_1	Reactome_GOBP	REACTOME_REGULATION_OF_CHOLESTEROL_BIOSYNTHESIS_BY_SREBP_SREBF	0.000200521	0.00499844	0.518848	-0.492	-1.9193	55
GSE166647_HF_Mouse_S_Brain-Arcuate_0.1_1	Reactome_GOBP	REACTOME_NUCLEAR_EVENTS_MEDIATED_BY_NFE2L2	0.000206334	0.00505149	0.518848	-0.438404	-1.86355	83
GSE166647_HF_Mouse_S_Brain-Arcuate_0.1_1	Reactome_GOBP	REACTOME_KERATAN_SULFATE_KERATIN_METABOLISM	0.000214502	0.00515933	0.518848	0.565089	1.9876	33
GSE166647_HF_Mouse_S_Brain-Arcuate_0.1_1	Reactome_GOBP	REACTOME_METABOLISM_OF_STEROIDS	0.000242563	0.0057337	0.518848	-0.364605	-1.67767	142
GSE166647_HF_Mouse_S_Brain-Arcuate_0.1_1	Reactome_GOBP	GOBP_ATP_BIOSYNTHETIC_PROCESS	1.50039e-05	0.00637664	0.593325	-0.467664	-1.94772	84
GSE166647_HF_Mouse_S_Brain-Arcuate_0.1_1	Reactome_GOBP	GOBP_CYTOPLASMIC_TRANSLATIONAL_INITIATION	1.80672e-05	0.00708792	0.57561	-0.563047	-2.06535	46
GSE166647_HF_Mouse_S_Brain-Arcuate_0.1_1	Reactome_GOBP	GOBP_PROTON_MOTIVE_FORCE_DRIVEN_ATP_SYNTHESIS	2.02987e-05	0.00739451	0.57561	-0.534141	-2.07728	57
GSE166647_HF_Mouse_S_Brain-Arcuate_0.1_1	Reactome_GOBP	REACTOME_COOPERATION_OF_PDCL_PHLP1_AND_TRIC_CCT_IN_G_PROTEIN_BETA_FOLDING	0.000340203	0.00790538	0.498493	-0.557252	-1.9513	36
GSE166647_HF_Mouse_S_Brain-Arcuate_0.1_1	Reactome_GOBP	REACTOME_DEGRADATION_OF_GLI1_BY_THE_PROTEASOME	0.000351028	0.00800229	0.498493	-0.52029	-1.95205	46
GSE166647_HF_Mouse_S_Brain-Arcuate_0.1_1	Reactome_GOBP	REACTOME_SIGNALING_BY_NOTCH4	0.000356046	0.00800229	0.498493	-0.453809	-1.87884	71
GSE166647_HF_Mouse_S_Brain-Arcuate_0.1_1	Reactome_GOBP	GOBP_ENERGY_DERIVATION_BY_OXIDATION_OF_ORGANIC_COMPOUNDS	2.53448e-05	0.00861724	0.57561	-0.320438	-1.61578	310
GSE166647_HF_Mouse_S_Brain-Arcuate_0.1_1	Reactome_GOBP	REACTOME_REGULATION_OF_RAS_BY_GAPS	0.000403022	0.00891199	0.498493	-0.477379	-1.86227	55
GSE166647_HF_Mouse_S_Brain-Arcuate_0.1_1	Reactome_GOBP	REACTOME_INTERLEUKIN_1_SIGNALING	0.000419279	0.00912431	0.498493	-0.395244	-1.72291	98
GSE166647_HF_Mouse_S_Brain-Arcuate_0.1_1	Reactome_GOBP	REACTOME_HH_MUTANTS_ABROGATE_LIGAND_SECRETION	0.000439335	0.00941139	0.498493	-0.514297	-1.92956	46
GSE166647_HF_Mouse_S_Brain-Arcuate_0.1_1	Reactome_GOBP	REACTOME_HEDGEHOG_LIGAND_BIOGENESIS	0.000471418	0.00994329	0.498493	-0.490536	-1.89604	52
GSE166647_HF_Mouse_S_Brain-Arcuate_0.1_1	Reactome_GOBP	REACTOME_GLYCOSAMINOGLYCAN_METABOLISM	0.000481198	0.0099958	0.498493	0.360964	1.64594	124
GSE166647_HF_Mouse_S_Brain-Arcuate_0.1_1	Reactome_GOBP	REACTOME_SARS_COV_1_HOST_INTERACTIONS	0.00051006	0.0104372	0.477271	-0.416185	-1.77122	84
GSE166647_HF_Mouse_S_Brain-Arcuate_0.1_1	Reactome_GOBP	REACTOME_TRIGLYCERIDE_CATABOLISM	0.000527369	0.0106327	0.477271	-0.668643	-2.01995	19
GSE166647_HF_Mouse_S_Brain-Arcuate_0.1_1	Reactome_GOBP	REACTOME_G2_M_CHECKPOINTS	0.000539396	0.0107176	0.477271	-0.367172	-1.67481	133
GSE166647_HF_Mouse_S_Brain-Arcuate_0.1_1	Reactome_GOBP	REACTOME_GENE_AND_PROTEIN_EXPRESSION_BY_JAK_STAT_SIGNALING_AFTER_INTERLEUKIN_12_STIMULATION	0.000557914	0.0109271	0.477271	-0.539184	-1.91804	37
GSE166647_HF_Mouse_S_Brain-Arcuate_0.1_1	Reactome_GOBP	REACTOME_ASYMMETRIC_LOCALIZATION_OF_PCP_PROTEINS	0.000630845	0.0121815	0.477271	-0.493037	-1.89682	51
GSE166647_HF_Mouse_S_Brain-Arcuate_0.1_1	Reactome_GOBP	REACTOME_PROTEIN_FOLDING	0.000641327	0.0122119	0.477271	-0.39334	-1.70042	93
GSE166647_HF_Mouse_S_Brain-Arcuate_0.1_1	Reactome_GOBP	REACTOME_CELLULAR_RESPONSE_TO_HYPOXIA	0.000667645	0.0125389	0.477271	-0.465575	-1.8594	60
GSE166647_HF_Mouse_S_Brain-Arcuate_0.1_1	Reactome_GOBP	REACTOME_DOWNSTREAM_TCR_SIGNALING	0.000676894	0.0125408	0.477271	-0.417999	-1.75268	79
GSE166647_HF_Mouse_S_Brain-Arcuate_0.1_1	Reactome_GOBP	REACTOME_SEPARATION_OF_SISTER_CHROMATIDS	0.000692003	0.0126498	0.477271	-0.332408	-1.56265	174
GSE166647_HF_Mouse_S_Brain-Arcuate_0.1_1	Reactome_GOBP	REACTOME_DEGRADATION_OF_BETA_CATENIN_BY_THE_DESTRUCTION_COMPLEX	0.000740718	0.0131886	0.477271	-0.430676	-1.78882	72
GSE166647_HF_Mouse_S_Brain-Arcuate_0.1_1	Reactome_GOBP	REACTOME_SWITCHING_OF_ORIGINS_TO_A_POST_REPLICATIVE_STATE	0.000737253	0.0131886	0.477271	-0.416789	-1.74761	79
GSE166647_HF_Mouse_S_Brain-Arcuate_0.1_1	Reactome_GOBP	REACTOME_TNFR2_NON_CANONICAL_NF_KB_PATHWAY	0.000847372	0.0148942	0.477271	-0.397621	-1.69277	86
GSE166647_HF_Mouse_S_Brain-Arcuate_0.1_1	Reactome_GOBP	REACTOME_ACTIVATION_OF_APC_C_AND_APC_C_CDC20_MEDIATED_DEGRADATION_OF_MITOTIC_PROTEINS	0.000962738	0.0167078	0.477271	-0.444575	-1.78569	64
GSE166647_HF_Mouse_S_Brain-Arcuate_0.1_1	Reactome_GOBP	GOBP_MICROTUBULE_BUNDLE_FORMATION	5.38742e-05	0.0171724	0.557332	0.395414	1.81225	124
GSE166647_HF_Mouse_S_Brain-Arcuate_0.1_1	Reactome_GOBP	REACTOME_ANTIGEN_PROCESSING_CROSS_PRESENTATION	0.00104654	0.0179351	0.45506	-0.399777	-1.71499	91
GSE166647_HF_Mouse_S_Brain-Arcuate_0.1_1	Reactome_GOBP	REACTOME_CIRCADIAN_CLOCK	0.00120813	0.0204486	0.45506	-0.372782	-1.64168	110
GSE166647_HF_Mouse_S_Brain-Arcuate_0.1_1	Reactome_GOBP	REACTOME_CYTOPROTECTION_BY_HMOX1	0.0013136	0.0219628	0.45506	-0.45026	-1.7882	59
GSE166647_HF_Mouse_S_Brain-Arcuate_0.1_1	Reactome_GOBP	GOBP_MITOCHONDRIAL_ELECTRON_TRANSPORT_CYTOCHROME_C_TO_OXYGEN	7.69407e-05	0.0230822	0.538434	-0.692677	-2.12645	21
GSE166647_HF_Mouse_S_Brain-Arcuate_0.1_1	Reactome_GOBP	REACTOME_FCERI_MEDIATED_NF_KB_ACTIVATION	0.00141514	0.0233754	0.45506	-0.418523	-1.74754	78
GSE166647_HF_Mouse_S_Brain-Arcuate_0.1_1	Reactome_GOBP	GOBP_DETECTION_OF_MECHANICAL_STIMULUS_INVOLVED_IN_SENSORY_PERCEPTION	9.24048e-05	0.0248034	0.538434	-0.573543	-2.02945	39
GSE166647_HF_Mouse_S_Brain-Arcuate_0.1_1	Reactome_GOBP	GOBP_GENERATION_OF_PRECURSOR_METABOLITES_AND_ENERGY	8.87878e-05	0.0248034	0.538434	-0.289159	-1.51479	441
GSE166647_HF_Mouse_S_Brain-Arcuate_0.1_1	Reactome_GOBP	REACTOME_STABILIZATION_OF_P53	0.00153102	0.0249885	0.45506	-0.497575	-1.83447	43
GSE166647_HF_Mouse_S_Brain-Arcuate_0.1_1	Reactome_GOBP	REACTOME_ANTIGEN_PROCESSING_UB_ATP_INDEPENDENT_PROTEASOMAL_DEGRADATION	0.0016035	0.0256992	0.45506	-0.641942	-1.93929	19
GSE166647_HF_Mouse_S_Brain-Arcuate_0.1_1	Reactome_GOBP	REACTOME_CDK_MEDIATED_PHOSPHORYLATION_AND_REMOVAL_OF_CDC6	0.00161206	0.0256992	0.45506	-0.451208	-1.80202	60
GSE166647_HF_Mouse_S_Brain-Arcuate_0.1_1	Reactome_GOBP	GOBP_AXONEME_ASSEMBLY	0.000101657	0.0259226	0.538434	0.428433	1.8589	92
GSE166647_HF_Mouse_S_Brain-Arcuate_0.1_1	Reactome_GOBP	REACTOME_PROCESSING_OF_CAPPED_INTRON_CONTAINING_PRE_MRNA	0.00167667	0.026422	0.45506	-0.28496	-1.42306	269
GSE166647_HF_Mouse_S_Brain-Arcuate_0.1_1	Reactome_GOBP	REACTOME_CITRIC_ACID_CYCLE_TCA_CYCLE	0.00174411	0.0270714	0.45506	-0.545125	-1.88748	32
GSE166647_HF_Mouse_S_Brain-Arcuate_0.1_1	Reactome_GOBP	REACTOME_INTERLEUKIN_1_FAMILY_SIGNALING	0.00175737	0.0270714	0.45506	-0.343205	-1.56214	130
GSE166647_HF_Mouse_S_Brain-Arcuate_0.1_1	Reactome_GOBP	REACTOME_UCH_PROTEINASES	0.00179149	0.0272904	0.45506	-0.405638	-1.69403	76
GSE166647_HF_Mouse_S_Brain-Arcuate_0.1_1	Reactome_GOBP	GOBP_CARBON_DIOXIDE_TRANSPORT	0.000122557	0.0274428	0.518848	-0.820029	-2.04761	10
GSE166647_HF_Mouse_S_Brain-Arcuate_0.1_1	Reactome_GOBP	GOBP_MONOCARBOXYLIC_ACID_BIOSYNTHETIC_PROCESS	0.000123762	0.0274428	0.518848	-0.337007	-1.63221	212
GSE166647_HF_Mouse_S_Brain-Arcuate_0.1_1	Reactome_GOBP	GOBP_TRICARBOXYLIC_ACID_CYCLE	0.000117495	0.0274428	0.538434	-0.592451	-1.98217	31
GSE166647_HF_Mouse_S_Brain-Arcuate_0.1_1	Reactome_GOBP	GOBP_ALCOHOL_METABOLIC_PROCESS	0.000129563	0.0275321	0.518848	-0.307613	-1.56049	329
GSE166647_HF_Mouse_S_Brain-Arcuate_0.1_1	Reactome_GOBP	REACTOME_ADP_SIGNALLING_THROUGH_P2Y_PURINOCEPTOR_12	0.00197811	0.0295763	0.431708	-0.628018	-1.92553	20
GSE166647_HF_Mouse_S_Brain-Arcuate_0.1_1	Reactome_GOBP	REACTOME_G_BETA_GAMMA_SIGNALLING_THROUGH_CDC42	0.0019847	0.0295763	0.431708	-0.635484	-1.91978	19
GSE166647_HF_Mouse_S_Brain-Arcuate_0.1_1	Reactome_GOBP	GOBP_PROTON_TRANSMEMBRANE_TRANSPORT	0.000150901	0.0307839	0.518848	-0.367851	-1.70696	163
GSE166647_HF_Mouse_S_Brain-Arcuate_0.1_1	Reactome_GOBP	REACTOME_G_PROTEIN_ACTIVATION	0.00211063	0.0311148	0.431708	-0.58013	-1.82104	22
GSE166647_HF_Mouse_S_Brain-Arcuate_0.1_1	Reactome_GOBP	REACTOME_ABC_FAMILY_PROTEINS_MEDIATED_TRANSPORT	0.00217895	0.0311523	0.431708	-0.387126	-1.65782	88
GSE166647_HF_Mouse_S_Brain-Arcuate_0.1_1	Reactome_GOBP	REACTOME_APC_C_CDH1_MEDIATED_DEGRADATION_OF_CDC20_AND_OTHER_APC_C_CDH1_TARGETED_PROTEINS_IN_LATE_MITOSIS_EARLY_G1	0.0022406	0.0311523	0.431708	-0.420756	-1.68621	61
GSE166647_HF_Mouse_S_Brain-Arcuate_0.1_1	Reactome_GOBP	REACTOME_CONSTITUTIVE_SIGNALING_BY_AKT1_E17K_IN_CANCER	0.00219885	0.0311523	0.431708	0.563621	1.87807	26
GSE166647_HF_Mouse_S_Brain-Arcuate_0.1_1	Reactome_GOBP	REACTOME_FOLDING_OF_ACTIN_BY_CCT_TRIC	0.00228123	0.0311523	0.431708	-0.752206	-1.92405	10
GSE166647_HF_Mouse_S_Brain-Arcuate_0.1_1	Reactome_GOBP	REACTOME_REGULATION_OF_PTEN_STABILITY_AND_ACTIVITY	0.00228505	0.0311523	0.431708	-0.436944	-1.70453	55
GSE166647_HF_Mouse_S_Brain-Arcuate_0.1_1	Reactome_GOBP	REACTOME_RUNX1_REGULATES_TRANSCRIPTION_OF_GENES_INVOLVED_IN_DIFFERENTIATION_OF_HSCS	0.00222274	0.0311523	0.431708	-0.391627	-1.65599	81
GSE166647_HF_Mouse_S_Brain-Arcuate_0.1_1	Reactome_GOBP	REACTOME_SCAVENGING_OF_HEME_FROM_PLASMA	0.00225745	0.0311523	0.431708	-0.567347	-1.84776	25
GSE166647_HF_Mouse_S_Brain-Arcuate_0.1_1	Reactome_GOBP	REACTOME_TRANSCRIPTIONAL_REGULATION_BY_RUNX3	0.00229495	0.0311523	0.431708	-0.380925	-1.62326	85
GSE166647_HF_Mouse_S_Brain-Arcuate_0.1_1	Reactome_GOBP	GOBP_ORGANIC_ACID_BIOSYNTHETIC_PROCESS	0.000166789	0.0327163	0.518848	-0.311044	-1.56098	305
GSE166647_HF_Mouse_S_Brain-Arcuate_0.1_1	Reactome_GOBP	REACTOME_PCP_CE_PATHWAY	0.00245572	0.0330078	0.431708	-0.397261	-1.66573	79
GSE166647_HF_Mouse_S_Brain-Arcuate_0.1_1	Reactome_GOBP	GOBP_ACTIVATION_OF_PROTEIN_KINASE_ACTIVITY	0.000192404	0.036343	0.518848	-0.570187	-1.95041	35
GSE166647_HF_Mouse_S_Brain-Arcuate_0.1_1	Reactome_GOBP	REACTOME_MITOPHAGY	0.00279921	0.0372594	0.431708	-0.505179	-1.76896	36
GSE166647_HF_Mouse_S_Brain-Arcuate_0.1_1	Reactome_GOBP	REACTOME_SARS_COV_1_MODULATES_HOST_TRANSLATION_MACHINERY	0.00294751	0.0388562	0.431708	-0.552095	-1.83149	27
GSE166647_HF_Mouse_S_Brain-Arcuate_0.1_1	Reactome_GOBP	REACTOME_KEAP1_NFE2L2_PATHWAY	0.00297821	0.0388869	0.431708	-0.359652	-1.57701	108
GSE166647_HF_Mouse_S_Brain-Arcuate_0.1_1	Reactome_GOBP	GOBP_GAS_TRANSPORT	0.000214631	0.0390934	0.518848	-0.702143	-2.00284	16
GSE166647_HF_Mouse_S_Brain-Arcuate_0.1_1	Reactome_GOBP	REACTOME_CLEC7A_DECTIN_1_INDUCES_NFAT_ACTIVATION	0.00316142	0.0408897	0.431708	-0.705289	-1.82932	11
GSE166647_HF_Mouse_S_Brain-Arcuate_0.1_1	Reactome_GOBP	REACTOME_PINK1_PRKN_MEDIATED_MITOPHAGY	0.00325282	0.0416786	0.431708	-0.536372	-1.81476	29
GSE166647_HF_Mouse_S_Brain-Arcuate_0.1_1	Reactome_GOBP	GOBP_CILIUM_MOVEMENT	0.000241104	0.042401	0.518848	0.320762	1.60386	220
GSE166647_HF_Mouse_S_Brain-Arcuate_0.1_1	Reactome_GOBP	GOBP_DICARBOXYLIC_ACID_METABOLIC_PROCESS	0.000254309	0.0432325	0.498493	-0.41229	-1.76664	99
GSE166647_HF_Mouse_S_Brain-Arcuate_0.1_1	Reactome_GOBP	REACTOME_CELL_CYCLE_CHECKPOINTS	0.00356111	0.0451485	0.431708	-0.28766	-1.42309	253
GSE166647_HF_Mouse_S_Brain-Arcuate_0.1_1	Reactome_GOBP	REACTOME_MITOTIC_METAPHASE_AND_ANAPHASE	0.00358949	0.0451485	0.431708	-0.302019	-1.46225	218
GSE166647_HF_Mouse_S_Brain-Arcuate_0.1_1	Reactome_GOBP	GOBP_CILIUM_ORGANIZATION	0.000284955	0.0462411	0.498493	0.270527	1.43876	434
GSE166647_HF_Mouse_S_Brain-Arcuate_0.1_1	Reactome_GOBP	GOBP_DETECTION_OF_MECHANICAL_STIMULUS	0.00029014	0.0462411	0.498493	-0.492526	-1.92273	58
GSE166647_HF_Mouse_S_Brain-Arcuate_0.1_1	Reactome_GOBP	REACTOME_PROSTACYCLIN_SIGNALLING_THROUGH_PROSTACYCLIN_RECEPTOR	0.00372525	0.0464302	0.431708	-0.635551	-1.91684	18
GSE166647_HF_Mouse_S_Brain-Arcuate_0.1_1	Reactome_GOBP	GOBP_NEGATIVE_REGULATION_OF_PROTEASOMAL_PROTEIN_CATABOLIC_PROCESS	0.000329449	0.046672	0.498493	-0.488674	-1.88209	55
GSE166647_HF_Mouse_S_Brain-Arcuate_0.1_1	Reactome_GOBP	GOBP_NUCLEOSIDE_TRIPHOSPHATE_BIOSYNTHETIC_PROCESS	0.000328765	0.046672	0.498493	-0.404185	-1.76478	107
GSE166647_HF_Mouse_S_Brain-Arcuate_0.1_1	Reactome_GOBP	GOBP_ONE_CARBON_COMPOUND_TRANSPORT	0.000320924	0.046672	0.498493	-0.658303	-1.9905	20
GSE166647_HF_Mouse_S_Brain-Arcuate_0.1_1	Reactome_GOBP	GOBP_POSITIVE_REGULATION_OF_PROTEIN_LOCALIZATION_TO_CAJAL_BODY	0.000305272	0.046672	0.498493	-0.797047	-1.99023	10
GSE166647_HF_Mouse_S_Brain-Arcuate_0.1_1	Reactome_GOBP	GOBP_FATTY_ACID_BIOSYNTHETIC_PROCESS	0.000364526	0.0490053	0.498493	-0.353286	-1.63724	158
GSE166647_HF_Mouse_S_Brain-Arcuate_0.1_1	Reactome_GOBP	GOBP_NEGATIVE_REGULATION_OF_PROTEOLYSIS_INVOLVED_IN_PROTEIN_CATABOLIC_PROCESS	0.000365137	0.0490053	0.498493	-0.453545	-1.81109	69
GSE166647_HF_Mouse_S_Brain-Postrema_0.1_1	Reactome_GOBP	REACTOME_REGULATION_OF_INSULIN_LIKE_GROWTH_FACTOR_IGF_TRANSPORT_AND_UPTAKE_BY_INSULIN_LIKE_GROWTH_FACTOR_BINDING_PROTEINS_IGFBPS	1.22047e-08	1.68059e-05	0.74774	0.489884	2.23868	118
GSE166647_HF_Mouse_S_Brain-Postrema_0.1_1	Reactome_GOBP	GOBP_HUMORAL_IMMUNE_RESPONSE	8.26674e-08	0.000421852	0.704976	0.379506	1.87853	237
GSE166647_HF_Mouse_S_Brain-Postrema_0.1_1	Reactome_GOBP	REACTOME_BIOLOGICAL_OXIDATIONS	8.14133e-07	0.00056053	0.659444	0.399201	1.94611	192
GSE166647_HF_Mouse_S_Brain-Postrema_0.1_1	Reactome_GOBP	REACTOME_RESPIRATORY_ELECTRON_TRANSPORT	2.39745e-06	0.00110043	0.627257	0.412176	1.94992	154
GSE166647_HF_Mouse_S_Brain-Postrema_0.1_1	Reactome_GOBP	REACTOME_RESPONSE_TO_ELEVATED_PLATELET_CYTOSOLIC_CA2	4.42041e-06	0.00152173	0.610527	0.410661	1.89565	128
GSE166647_HF_Mouse_S_Brain-Postrema_0.1_1	Reactome_GOBP	REACTOME_CHYLOMICRON_REMODELING	8.85567e-06	0.00203238	0.593325	0.85722	2.18854	10
GSE166647_HF_Mouse_S_Brain-Postrema_0.1_1	Reactome_GOBP	REACTOME_PHASE_I_FUNCTIONALIZATION_OF_COMPOUNDS	8.25105e-06	0.00203238	0.593325	0.460765	2.0397	96
GSE166647_HF_Mouse_S_Brain-Postrema_0.1_1	Reactome_GOBP	GOBP_TRIGLYCERIDE_RICH_LIPOPROTEIN_PARTICLE_REMODELING	9.2406e-07	0.00235774	0.659444	0.825503	2.32899	15
GSE166647_HF_Mouse_S_Brain-Postrema_0.1_1	Reactome_GOBP	REACTOME_ASPARAGINE_N_LINKED_GLYCOSYLATION	1.79606e-05	0.00341607	0.57561	0.32727	1.67891	301
GSE166647_HF_Mouse_S_Brain-Postrema_0.1_1	Reactome_GOBP	REACTOME_TRANSLATION	1.98464e-05	0.00341607	0.57561	0.340117	1.69756	248
GSE166647_HF_Mouse_S_Brain-Postrema_0.1_1	Reactome_GOBP	REACTOME_NEUTROPHIL_DEGRANULATION	2.29821e-05	0.00351626	0.57561	0.290673	1.5466	438
GSE166647_HF_Mouse_S_Brain-Postrema_0.1_1	Reactome_GOBP	GOBP_ANTIMICROBIAL_HUMORAL_RESPONSE	8.19048e-06	0.00656636	0.593325	0.42031	1.90376	128
GSE166647_HF_Mouse_S_Brain-Postrema_0.1_1	Reactome_GOBP	GOBP_CARDIAC_CHAMBER_DEVELOPMENT	1.15112e-05	0.00656636	0.593325	-0.383811	-1.80451	171
GSE166647_HF_Mouse_S_Brain-Postrema_0.1_1	Reactome_GOBP	GOBP_KERATAN_SULFATE_PROTEOGLYCAN_METABOLIC_PROCESS	8.47176e-06	0.00656636	0.593325	0.769347	2.25108	16
GSE166647_HF_Mouse_S_Brain-Postrema_0.1_1	Reactome_GOBP	GOBP_MITOCHONDRIAL_RESPIRATORY_CHAIN_COMPLEX_ASSEMBLY	9.97767e-06	0.00656636	0.593325	0.455332	1.98662	96
GSE166647_HF_Mouse_S_Brain-Postrema_0.1_1	Reactome_GOBP	GOBP_NEURAL_PRECURSOR_CELL_PROLIFERATION	9.20459e-06	0.00656636	0.593325	-0.389678	-1.81973	166
GSE166647_HF_Mouse_S_Brain-Postrema_0.1_1	Reactome_GOBP	GOBP_PRIMARY_ALCOHOL_METABOLIC_PROCESS	1.15809e-05	0.00656636	0.593325	0.459547	1.98197	88
GSE166647_HF_Mouse_S_Brain-Postrema_0.1_1	Reactome_GOBP	GOBP_REGULATION_OF_PHAGOCYTOSIS	1.03868e-05	0.00656636	0.593325	0.446906	1.95765	97
GSE166647_HF_Mouse_S_Brain-Postrema_0.1_1	Reactome_GOBP	GOBP_CARDIAC_SEPTUM_MORPHOGENESIS	1.49882e-05	0.00695315	0.593325	-0.489147	-2.00654	74
GSE166647_HF_Mouse_S_Brain-Postrema_0.1_1	Reactome_GOBP	GOBP_RETINOL_METABOLIC_PROCESS	1.40025e-05	0.00695315	0.593325	0.589387	2.19583	45
GSE166647_HF_Mouse_S_Brain-Postrema_0.1_1	Reactome_GOBP	REACTOME_KERATAN_SULFATE_KERATIN_METABOLISM	5.05844e-05	0.00696548	0.557332	0.601597	2.11021	33
GSE166647_HF_Mouse_S_Brain-Postrema_0.1_1	Reactome_GOBP	REACTOME_CHOLESTEROL_BIOSYNTHESIS	5.69569e-05	0.00712996	0.557332	-0.648722	-2.14679	27
GSE166647_HF_Mouse_S_Brain-Postrema_0.1_1	Reactome_GOBP	GOBP_ATP_SYNTHESIS_COUPLED_ELECTRON_TRANSPORT	2.15413e-05	0.00846935	0.57561	0.443158	1.93269	95
GSE166647_HF_Mouse_S_Brain-Postrema_0.1_1	Reactome_GOBP	GOBP_OXIDATIVE_PHOSPHORYLATION	2.15758e-05	0.00846935	0.57561	0.401023	1.81366	130
GSE166647_HF_Mouse_S_Brain-Postrema_0.1_1	Reactome_GOBP	GOBP_CARDIAC_CHAMBER_MORPHOGENESIS	2.44768e-05	0.00880821	0.57561	-0.403272	-1.83503	130
GSE166647_HF_Mouse_S_Brain-Postrema_0.1_1	Reactome_GOBP	GOBP_DISRUPTION_OF_ANATOMICAL_STRUCTURE_IN_ANOTHER_ORGANISM	2.76174e-05	0.00880821	0.57561	0.443702	1.92698	90
GSE166647_HF_Mouse_S_Brain-Postrema_0.1_1	Reactome_GOBP	GOBP_INNATE_IMMUNE_RESPONSE_IN_MUCOSA	2.65252e-05	0.00880821	0.57561	0.719882	2.19475	20
GSE166647_HF_Mouse_S_Brain-Postrema_0.1_1	Reactome_GOBP	GOBP_ACUTE_INFLAMMATORY_RESPONSE	3.44351e-05	0.0102594	0.557332	0.437097	1.91857	98
GSE166647_HF_Mouse_S_Brain-Postrema_0.1_1	Reactome_GOBP	GOBP_OLEFINIC_COMPOUND_METABOLIC_PROCESS	3.79279e-05	0.0102594	0.557332	0.376488	1.74829	145
GSE166647_HF_Mouse_S_Brain-Postrema_0.1_1	Reactome_GOBP	GOBP_TUMOR_NECROSIS_FACTOR_SUPERFAMILY_CYTOKINE_PRODUCTION	3.81987e-05	0.0102594	0.557332	0.369595	1.74878	166
GSE166647_HF_Mouse_S_Brain-Postrema_0.1_1	Reactome_GOBP	GOBP_ANTIMICROBIAL_HUMORAL_IMMUNE_RESPONSE_MEDIATED_BY_ANTIMICROBIAL_PEPTIDE	4.02224e-05	0.0102627	0.557332	0.445232	1.93272	93
GSE166647_HF_Mouse_S_Brain-Postrema_0.1_1	Reactome_GOBP	GOBP_HOMOPHILIC_CELL_ADHESION_VIA_PLASMA_MEMBRANE_ADHESION_MOLECULES	5.6598e-05	0.0137533	0.557332	-0.378796	-1.7698	162
GSE166647_HF_Mouse_S_Brain-Postrema_0.1_1	Reactome_GOBP	GOBP_NEUROBLAST_PROLIFERATION	6.27281e-05	0.0144129	0.538434	-0.466565	-1.91391	74
GSE166647_HF_Mouse_S_Brain-Postrema_0.1_1	Reactome_GOBP	GOBP_ORGAN_OR_TISSUE_SPECIFIC_IMMUNE_RESPONSE	6.49611e-05	0.0144129	0.538434	0.585166	2.04626	33
GSE166647_HF_Mouse_S_Brain-Postrema_0.1_1	Reactome_GOBP	GOBP_CARDIAC_SEPTUM_DEVELOPMENT	7.02279e-05	0.0149322	0.538434	-0.415523	-1.82077	110
GSE166647_HF_Mouse_S_Brain-Postrema_0.1_1	Reactome_GOBP	GOBP_CHROMOSOME_SEGREGATION	7.44646e-05	0.0151997	0.538434	-0.289534	-1.52108	416
GSE166647_HF_Mouse_S_Brain-Postrema_0.1_1	Reactome_GOBP	GOBP_REGULATION_OF_NEURON_PROJECTION_DEVELOPMENT	9.64164e-05	0.0184332	0.538434	-0.285453	-1.50265	431
GSE166647_HF_Mouse_S_Brain-Postrema_0.1_1	Reactome_GOBP	GOBP_TERPENOID_METABOLIC_PROCESS	9.75303e-05	0.0184332	0.538434	0.431028	1.85898	88
GSE166647_HF_Mouse_S_Brain-Postrema_0.1_1	Reactome_GOBP	REACTOME_ACTIVATION_OF_GENE_EXPRESSION_BY_SREBF_SREBP	0.000179744	0.0190391	0.518848	-0.526602	-1.94142	42
GSE166647_HF_Mouse_S_Brain-Postrema_0.1_1	Reactome_GOBP	REACTOME_DISEASES_ASSOCIATED_WITH_O_GLYCOSYLATION_OF_PROTEINS	0.000179595	0.0190391	0.518848	-0.478029	-1.91845	61
GSE166647_HF_Mouse_S_Brain-Postrema_0.1_1	Reactome_GOBP	REACTOME_ANTIMICROBIAL_PEPTIDES	0.000265782	0.021351	0.498493	0.46341	1.88268	60
GSE166647_HF_Mouse_S_Brain-Postrema_0.1_1	Reactome_GOBP	REACTOME_COMPLEMENT_CASCADE	0.000291733	0.021351	0.498493	0.4794	1.92888	58
GSE166647_HF_Mouse_S_Brain-Postrema_0.1_1	Reactome_GOBP	REACTOME_COMPLEX_I_BIOGENESIS	0.00026907	0.021351	0.498493	0.458942	1.88859	66
GSE166647_HF_Mouse_S_Brain-Postrema_0.1_1	Reactome_GOBP	REACTOME_CYTOCHROME_P450_ARRANGED_BY_SUBSTRATE_TYPE	0.000243505	0.021351	0.518848	0.48338	1.91796	56
GSE166647_HF_Mouse_S_Brain-Postrema_0.1_1	Reactome_GOBP	REACTOME_REGULATION_OF_CHOLESTEROL_BIOSYNTHESIS_BY_SREBP_SREBF	0.000294604	0.021351	0.498493	-0.478228	-1.88058	55
GSE166647_HF_Mouse_S_Brain-Postrema_0.1_1	Reactome_GOBP	REACTOME_SYNTHESIS_OF_PIPS_AT_THE_PLASMA_MEMBRANE	0.000263546	0.021351	0.498493	-0.492444	-1.90187	51
GSE166647_HF_Mouse_S_Brain-Postrema_0.1_1	Reactome_GOBP	GOBP_XENOBIOTIC_METABOLIC_PROCESS	0.000119447	0.0217692	0.538434	0.406691	1.81301	114
GSE166647_HF_Mouse_S_Brain-Postrema_0.1_1	Reactome_GOBP	REACTOME_XENOBIOTICS	0.000317922	0.0218889	0.498493	0.665494	2.02371	18
GSE166647_HF_Mouse_S_Brain-Postrema_0.1_1	Reactome_GOBP	GOBP_CELL_CELL_ADHESION_VIA_PLASMA_MEMBRANE_ADHESION_MOLECULES	0.000126814	0.022315	0.518848	-0.327359	-1.63231	262
GSE166647_HF_Mouse_S_Brain-Postrema_0.1_1	Reactome_GOBP	REACTOME_GLUCONEOGENESIS	0.000363589	0.0227574	0.498493	0.616393	1.99818	24
GSE166647_HF_Mouse_S_Brain-Postrema_0.1_1	Reactome_GOBP	REACTOME_IRE1ALPHA_ACTIVATES_CHAPERONES	0.000348977	0.0227574	0.498493	0.495977	1.91089	49
GSE166647_HF_Mouse_S_Brain-Postrema_0.1_1	Reactome_GOBP	REACTOME_O_GLYCOSYLATION_OF_TSR_DOMAIN_CONTAINING_PROTEINS	0.000422187	0.024223	0.498493	-0.533511	-1.92144	38
GSE166647_HF_Mouse_S_Brain-Postrema_0.1_1	Reactome_GOBP	REACTOME_PEPTIDE_LIGAND_BINDING_RECEPTORS	0.000418811	0.024223	0.498493	0.344145	1.65994	174
GSE166647_HF_Mouse_S_Brain-Postrema_0.1_1	Reactome_GOBP	REACTOME_SRP_DEPENDENT_COTRANSLATIONAL_PROTEIN_TARGETING_TO_MEMBRANE	0.000503309	0.0277223	0.477271	0.409131	1.77916	86
GSE166647_HF_Mouse_S_Brain-Postrema_0.1_1	Reactome_GOBP	REACTOME_DRUG_ADME	0.000570188	0.0290119	0.477271	0.411404	1.79745	87
GSE166647_HF_Mouse_S_Brain-Postrema_0.1_1	Reactome_GOBP	REACTOME_MITOCHONDRIAL_TRANSLATION	0.000585163	0.0290119	0.477271	0.402931	1.77496	94
GSE166647_HF_Mouse_S_Brain-Postrema_0.1_1	Reactome_GOBP	REACTOME_RECOGNITION_AND_ASSOCIATION_OF_DNA_GLYCOSYLASE_WITH_SITE_CONTAINING_AN_AFFECTED_PURINE	0.00058993	0.0290119	0.477271	0.569891	1.97232	30
GSE166647_HF_Mouse_S_Brain-Postrema_0.1_1	Reactome_GOBP	GOBP_CARDIAC_VENTRICLE_DEVELOPMENT	0.000189909	0.0303752	0.518848	-0.383627	-1.74075	128
GSE166647_HF_Mouse_S_Brain-Postrema_0.1_1	Reactome_GOBP	GOBP_DEFENSE_RESPONSE_TO_GRAM_NEGATIVE_BACTERIUM	0.000202154	0.0303752	0.518848	0.436739	1.8477	81
GSE166647_HF_Mouse_S_Brain-Postrema_0.1_1	Reactome_GOBP	GOBP_HIPPO_SIGNALING	0.000202382	0.0303752	0.518848	-0.494731	-1.92817	53
GSE166647_HF_Mouse_S_Brain-Postrema_0.1_1	Reactome_GOBP	GOBP_ISOPRENOID_METABOLIC_PROCESS	0.00019408	0.0303752	0.518848	0.405785	1.80184	107
GSE166647_HF_Mouse_S_Brain-Postrema_0.1_1	Reactome_GOBP	GOBP_REGULATION_OF_NEURON_MIGRATION	0.000192004	0.0303752	0.518848	-0.495334	-1.93052	53
GSE166647_HF_Mouse_S_Brain-Postrema_0.1_1	Reactome_GOBP	GOBP_ELECTRON_TRANSPORT_CHAIN	0.000209882	0.0306008	0.518848	0.386975	1.73678	120
GSE166647_HF_Mouse_S_Brain-Postrema_0.1_1	Reactome_GOBP	REACTOME_UNFOLDED_PROTEIN_RESPONSE_UPR	0.000663733	0.0315159	0.477271	0.40635	1.78631	90
GSE166647_HF_Mouse_S_Brain-Postrema_0.1_1	Reactome_GOBP	GOBP_NADH_DEHYDROGENASE_COMPLEX_ASSEMBLY	0.000227942	0.0320223	0.518848	0.530507	1.96008	42
GSE166647_HF_Mouse_S_Brain-Postrema_0.1_1	Reactome_GOBP	GOBP_PROTEIN_LOCALIZATION_TO_MITOCHONDRION	0.000232182	0.0320223	0.518848	0.368765	1.66669	131
GSE166647_HF_Mouse_S_Brain-Postrema_0.1_1	Reactome_GOBP	GOBP_DENDRITE_DEVELOPMENT	0.000260052	0.0340268	0.498493	-0.327687	-1.61782	236
GSE166647_HF_Mouse_S_Brain-Postrema_0.1_1	Reactome_GOBP	GOBP_POSITIVE_REGULATION_OF_PHAGOCYTOSIS	0.000259854	0.0340268	0.498493	0.453197	1.87103	70
GSE166647_HF_Mouse_S_Brain-Postrema_0.1_1	Reactome_GOBP	GOBP_PROTEIN_CONTAINING_COMPLEX_REMODELING	0.000279582	0.0356677	0.498493	0.536081	1.96737	41
GSE166647_HF_Mouse_S_Brain-Postrema_0.1_1	Reactome_GOBP	GOBP_BENZENE_CONTAINING_COMPOUND_METABOLIC_PROCESS	0.000301205	0.037489	0.498493	0.614797	1.97237	23
GSE166647_HF_Mouse_S_Brain-Postrema_0.1_1	Reactome_GOBP	GOBP_SISTER_CHROMATID_SEGREGATION	0.00032329	0.0392797	0.498493	-0.315764	-1.55137	232
GSE166647_HF_Mouse_S_Brain-Postrema_0.1_1	Reactome_GOBP	GOBP_FAT_SOLUBLE_VITAMIN_METABOLIC_PROCESS	0.000388718	0.0461309	0.498493	0.495154	1.87218	48
GSE166647_HF_Mouse_S_Brain-Postrema_0.1_1	Reactome_GOBP	GOBP_DEVELOPMENTAL_GROWTH_INVOLVED_IN_MORPHOGENESIS	0.000415211	0.0463058	0.498493	-0.317322	-1.55989	234
GSE166647_HF_Mouse_S_Brain-Postrema_0.1_1	Reactome_GOBP	GOBP_PLASMA_LIPOPROTEIN_PARTICLE_CLEARANCE	0.000416804	0.0463058	0.498493	0.513531	1.93369	46
GSE166647_HF_Mouse_S_Brain-Postrema_0.1_1	Reactome_GOBP	GOBP_REGULATION_OF_DENDRITIC_CELL_DIFFERENTIATION	0.000417415	0.0463058	0.498493	0.745216	1.96531	12
GSE166647_HF_Mouse_S_Brain-Postrema_0.1_1	Reactome_GOBP	GOBP_ANTIBACTERIAL_HUMORAL_RESPONSE	0.000427983	0.0464681	0.498493	0.465704	1.83269	57
GSE166647_HF_Mouse_S_Brain-Postrema_0.1_1	Reactome_GOBP	GOBP_CELLULAR_RESPONSE_TO_ALCOHOL	0.000491581	0.0498796	0.477271	-0.402342	-1.74125	102
GSE166647_HF_Mouse_S_Brain-Postrema_0.1_1	Reactome_GOBP	GOBP_EOSINOPHIL_CHEMOTAXIS	0.000473986	0.0498796	0.498493	0.692913	2.02744	16
GSE166647_HF_Mouse_S_Brain-Postrema_0.1_1	Reactome_GOBP	GOBP_LENS_DEVELOPMENT_IN_CAMERA_TYPE_EYE	0.000498502	0.0498796	0.477271	-0.421632	-1.789	89
GSE166647_HF_Mouse_S_Brain-Postrema_0.1_1	Reactome_GOBP	GOBP_LEUKOCYTE_CHEMOTAXIS	0.000492217	0.0498796	0.477271	0.318004	1.54944	208
GSE166647_HF_Mouse_S_Brain-dorsomedial_0.1_1	Reactome_GOBP	REACTOME_METABOLISM_OF_STEROIDS	8.56425e-11	1.11187e-07	0.839089	-0.518772	-2.29074	143
GSE166647_HF_Mouse_S_Brain-dorsomedial_0.1_1	Reactome_GOBP	REACTOME_SCAVENGING_OF_HEME_FROM_PLASMA	1.61727e-10	1.11187e-07	0.826657	-0.805184	-2.59304	29
GSE166647_HF_Mouse_S_Brain-dorsomedial_0.1_1	Reactome_GOBP	GOBP_ORGANIC_ACID_BIOSYNTHETIC_PROCESS	1.24224e-09	2.3197e-06	0.788187	-0.404346	-1.94807	302
GSE166647_HF_Mouse_S_Brain-dorsomedial_0.1_1	Reactome_GOBP	GOBP_STEROID_METABOLIC_PROCESS	5.57779e-10	2.3197e-06	0.801216	-0.412058	-1.98623	295
GSE166647_HF_Mouse_S_Brain-dorsomedial_0.1_1	Reactome_GOBP	GOBP_STEROL_BIOSYNTHETIC_PROCESS	1.36533e-09	2.3197e-06	0.788187	-0.623605	-2.40235	65
GSE166647_HF_Mouse_S_Brain-dorsomedial_0.1_1	Reactome_GOBP	GOBP_SECONDARY_ALCOHOL_METABOLIC_PROCESS	1.90121e-09	2.42262e-06	0.774939	-0.499458	-2.19981	149
GSE166647_HF_Mouse_S_Brain-dorsomedial_0.1_1	Reactome_GOBP	REACTOME_CHOLESTEROL_BIOSYNTHESIS	2.46461e-08	1.12961e-05	0.733762	-0.767096	-2.4568	27
GSE166647_HF_Mouse_S_Brain-dorsomedial_0.1_1	Reactome_GOBP	REACTOME_REGULATION_OF_CHOLESTEROL_BIOSYNTHESIS_BY_SREBP_SREBF	3.83211e-08	1.31729e-05	0.719513	-0.623577	-2.33106	55
GSE166647_HF_Mouse_S_Brain-dorsomedial_0.1_1	Reactome_GOBP	GOBP_ALCOHOL_METABOLIC_PROCESS	1.88992e-08	1.92659e-05	0.733762	-0.382037	-1.86111	330
GSE166647_HF_Mouse_S_Brain-dorsomedial_0.1_1	Reactome_GOBP	GOBP_ACUTE_PHASE_RESPONSE	3.66409e-08	3.11264e-05	0.719513	-0.671676	-2.34585	42
GSE166647_HF_Mouse_S_Brain-dorsomedial_0.1_1	Reactome_GOBP	GOBP_ISOPRENOID_METABOLIC_PROCESS	1.61825e-07	0.000117832	0.690132	-0.499528	-2.10357	107
GSE166647_HF_Mouse_S_Brain-dorsomedial_0.1_1	Reactome_GOBP	REACTOME_ACTIVATION_OF_GENE_EXPRESSION_BY_SREBF_SREBP	8.56756e-07	0.000235608	0.659444	-0.643249	-2.28593	42
GSE166647_HF_Mouse_S_Brain-dorsomedial_0.1_1	Reactome_GOBP	GOBP_ALCOHOL_BIOSYNTHETIC_PROCESS	4.83966e-07	0.000308347	0.659444	-0.455031	-1.99237	134
GSE166647_HF_Mouse_S_Brain-dorsomedial_0.1_1	Reactome_GOBP	REACTOME_METABOLISM_OF_AMINO_ACIDS_AND_DERIVATIVES	1.4296e-06	0.000327617	0.643552	-0.358107	-1.73664	317
GSE166647_HF_Mouse_S_Brain-dorsomedial_0.1_1	Reactome_GOBP	GOBP_STEROID_BIOSYNTHETIC_PROCESS	1.05694e-06	0.000598578	0.643552	-0.436508	-1.93491	153
GSE166647_HF_Mouse_S_Brain-dorsomedial_0.1_1	Reactome_GOBP	GOBP_ORGANIC_ACID_TRANSMEMBRANE_TRANSPORT	1.74546e-06	0.00088966	0.643552	-0.431406	-1.91229	153
GSE166647_HF_Mouse_S_Brain-dorsomedial_0.1_1	Reactome_GOBP	REACTOME_XENOBIOTICS	5.1065e-06	0.00100306	0.610527	-0.75722	-2.18228	19
GSE166647_HF_Mouse_S_Brain-dorsomedial_0.1_1	Reactome_GOBP	REACTOME_PLASMA_LIPOPROTEIN_ASSEMBLY	6.64355e-06	0.00114186	0.610527	-0.756335	-2.14968	18
GSE166647_HF_Mouse_S_Brain-dorsomedial_0.1_1	Reactome_GOBP	GOBP_TERPENOID_METABOLIC_PROCESS	2.50509e-06	0.00116077	0.627257	-0.503839	-2.05284	88
GSE166647_HF_Mouse_S_Brain-dorsomedial_0.1_1	Reactome_GOBP	GOBP_NEGATIVE_REGULATION_OF_RESPONSE_TO_EXTERNAL_STIMULUS	4.31621e-06	0.00183331	0.610527	-0.333871	-1.64579	374
GSE166647_HF_Mouse_S_Brain-dorsomedial_0.1_1	Reactome_GOBP	REACTOME_PLASMA_LIPOPROTEIN_REMODELING	1.50113e-05	0.0022934	0.593325	-0.63786	-2.10761	31
GSE166647_HF_Mouse_S_Brain-dorsomedial_0.1_1	Reactome_GOBP	GOBP_CIRCADIAN_REGULATION_OF_GENE_EXPRESSION	7.66882e-06	0.0028192	0.593325	-0.529475	-2.02193	64
GSE166647_HF_Mouse_S_Brain-dorsomedial_0.1_1	Reactome_GOBP	GOBP_PROTEINOGENIC_AMINO_ACID_METABOLIC_PROCESS	7.74355e-06	0.0028192	0.593325	-0.416367	-1.84605	155
GSE166647_HF_Mouse_S_Brain-dorsomedial_0.1_1	Reactome_GOBP	GOBP_DEMETHYLATION	9.07202e-06	0.00289001	0.593325	-0.837606	-2.14224	12
GSE166647_HF_Mouse_S_Brain-dorsomedial_0.1_1	Reactome_GOBP	GOBP_MONOCARBOXYLIC_ACID_BIOSYNTHETIC_PROCESS	8.70308e-06	0.00289001	0.593325	-0.38275	-1.77263	211
GSE166647_HF_Mouse_S_Brain-dorsomedial_0.1_1	Reactome_GOBP	REACTOME_INTERFERON_SIGNALING	2.26124e-05	0.00294257	0.57561	-0.361245	-1.69519	244
GSE166647_HF_Mouse_S_Brain-dorsomedial_0.1_1	Reactome_GOBP	REACTOME_PROTEIN_PROTEIN_INTERACTIONS_AT_SYNAPSES	2.54626e-05	0.00294257	0.57561	0.454523	1.94053	85
GSE166647_HF_Mouse_S_Brain-dorsomedial_0.1_1	Reactome_GOBP	REACTOME_RESPONSE_TO_ELEVATED_PLATELET_CYTOSOLIC_CA2	2.56806e-05	0.00294257	0.57561	-0.428864	-1.85778	128
GSE166647_HF_Mouse_S_Brain-dorsomedial_0.1_1	Reactome_GOBP	GOBP_CELL_SURFACE_RECEPTOR_SIGNALING_PATHWAY_VIA_JAK_STAT	1.14419e-05	0.00343054	0.593325	-0.445527	-1.90913	116
GSE166647_HF_Mouse_S_Brain-dorsomedial_0.1_1	Reactome_GOBP	GOBP_FATTY_ACID_METABOLIC_PROCESS	1.28927e-05	0.00365079	0.593325	-0.326491	-1.61269	377
GSE166647_HF_Mouse_S_Brain-dorsomedial_0.1_1	Reactome_GOBP	REACTOME_CHYLOMICRON_ASSEMBLY	4.20327e-05	0.00444577	0.557332	-0.848589	-2.09157	10
GSE166647_HF_Mouse_S_Brain-dorsomedial_0.1_1	Reactome_GOBP	REACTOME_INTERFERON_GAMMA_SIGNALING	4.90408e-05	0.00481651	0.557332	-0.47836	-1.92078	79
GSE166647_HF_Mouse_S_Brain-dorsomedial_0.1_1	Reactome_GOBP	REACTOME_PLASMA_LIPOPROTEIN_ASSEMBLY_REMODELING_AND_CLEARANCE	6.02632e-05	0.00552413	0.557332	-0.489662	-1.93399	71
GSE166647_HF_Mouse_S_Brain-dorsomedial_0.1_1	Reactome_GOBP	REACTOME_RESPONSE_OF_EIF2AK4_GCN2_TO_AMINO_ACID_DEFICIENCY	7.37987e-05	0.00634207	0.538434	-0.475852	-1.90562	77
GSE166647_HF_Mouse_S_Brain-dorsomedial_0.1_1	Reactome_GOBP	REACTOME_CHYLOMICRON_REMODELING	8.44806e-05	0.00683299	0.538434	-0.83534	-2.05891	10
GSE166647_HF_Mouse_S_Brain-dorsomedial_0.1_1	Reactome_GOBP	REACTOME_PLATELET_ACTIVATION_SIGNALING_AND_AGGREGATION	9.55086e-05	0.0072958	0.538434	-0.341974	-1.62205	255
GSE166647_HF_Mouse_S_Brain-dorsomedial_0.1_1	Reactome_GOBP	GOBP_ORGANIC_ACID_TRANSPORT	2.72765e-05	0.00731729	0.57561	-0.333216	-1.62076	331
GSE166647_HF_Mouse_S_Brain-dorsomedial_0.1_1	Reactome_GOBP	GOBP_RESPONSE_TO_NUTRIENT_LEVELS	3.09039e-05	0.00787586	0.557332	-0.305517	-1.54099	484
GSE166647_HF_Mouse_S_Brain-dorsomedial_0.1_1	Reactome_GOBP	REACTOME_BINDING_AND_UPTAKE_OF_LIGANDS_BY_SCAVENGER_RECEPTORS	0.000116715	0.00842675	0.538434	-0.518172	-1.97511	57
GSE166647_HF_Mouse_S_Brain-dorsomedial_0.1_1	Reactome_GOBP	REACTOME_DRUG_ADME	0.000122571	0.00842675	0.518848	-0.458433	-1.86962	87
GSE166647_HF_Mouse_S_Brain-dorsomedial_0.1_1	Reactome_GOBP	REACTOME_TRANSPORT_OF_BILE_SALTS_AND_ORGANIC_ACIDS_METAL_IONS_AND_AMINE_COMPOUNDS	0.000134929	0.00883465	0.518848	-0.461948	-1.85489	79
GSE166647_HF_Mouse_S_Brain-dorsomedial_0.1_1	Reactome_GOBP	GOBP_INTERLEUKIN_10_MEDIATED_SIGNALING_PATHWAY	4.05369e-05	0.00983888	0.557332	-0.83258	-2.03911	10
GSE166647_HF_Mouse_S_Brain-dorsomedial_0.1_1	Reactome_GOBP	REACTOME_CIRCADIAN_CLOCK	0.0001596	0.00997498	0.518848	-0.418438	-1.78086	110
GSE166647_HF_Mouse_S_Brain-dorsomedial_0.1_1	Reactome_GOBP	REACTOME_CELLULAR_RESPONSE_TO_STARVATION	0.000184265	0.0110158	0.518848	-0.401131	-1.74818	131
GSE166647_HF_Mouse_S_Brain-dorsomedial_0.1_1	Reactome_GOBP	GOBP_ACUTE_INFLAMMATORY_RESPONSE	5.02115e-05	0.0111273	0.557332	-0.453679	-1.88421	97
GSE166647_HF_Mouse_S_Brain-dorsomedial_0.1_1	Reactome_GOBP	GOBP_GLUTAMINE_FAMILY_AMINO_ACID_METABOLIC_PROCESS	4.81703e-05	0.0111273	0.557332	-0.505932	-1.94903	65
GSE166647_HF_Mouse_S_Brain-dorsomedial_0.1_1	Reactome_GOBP	GOBP_MORPHOGENESIS_OF_AN_EPITHELIUM	5.31455e-05	0.0112868	0.557332	-0.299823	-1.51283	494
GSE166647_HF_Mouse_S_Brain-dorsomedial_0.1_1	Reactome_GOBP	REACTOME_SIGNALING_BY_INTERLEUKINS	0.000198943	0.0113978	0.518848	-0.303344	-1.51969	420
GSE166647_HF_Mouse_S_Brain-dorsomedial_0.1_1	Reactome_GOBP	GOBP_REGULATION_OF_INTESTINAL_LIPID_ABSORPTION	6.44798e-05	0.0131461	0.538434	-0.824476	-2.01926	10
GSE166647_HF_Mouse_S_Brain-dorsomedial_0.1_1	Reactome_GOBP	GOBP_NEGATIVE_REGULATION_OF_DEFENSE_RESPONSE	6.73329e-05	0.0131998	0.538434	-0.344535	-1.63004	252
GSE166647_HF_Mouse_S_Brain-dorsomedial_0.1_1	Reactome_GOBP	GOBP_CYTOKINE_MEDIATED_SIGNALING_PATHWAY	7.28435e-05	0.0136786	0.538434	-0.29528	-1.48784	473
GSE166647_HF_Mouse_S_Brain-dorsomedial_0.1_1	Reactome_GOBP	GOBP_DICARBOXYLIC_ACID_METABOLIC_PROCESS	7.78261e-05	0.0136786	0.538434	-0.45176	-1.8722	98
GSE166647_HF_Mouse_S_Brain-dorsomedial_0.1_1	Reactome_GOBP	GOBP_RETINOL_METABOLIC_PROCESS	7.7678e-05	0.0136786	0.538434	-0.543888	-1.9209	45
GSE166647_HF_Mouse_S_Brain-dorsomedial_0.1_1	Reactome_GOBP	REACTOME_BIOLOGICAL_OXIDATIONS	0.000261177	0.0138123	0.498493	-0.360481	-1.63946	193
GSE166647_HF_Mouse_S_Brain-dorsomedial_0.1_1	Reactome_GOBP	REACTOME_TRANSCRIPTIONAL_REGULATION_BY_RUNX3	0.000252796	0.0138123	0.498493	-0.439967	-1.79765	85
GSE166647_HF_Mouse_S_Brain-dorsomedial_0.1_1	Reactome_GOBP	GOBP_REGULATION_OF_RESPONSE_TO_WOUNDING	8.28843e-05	0.014082	0.538434	-0.389648	-1.72476	154
GSE166647_HF_Mouse_S_Brain-dorsomedial_0.1_1	Reactome_GOBP	GOBP_TRIGLYCERIDE_METABOLIC_PROCESS	8.61152e-05	0.014159	0.538434	-0.448709	-1.85956	98
GSE166647_HF_Mouse_S_Brain-dorsomedial_0.1_1	Reactome_GOBP	GOBP_REGULATION_OF_WOUND_HEALING	0.000101738	0.015221	0.538434	-0.415367	-1.77636	118
GSE166647_HF_Mouse_S_Brain-dorsomedial_0.1_1	Reactome_GOBP	GOBP_RESPONSE_TO_VIRUS	0.000100171	0.015221	0.538434	-0.314119	-1.54963	382
GSE166647_HF_Mouse_S_Brain-dorsomedial_0.1_1	Reactome_GOBP	GOBP_TYPE_II_INTERFERON_PRODUCTION	9.83913e-05	0.015221	0.538434	-0.430189	-1.81266	106
GSE166647_HF_Mouse_S_Brain-dorsomedial_0.1_1	Reactome_GOBP	GOBP_ZYMOGEN_ACTIVATION	0.000104519	0.015221	0.538434	-0.557438	-1.94687	42
GSE166647_HF_Mouse_S_Brain-dorsomedial_0.1_1	Reactome_GOBP	GOBP_NEUTRAL_AMINO_ACID_TRANSPORT	0.000108135	0.0153101	0.538434	-0.513689	-1.9365	57
GSE166647_HF_Mouse_S_Brain-dorsomedial_0.1_1	Reactome_GOBP	REACTOME_CROSS_PRESENTATION_OF_SOLUBLE_EXOGENOUS_ANTIGENS_ENDOSOMES	0.000316917	0.0159074	0.498493	-0.54769	-1.90552	40
GSE166647_HF_Mouse_S_Brain-dorsomedial_0.1_1	Reactome_GOBP	REACTOME_METABOLISM_OF_FAT_SOLUBLE_VITAMINS	0.000323932	0.0159074	0.498493	-0.54502	-1.94027	43
GSE166647_HF_Mouse_S_Brain-dorsomedial_0.1_1	Reactome_GOBP	GOBP_MONOSACCHARIDE_BIOSYNTHETIC_PROCESS	0.000123303	0.0169858	0.518848	-0.444979	-1.81536	89
GSE166647_HF_Mouse_S_Brain-dorsomedial_0.1_1	Reactome_GOBP	GOBP_ORGANIC_ANION_TRANSPORT	0.000126646	0.0169872	0.518848	-0.299504	-1.49083	425
GSE166647_HF_Mouse_S_Brain-dorsomedial_0.1_1	Reactome_GOBP	GOBP_RESPONSE_TO_GROWTH_HORMONE	0.000141645	0.0185118	0.518848	-0.563924	-1.94928	41
GSE166647_HF_Mouse_S_Brain-dorsomedial_0.1_1	Reactome_GOBP	GOBP_RESPONSE_TO_XENOBIOTIC_STIMULUS	0.000147322	0.0187724	0.518848	-0.300868	-1.49052	403
GSE166647_HF_Mouse_S_Brain-dorsomedial_0.1_1	Reactome_GOBP	GOBP_AMINO_ACID_TRANSMEMBRANE_TRANSPORT	0.00015365	0.0191013	0.518848	-0.418803	-1.77351	108
GSE166647_HF_Mouse_S_Brain-dorsomedial_0.1_1	Reactome_GOBP	REACTOME_COOPERATION_OF_PDCL_PHLP1_AND_TRIC_CCT_IN_G_PROTEIN_BETA_FOLDING	0.000416219	0.0192132	0.498493	-0.554384	-1.89142	36
GSE166647_HF_Mouse_S_Brain-dorsomedial_0.1_1	Reactome_GOBP	REACTOME_NEUREXINS_AND_NEUROLIGINS	0.000419197	0.0192132	0.498493	0.466896	1.83439	54
GSE166647_HF_Mouse_S_Brain-dorsomedial_0.1_1	Reactome_GOBP	GOBP_HORMONE_METABOLIC_PROCESS	0.000163183	0.0193429	0.518848	-0.343939	-1.60027	216
GSE166647_HF_Mouse_S_Brain-dorsomedial_0.1_1	Reactome_GOBP	GOBP_NEGATIVE_REGULATION_OF_COAGULATION	0.000162006	0.0193429	0.518848	-0.52105	-1.88982	49
GSE166647_HF_Mouse_S_Brain-dorsomedial_0.1_1	Reactome_GOBP	GOBP_PYRIDINE_CONTAINING_COMPOUND_METABOLIC_PROCESS	0.00016876	0.0195493	0.518848	-0.36952	-1.66241	174
GSE166647_HF_Mouse_S_Brain-dorsomedial_0.1_1	Reactome_GOBP	GOBP_MEMBRANE_HYPERPOLARIZATION	0.000174011	0.0197097	0.518848	0.757092	2.07083	13
GSE166647_HF_Mouse_S_Brain-dorsomedial_0.1_1	Reactome_GOBP	GOBP_DEFENSE_RESPONSE_TO_VIRUS	0.000182588	0.0200483	0.518848	-0.326249	-1.56617	284
GSE166647_HF_Mouse_S_Brain-dorsomedial_0.1_1	Reactome_GOBP	GOBP_HEMOGLOBIN_METABOLIC_PROCESS	0.000184867	0.0200483	0.518848	-0.706305	-2.00444	17
GSE166647_HF_Mouse_S_Brain-dorsomedial_0.1_1	Reactome_GOBP	GOBP_POSTSYNAPTIC_SPECIALIZATION_ORGANIZATION	0.000189563	0.0201292	0.518848	0.486001	1.89662	55
GSE166647_HF_Mouse_S_Brain-dorsomedial_0.1_1	Reactome_GOBP	GOBP_ALPHA_AMINO_ACID_METABOLIC_PROCESS	0.00020931	0.0213371	0.518848	-0.358386	-1.64116	192
GSE166647_HF_Mouse_S_Brain-dorsomedial_0.1_1	Reactome_GOBP	GOBP_REGULATION_OF_COAGULATION	0.000206148	0.0213371	0.518848	-0.470017	-1.83441	71
GSE166647_HF_Mouse_S_Brain-dorsomedial_0.1_1	Reactome_GOBP	GOBP_HYDROGEN_PEROXIDE_METABOLIC_PROCESS	0.000219061	0.0218932	0.518848	-0.529416	-1.90445	48
GSE166647_HF_Mouse_S_Brain-dorsomedial_0.1_1	Reactome_GOBP	GOBP_FIBRINOLYSIS	0.000226955	0.0222459	0.518848	-0.616924	-1.93755	26
GSE166647_HF_Mouse_S_Brain-dorsomedial_0.1_1	Reactome_GOBP	REACTOME_SLC_MEDIATED_TRANSMEMBRANE_TRANSPORT	0.000502596	0.0222926	0.477271	-0.332368	-1.55473	233
GSE166647_HF_Mouse_S_Brain-dorsomedial_0.1_1	Reactome_GOBP	REACTOME_REGULATION_OF_LIPID_METABOLISM_BY_PPARALPHA	0.000521208	0.0223957	0.477271	-0.404204	-1.73114	116
GSE166647_HF_Mouse_S_Brain-dorsomedial_0.1_1	Reactome_GOBP	GOBP_EPIDERMIS_MORPHOGENESIS	0.000242321	0.0224554	0.518848	-0.565931	-1.89911	36
GSE166647_HF_Mouse_S_Brain-dorsomedial_0.1_1	Reactome_GOBP	GOBP_HETEROTYPIC_CELL_CELL_ADHESION	0.000253246	0.0224554	0.498493	-0.493629	-1.87375	59
GSE166647_HF_Mouse_S_Brain-dorsomedial_0.1_1	Reactome_GOBP	GOBP_IONOTROPIC_GLUTAMATE_RECEPTOR_SIGNALING_PATHWAY	0.000249596	0.0224554	0.498493	0.57286	1.97593	30
GSE166647_HF_Mouse_S_Brain-dorsomedial_0.1_1	Reactome_GOBP	GOBP_PHOSPHOLIPID_HOMEOSTASIS	0.000255525	0.0224554	0.498493	-0.707948	-1.97253	16
GSE166647_HF_Mouse_S_Brain-dorsomedial_0.1_1	Reactome_GOBP	GOBP_PLACENTA_BLOOD_VESSEL_DEVELOPMENT	0.000252825	0.0224554	0.498493	-0.588596	-1.92155	32
GSE166647_HF_Mouse_S_Brain-dorsomedial_0.1_1	Reactome_GOBP	GOBP_REGULATION_OF_DEPHOSPHORYLATION	0.000246352	0.0224554	0.498493	-0.63117	-1.95606	24
GSE166647_HF_Mouse_S_Brain-dorsomedial_0.1_1	Reactome_GOBP	GOBP_INTESTINAL_CHOLESTEROL_ABSORPTION	0.000266181	0.0228094	0.498493	-0.718514	-1.96765	15
GSE166647_HF_Mouse_S_Brain-dorsomedial_0.1_1	Reactome_GOBP	GOBP_RETINOIC_ACID_METABOLIC_PROCESS	0.000268504	0.0228094	0.498493	-0.584373	-1.87577	30
GSE166647_HF_Mouse_S_Brain-dorsomedial_0.1_1	Reactome_GOBP	GOBP_FATTY_ACID_BIOSYNTHETIC_PROCESS	0.000275587	0.0230273	0.498493	-0.375123	-1.66595	157
GSE166647_HF_Mouse_S_Brain-dorsomedial_0.1_1	Reactome_GOBP	GOBP_RESPONSE_TO_HYDROGEN_PEROXIDE	0.000303225	0.024928	0.498493	-0.429374	-1.77943	98
GSE166647_HF_Mouse_S_Brain-dorsomedial_0.1_1	Reactome_GOBP	REACTOME_EUKARYOTIC_TRANSLATION_INITIATION	0.000601217	0.0250507	0.477271	-0.417315	-1.72309	94
GSE166647_HF_Mouse_S_Brain-dorsomedial_0.1_1	Reactome_GOBP	GOBP_AMINO_ACID_IMPORT_ACROSS_PLASMA_MEMBRANE	0.000331219	0.025349	0.498493	-0.5006	-1.83246	51
GSE166647_HF_Mouse_S_Brain-dorsomedial_0.1_1	Reactome_GOBP	GOBP_CELL_SURFACE_RECEPTOR_SIGNALING_PATHWAY_VIA_STAT	0.000351195	0.025349	0.498493	-0.386588	-1.69408	138
GSE166647_HF_Mouse_S_Brain-dorsomedial_0.1_1	Reactome_GOBP	GOBP_FORMATION_OF_PRIMARY_GERM_LAYER	0.00033898	0.025349	0.498493	-0.387518	-1.67332	124
GSE166647_HF_Mouse_S_Brain-dorsomedial_0.1_1	Reactome_GOBP	GOBP_ISOPRENOID_BIOSYNTHETIC_PROCESS	0.000322822	0.025349	0.498493	-0.601611	-1.89635	28
GSE166647_HF_Mouse_S_Brain-dorsomedial_0.1_1	Reactome_GOBP	GOBP_MODIFIED_AMINO_ACID_TRANSPORT	0.000362577	0.025349	0.498493	-0.55244	-1.89929	39
GSE166647_HF_Mouse_S_Brain-dorsomedial_0.1_1	Reactome_GOBP	GOBP_PROTEIN_CONTAINING_COMPLEX_DISASSEMBLY	0.000336836	0.025349	0.498493	0.299732	1.52895	252
GSE166647_HF_Mouse_S_Brain-dorsomedial_0.1_1	Reactome_GOBP	GOBP_PYRUVATE_METABOLIC_PROCESS	0.000353481	0.025349	0.498493	-0.386678	-1.66969	124
GSE166647_HF_Mouse_S_Brain-dorsomedial_0.1_1	Reactome_GOBP	GOBP_REGULATION_OF_INTESTINAL_ABSORPTION	0.000356288	0.025349	0.498493	-0.749114	-1.95564	13
GSE166647_HF_Mouse_S_Brain-dorsomedial_0.1_1	Reactome_GOBP	GOBP_REGULATION_OF_SMALL_MOLECULE_METABOLIC_PROCESS	0.000317192	0.025349	0.498493	-0.311263	-1.51509	328
GSE166647_HF_Mouse_S_Brain-dorsomedial_0.1_1	Reactome_GOBP	GOBP_STEROL_HOMEOSTASIS	0.000363052	0.025349	0.498493	-0.42082	-1.73997	94
GSE166647_HF_Mouse_S_Brain-dorsomedial_0.1_1	Reactome_GOBP	GOBP_TRIGLYCERIDE_CATABOLIC_PROCESS	0.000339645	0.025349	0.498493	-0.60416	-1.91918	29
GSE166647_HF_Mouse_S_Brain-dorsomedial_0.1_1	Reactome_GOBP	GOBP_GLYCEROLIPID_CATABOLIC_PROCESS	0.000382095	0.02606	0.498493	-0.467536	-1.8075	66
GSE166647_HF_Mouse_S_Brain-dorsomedial_0.1_1	Reactome_GOBP	GOBP_REGULATION_OF_APOPTOTIC_SIGNALING_PATHWAY	0.000383461	0.02606	0.498493	-0.305349	-1.50275	368
GSE166647_HF_Mouse_S_Brain-dorsomedial_0.1_1	Reactome_GOBP	GOBP_NEUTRAL_LIPID_METABOLIC_PROCESS	0.000401848	0.0269503	0.498493	-0.383062	-1.6611	126
GSE166647_HF_Mouse_S_Brain-dorsomedial_0.1_1	Reactome_GOBP	GOBP_REGULATION_OF_INFLAMMATORY_RESPONSE	0.000407639	0.0269836	0.498493	-0.304865	-1.49919	371
GSE166647_HF_Mouse_S_Brain-dorsomedial_0.1_1	Reactome_GOBP	GOBP_TRICARBOXYLIC_ACID_CYCLE	0.000416453	0.0272136	0.498493	-0.585517	-1.9062	31
GSE166647_HF_Mouse_S_Brain-dorsomedial_0.1_1	Reactome_GOBP	GOBP_ESTROGEN_METABOLIC_PROCESS	0.000424962	0.0274181	0.498493	-0.602341	-1.89175	26
GSE166647_HF_Mouse_S_Brain-dorsomedial_0.1_1	Reactome_GOBP	GOBP_PRESYNAPSE_ASSEMBLY	0.000430891	0.0274531	0.498493	0.503461	1.85223	42
GSE166647_HF_Mouse_S_Brain-dorsomedial_0.1_1	Reactome_GOBP	REACTOME_NEUTROPHIL_DEGRANULATION	0.000681764	0.0275713	0.477271	-0.291743	-1.46162	430
GSE166647_HF_Mouse_S_Brain-dorsomedial_0.1_1	Reactome_GOBP	GOBP_NEGATIVE_REGULATION_OF_APOPTOTIC_SIGNALING_PATHWAY	0.000439018	0.0276256	0.498493	-0.341614	-1.58476	219
GSE166647_HF_Mouse_S_Brain-dorsomedial_0.1_1	Reactome_GOBP	GOBP_REVERSE_CHOLESTEROL_TRANSPORT	0.000496518	0.0308628	0.477271	-0.683676	-1.94022	17
GSE166647_HF_Mouse_S_Brain-dorsomedial_0.1_1	Reactome_GOBP	GOBP_REGULATION_OF_RECEPTOR_SIGNALING_PATHWAY_VIA_JAK_STAT	0.000516763	0.0317342	0.477271	-0.450082	-1.74471	69
GSE166647_HF_Mouse_S_Brain-dorsomedial_0.1_1	Reactome_GOBP	GOBP_ALPHA_AMINO_ACID_BIOSYNTHETIC_PROCESS	0.000529951	0.0319616	0.477271	-0.496058	-1.82741	52
GSE166647_HF_Mouse_S_Brain-dorsomedial_0.1_1	Reactome_GOBP	GOBP_AMINO_ACID_BIOSYNTHETIC_PROCESS	0.000538241	0.0319616	0.477271	-0.464209	-1.7883	65
GSE166647_HF_Mouse_S_Brain-dorsomedial_0.1_1	Reactome_GOBP	GOBP_RESPONSE_TO_TOXIC_SUBSTANCE	0.000545549	0.0319616	0.477271	-0.330406	-1.54391	230
GSE166647_HF_Mouse_S_Brain-dorsomedial_0.1_1	Reactome_GOBP	GOBP_TERPENOID_BIOSYNTHETIC_PROCESS	0.000543036	0.0319616	0.477271	-0.704184	-1.92841	15
GSE166647_HF_Mouse_S_Brain-dorsomedial_0.1_1	Reactome_GOBP	GOBP_MYELOID_CELL_HOMEOSTASIS	0.00056136	0.0325142	0.477271	-0.349687	-1.58452	180
GSE166647_HF_Mouse_S_Brain-dorsomedial_0.1_1	Reactome_GOBP	REACTOME_GLYCOSAMINOGLYCAN_METABOLISM	0.000866916	0.0331114	0.477271	0.357258	1.64548	125
GSE166647_HF_Mouse_S_Brain-dorsomedial_0.1_1	Reactome_GOBP	REACTOME_INTERFERON_ALPHA_BETA_SIGNALING	0.00084545	0.0331114	0.477271	-0.458454	-1.79426	68
GSE166647_HF_Mouse_S_Brain-dorsomedial_0.1_1	Reactome_GOBP	REACTOME_NEGATIVE_EPIGENETIC_REGULATION_OF_RRNA_EXPRESSION	0.000988505	0.0339799	0.45506	0.420779	1.75228	72
GSE166647_HF_Mouse_S_Brain-dorsomedial_0.1_1	Reactome_GOBP	REACTOME_PHASE_I_FUNCTIONALIZATION_OF_COMPOUNDS	0.000979494	0.0339799	0.45506	-0.410865	-1.70108	97
GSE166647_HF_Mouse_S_Brain-dorsomedial_0.1_1	Reactome_GOBP	REACTOME_SIGNALING_BY_NOTCH4	0.000921453	0.0339799	0.477271	-0.441109	-1.74222	71
GSE166647_HF_Mouse_S_Brain-dorsomedial_0.1_1	Reactome_GOBP	REACTOME_VISUAL_PHOTOTRANSDUCTION	0.000954679	0.0339799	0.477271	-0.413366	-1.69797	91
GSE166647_HF_Mouse_S_Brain-dorsomedial_0.1_1	Reactome_GOBP	GOBP_INTERLEUKIN_1_PRODUCTION	0.00062803	0.0359671	0.477271	-0.41687	-1.73133	97
GSE166647_HF_Mouse_S_Brain-dorsomedial_0.1_1	Reactome_GOBP	GOBP_BRANCHING_MORPHOGENESIS_OF_AN_EPITHELIAL_TUBE	0.000656251	0.0371657	0.477271	-0.356153	-1.58692	160
GSE166647_HF_Mouse_S_Brain-dorsomedial_0.1_1	Reactome_GOBP	GOBP_INTESTINAL_ABSORPTION	0.00067622	0.0375258	0.477271	-0.52645	-1.81974	41
GSE166647_HF_Mouse_S_Brain-dorsomedial_0.1_1	Reactome_GOBP	GOBP_VASCULOGENESIS	0.000677334	0.0375258	0.477271	-0.439748	-1.73887	75
GSE166647_HF_Mouse_S_Brain-dorsomedial_0.1_1	Reactome_GOBP	GOBP_CELLULAR_RESPONSE_TO_TYPE_II_INTERFERON	0.000688315	0.0377241	0.477271	-0.412907	-1.69754	92
GSE166647_HF_Mouse_S_Brain-dorsomedial_0.1_1	Reactome_GOBP	GOBP_NUCLEOSIDE_DIPHOSPHATE_METABOLIC_PROCESS	0.000698764	0.0378894	0.477271	-0.372319	-1.62717	133
GSE166647_HF_Mouse_S_Brain-dorsomedial_0.1_1	Reactome_GOBP	GOBP_L_AMINO_ACID_TRANSPORT	0.000725521	0.0385206	0.477271	-0.412062	-1.69406	92
GSE166647_HF_Mouse_S_Brain-dorsomedial_0.1_1	Reactome_GOBP	GOBP_NEGATIVE_REGULATION_OF_INFLAMMATORY_RESPONSE	0.000719668	0.0385206	0.477271	-0.355961	-1.59078	164
GSE166647_HF_Mouse_S_Brain-dorsomedial_0.1_1	Reactome_GOBP	REACTOME_PEPTIDE_LIGAND_BINDING_RECEPTORS	0.00117333	0.0393496	0.45506	-0.344701	-1.5552	172
GSE166647_HF_Mouse_S_Brain-dorsomedial_0.1_1	Reactome_GOBP	GOBP_ADAPTIVE_IMMUNE_RESPONSE	0.000749879	0.0394034	0.477271	-0.278196	-1.4037	494
GSE166647_HF_Mouse_S_Brain-dorsomedial_0.1_1	Reactome_GOBP	GOBP_MUSCLE_CELL_PROLIFERATION	0.000762842	0.0395554	0.477271	-0.339656	-1.56635	203
GSE166647_HF_Mouse_S_Brain-dorsomedial_0.1_1	Reactome_GOBP	GOBP_TRICARBOXYLIC_ACID_METABOLIC_PROCESS	0.000768291	0.0395554	0.477271	-0.693824	-1.90004	15
GSE166647_HF_Mouse_S_Brain-dorsomedial_0.1_1	Reactome_GOBP	REACTOME_NA_CL_DEPENDENT_NEUROTRANSMITTER_TRANSPORTERS	0.0012288	0.0397206	0.45506	-0.650148	-1.84787	18
GSE166647_HF_Mouse_S_Brain-dorsomedial_0.1_1	Reactome_GOBP	REACTOME_NR1H2_AND_NR1H3_MEDIATED_SIGNALING	0.00124217	0.0397206	0.45506	-0.492348	-1.78785	46
GSE166647_HF_Mouse_S_Brain-dorsomedial_0.1_1	Reactome_GOBP	GOBP_MUSCLE_TISSUE_DEVELOPMENT	0.00079058	0.0400129	0.477271	-0.290527	-1.44627	426
GSE166647_HF_Mouse_S_Brain-dorsomedial_0.1_1	Reactome_GOBP	GOBP_RESPONSE_TO_PEPTIDE_HORMONE	0.000792879	0.0400129	0.477271	-0.288412	-1.43522	427
GSE166647_HF_Mouse_S_Brain-dorsomedial_0.1_1	Reactome_GOBP	GOBP_POSITIVE_REGULATION_OF_HORMONE_METABOLIC_PROCESS	0.000806653	0.0403089	0.477271	-0.714155	-1.92184	14
GSE166647_HF_Mouse_S_Brain-dorsomedial_0.1_1	Reactome_GOBP	GOBP_CELLULAR_OXIDANT_DETOXIFICATION	0.000814773	0.0403194	0.477271	-0.429661	-1.73126	85
GSE166647_HF_Mouse_S_Brain-dorsomedial_0.1_1	Reactome_GOBP	GOBP_CELLULAR_RESPONSE_TO_GROWTH_HORMONE_STIMULUS	0.000832743	0.0404237	0.477271	-0.582075	-1.84903	29
GSE166647_HF_Mouse_S_Brain-dorsomedial_0.1_1	Reactome_GOBP	GOBP_POSITIVE_REGULATION_OF_CYTOKINE_PRODUCTION	0.000826949	0.0404237	0.477271	-0.282327	-1.41857	452
GSE166647_HF_Mouse_S_Brain-dorsomedial_0.1_1	Reactome_GOBP	REACTOME_BILE_ACID_AND_BILE_SALT_METABOLISM	0.00132978	0.0406321	0.45506	-0.517833	-1.80165	40
GSE166647_HF_Mouse_S_Brain-dorsomedial_0.1_1	Reactome_GOBP	REACTOME_GPCR_LIGAND_BINDING	0.00130122	0.0406321	0.45506	-0.290047	-1.43949	394
GSE166647_HF_Mouse_S_Brain-dorsomedial_0.1_1	Reactome_GOBP	GOBP_AMINO_ACID_METABOLIC_PROCESS	0.000855594	0.0411411	0.477271	-0.318906	-1.51202	254
GSE166647_HF_Mouse_S_Brain-dorsomedial_0.1_1	Reactome_GOBP	REACTOME_GLUCOSE_METABOLISM	0.0013931	0.0416416	0.45506	-0.420268	-1.68834	80
GSE166647_HF_Mouse_S_Brain-dorsomedial_0.1_1	Reactome_GOBP	GOBP_POSITIVE_REGULATION_OF_TRANSLATIONAL_INITIATION	0.000878868	0.0418653	0.477271	0.541969	1.86938	30
GSE166647_HF_Mouse_S_Brain-dorsomedial_0.1_1	Reactome_GOBP	REACTOME_FORMATION_OF_FIBRIN_CLOT_CLOTTING_CASCADE	0.00146923	0.0423292	0.45506	-0.544101	-1.83603	34
GSE166647_HF_Mouse_S_Brain-dorsomedial_0.1_1	Reactome_GOBP	REACTOME_RNA_POLYMERASE_I_PROMOTER_ESCAPE	0.00147767	0.0423292	0.45506	0.439916	1.72839	54
GSE166647_HF_Mouse_S_Brain-dorsomedial_0.1_1	Reactome_GOBP	GOBP_BILE_ACID_BIOSYNTHETIC_PROCESS	0.000947049	0.0431048	0.477271	-0.5327	-1.78759	36
GSE166647_HF_Mouse_S_Brain-dorsomedial_0.1_1	Reactome_GOBP	GOBP_BLOOD_VESSEL_ENDOTHELIAL_CELL_MIGRATION	0.000937813	0.0431048	0.477271	-0.368476	-1.57375	119
GSE166647_HF_Mouse_S_Brain-dorsomedial_0.1_1	Reactome_GOBP	GOBP_DETOXIFICATION	0.000947173	0.0431048	0.477271	-0.371096	-1.61721	130
GSE166647_HF_Mouse_S_Brain-dorsomedial_0.1_1	Reactome_GOBP	GOBP_GLUTAMATE_METABOLIC_PROCESS	0.00094492	0.0431048	0.477271	-0.545305	-1.80962	34
GSE166647_HF_Mouse_S_Brain-dorsomedial_0.1_1	Reactome_GOBP	GOBP_PHOSPHOLIPID_EFFLUX	0.000913517	0.0431048	0.477271	-0.710429	-1.91182	14
GSE166647_HF_Mouse_S_Brain-dorsomedial_0.1_1	Reactome_GOBP	REACTOME_COMMON_PATHWAY_OF_FIBRIN_CLOT_FORMATION	0.00159406	0.0443215	0.45506	-0.66439	-1.86531	17
GSE166647_HF_Mouse_S_Brain-dorsomedial_0.1_1	Reactome_GOBP	REACTOME_PROTEASOME_ASSEMBLY	0.00161169	0.0443215	0.45506	-0.47998	-1.76671	51
GSE166647_HF_Mouse_S_Brain-dorsomedial_0.1_1	Reactome_GOBP	GOBP_NEGATIVE_REGULATION_OF_STEROL_TRANSPORT	0.00104519	0.0471446	0.45506	-0.707971	-1.9052	14
GSE166647_HF_Mouse_S_Brain-dorsomedial_0.1_1	Reactome_GOBP	REACTOME_THROMBOXANE_SIGNALLING_THROUGH_TP_RECEPTOR	0.00176063	0.0474679	0.45506	-0.607187	-1.82377	22
GSE166647_HF_Mouse_S_Brain-dorsomedial_0.1_1	Reactome_GOBP	REACTOME_AMINO_ACID_TRANSPORT_ACROSS_THE_PLASMA_MEMBRANE	0.00195283	0.0475074	0.45506	-0.549876	-1.84612	32
GSE166647_HF_Mouse_S_Brain-dorsomedial_0.1_1	Reactome_GOBP	REACTOME_INTERLEUKIN_20_FAMILY_SIGNALING	0.0019694	0.0475074	0.431708	-0.631361	-1.83692	20
GSE166647_HF_Mouse_S_Brain-dorsomedial_0.1_1	Reactome_GOBP	REACTOME_PROTEIN_FOLDING	0.00185201	0.0475074	0.45506	-0.403816	-1.66235	93
GSE166647_HF_Mouse_S_Brain-dorsomedial_0.1_1	Reactome_GOBP	REACTOME_REGULATION_OF_IFNA_IFNB_SIGNALING	0.00179815	0.0475074	0.45506	-0.576539	-1.82283	26
GSE166647_HF_Mouse_S_Brain-dorsomedial_0.1_1	Reactome_GOBP	REACTOME_THROMBIN_SIGNALLING_THROUGH_PROTEINASE_ACTIVATED_RECEPTORS_PARS	0.00194227	0.0475074	0.45506	-0.554119	-1.81352	30
GSE166647_HF_Mouse_S_Brain-dorsomedial_0.1_1	Reactome_GOBP	REACTOME_TRANSFERRIN_ENDOCYTOSIS_AND_RECYCLING	0.00188687	0.0475074	0.45506	-0.540079	-1.78452	31
GSE166647_HF_Mouse_S_Brain-dorsomedial_0.1_1	Reactome_GOBP	REACTOME_UBIQUITIN_DEPENDENT_DEGRADATION_OF_CYCLIN_D	0.00200506	0.0475338	0.431708	-0.519334	-1.79455	39
GSE166647_HF_Mouse_S_Brain-dorsomedial_0.1_1	Reactome_GOBP	GOBP_NEGATIVE_REGULATION_OF_WOUND_HEALING	0.00107814	0.0482041	0.45506	-0.448405	-1.73353	66
GSE166647_HF_Mouse_S_Brain-dorsomedial_0.1_1	Reactome_GOBP	REACTOME_ACTIVATION_OF_APC_C_AND_APC_C_CDC20_MEDIATED_DEGRADATION_OF_MITOTIC_PROTEINS	0.00209042	0.0487174	0.431708	-0.450185	-1.73835	64
GSE166647_HF_Mouse_S_Brain-lateral-septal_0.1_1	Reactome_GOBP	REACTOME_TRANSLATION	1.28441e-17	1.75964e-14	1.08644	0.495611	2.472	249
GSE166647_HF_Mouse_S_Brain-lateral-septal_0.1_1	Reactome_GOBP	GOBP_MITOCHONDRIAL_TRANSLATION	3.9833e-13	2.0271e-09	0.932595	0.54332	2.44605	130
GSE166647_HF_Mouse_S_Brain-lateral-septal_0.1_1	Reactome_GOBP	GOBP_MITOCHONDRIAL_GENE_EXPRESSION	4.77634e-12	1.21534e-08	0.887075	0.489897	2.31685	167
GSE166647_HF_Mouse_S_Brain-lateral-septal_0.1_1	Reactome_GOBP	REACTOME_AEROBIC_RESPIRATION_AND_RESPIRATORY_ELECTRON_TRANSPORT	1.97891e-10	1.32821e-07	0.826657	0.424237	2.09969	234
GSE166647_HF_Mouse_S_Brain-lateral-septal_0.1_1	Reactome_GOBP	REACTOME_EUKARYOTIC_TRANSLATION_ELONGATION	3.87798e-10	1.32821e-07	0.814036	0.610158	2.49693	69
GSE166647_HF_Mouse_S_Brain-lateral-septal_0.1_1	Reactome_GOBP	REACTOME_MITOCHONDRIAL_TRANSLATION	3.28265e-10	1.32821e-07	0.814036	0.556525	2.38895	94
GSE166647_HF_Mouse_S_Brain-lateral-septal_0.1_1	Reactome_GOBP	REACTOME_RESPIRATORY_ELECTRON_TRANSPORT	7.33703e-10	2.01035e-07	0.801216	0.483154	2.24201	153
GSE166647_HF_Mouse_S_Brain-lateral-septal_0.1_1	Reactome_GOBP	REACTOME_SRP_DEPENDENT_COTRANSLATIONAL_PROTEIN_TARGETING_TO_MEMBRANE	1.51421e-09	3.45744e-07	0.788187	0.562195	2.39288	87
GSE166647_HF_Mouse_S_Brain-lateral-septal_0.1_1	Reactome_GOBP	REACTOME_CELLULAR_RESPONSE_TO_STARVATION	7.95303e-09	1.55652e-06	0.74774	0.480969	2.17378	131
GSE166647_HF_Mouse_S_Brain-lateral-septal_0.1_1	Reactome_GOBP	REACTOME_METABOLISM_OF_AMINO_ACIDS_AND_DERIVATIVES	2.41213e-08	4.13078e-06	0.733762	0.361734	1.85336	317
GSE166647_HF_Mouse_S_Brain-lateral-septal_0.1_1	Reactome_GOBP	REACTOME_SELENOAMINO_ACID_METABOLISM	4.88598e-08	7.43754e-06	0.719513	0.536287	2.25668	85
GSE166647_HF_Mouse_S_Brain-lateral-septal_0.1_1	Reactome_GOBP	GOBP_AEROBIC_RESPIRATION	1.56595e-08	2.65637e-05	0.733762	0.433124	2.05215	175
GSE166647_HF_Mouse_S_Brain-lateral-septal_0.1_1	Reactome_GOBP	GOBP_CELLULAR_RESPIRATION	2.90734e-08	3.69886e-05	0.733762	0.406752	1.98946	214
GSE166647_HF_Mouse_S_Brain-lateral-septal_0.1_1	Reactome_GOBP	GOBP_MITOCHONDRION_ORGANIZATION	3.73201e-08	3.79844e-05	0.719513	0.335628	1.76183	406
GSE166647_HF_Mouse_S_Brain-lateral-septal_0.1_1	Reactome_GOBP	REACTOME_RRNA_PROCESSING	3.71641e-07	5.09148e-05	0.674963	0.40978	1.94714	173
GSE166647_HF_Mouse_S_Brain-lateral-septal_0.1_1	Reactome_GOBP	GOBP_FOREBRAIN_DEVELOPMENT	9.7988e-08	8.31102e-05	0.704976	-0.333162	-1.72794	402
GSE166647_HF_Mouse_S_Brain-lateral-septal_0.1_1	Reactome_GOBP	GOBP_FATTY_ACID_METABOLIC_PROCESS	2.71325e-07	0.000172596	0.674963	0.33365	1.7493	375
GSE166647_HF_Mouse_S_Brain-lateral-septal_0.1_1	Reactome_GOBP	GOBP_OXIDATIVE_PHOSPHORYLATION	2.55538e-07	0.000172596	0.674963	0.454427	2.04585	130
GSE166647_HF_Mouse_S_Brain-lateral-septal_0.1_1	Reactome_GOBP	REACTOME_RESPONSE_OF_EIF2AK4_GCN2_TO_AMINO_ACID_DEFICIENCY	1.43856e-06	0.000179166	0.643552	0.507653	2.09678	77
GSE166647_HF_Mouse_S_Brain-lateral-septal_0.1_1	Reactome_GOBP	GOBP_NUCLEOSIDE_TRIPHOSPHATE_BIOSYNTHETIC_PROCESS	3.23105e-07	0.000182698	0.674963	0.477173	2.08749	107
GSE166647_HF_Mouse_S_Brain-lateral-septal_0.1_1	Reactome_GOBP	REACTOME_ACTIVATION_OF_GENE_EXPRESSION_BY_SREBF_SREBP	2.07395e-06	0.00020295	0.627257	-0.597462	-2.20977	42
GSE166647_HF_Mouse_S_Brain-lateral-septal_0.1_1	Reactome_GOBP	REACTOME_CA2_PATHWAY	2.03927e-06	0.00020295	0.627257	-0.539073	-2.15384	61
GSE166647_HF_Mouse_S_Brain-lateral-septal_0.1_1	Reactome_GOBP	REACTOME_PROTEIN_LOCALIZATION	1.85398e-06	0.00020295	0.643552	0.41154	1.91375	155
GSE166647_HF_Mouse_S_Brain-lateral-septal_0.1_1	Reactome_GOBP	GOBP_ATP_SYNTHESIS_COUPLED_ELECTRON_TRANSPORT	4.3205e-07	0.000218205	0.674963	0.498321	2.12535	95
GSE166647_HF_Mouse_S_Brain-lateral-septal_0.1_1	Reactome_GOBP	GOBP_MITOCHONDRIAL_RESPIRATORY_CHAIN_COMPLEX_ASSEMBLY	4.71656e-07	0.000218205	0.674963	0.49677	2.11873	95
GSE166647_HF_Mouse_S_Brain-lateral-septal_0.1_1	Reactome_GOBP	REACTOME_NONSENSE_MEDIATED_DECAY_NMD	2.4396e-06	0.000222816	0.627257	0.480285	2.0557	89
GSE166647_HF_Mouse_S_Brain-lateral-septal_0.1_1	Reactome_GOBP	REACTOME_EUKARYOTIC_TRANSLATION_INITIATION	3.0473e-06	0.000260925	0.627257	0.46999	2.01749	94
GSE166647_HF_Mouse_S_Brain-lateral-septal_0.1_1	Reactome_GOBP	GOBP_ATP_BIOSYNTHETIC_PROCESS	6.58156e-07	0.000279113	0.659444	0.509583	2.14169	84
GSE166647_HF_Mouse_S_Brain-lateral-septal_0.1_1	Reactome_GOBP	GOBP_FATTY_ACID_CATABOLIC_PROCESS	7.37663e-07	0.000288767	0.659444	0.478248	2.05411	101
GSE166647_HF_Mouse_S_Brain-lateral-septal_0.1_1	Reactome_GOBP	GOBP_COGNITION	9.88972e-07	0.000359491	0.643552	-0.343461	-1.73506	319
GSE166647_HF_Mouse_S_Brain-lateral-septal_0.1_1	Reactome_GOBP	REACTOME_COMPLEX_I_BIOGENESIS	8.66795e-06	0.000698534	0.593325	0.504724	2.03254	66
GSE166647_HF_Mouse_S_Brain-lateral-septal_0.1_1	Reactome_GOBP	REACTOME_REGULATION_OF_CHOLESTEROL_BIOSYNTHESIS_BY_SREBP_SREBF	9.34232e-06	0.000711055	0.593325	-0.533612	-2.0819	55
GSE166647_HF_Mouse_S_Brain-lateral-septal_0.1_1	Reactome_GOBP	GOBP_REGULATION_OF_NEURON_PROJECTION_DEVELOPMENT	2.33156e-06	0.00079102	0.627257	-0.310729	-1.6229	433
GSE166647_HF_Mouse_S_Brain-lateral-septal_0.1_1	Reactome_GOBP	GOBP_PROTON_MOTIVE_FORCE_DRIVEN_ATP_SYNTHESIS	2.8318e-06	0.000861869	0.627257	0.545884	2.13845	57
GSE166647_HF_Mouse_S_Brain-lateral-septal_0.1_1	Reactome_GOBP	GOBP_RIBOSOME_BIOGENESIS	2.87911e-06	0.000861869	0.627257	0.339107	1.71715	290
GSE166647_HF_Mouse_S_Brain-lateral-septal_0.1_1	Reactome_GOBP	GOBP_REGULATION_OF_TRANS_SYNAPTIC_SIGNALING	3.61568e-06	0.00102223	0.627257	-0.296202	-1.56244	497
GSE166647_HF_Mouse_S_Brain-lateral-septal_0.1_1	Reactome_GOBP	GOBP_RIBOSE_PHOSPHATE_BIOSYNTHETIC_PROCESS	3.86883e-06	0.00103623	0.610527	0.406971	1.90593	156
GSE166647_HF_Mouse_S_Brain-lateral-septal_0.1_1	Reactome_GOBP	GOBP_ELECTRON_TRANSPORT_CHAIN	4.67249e-06	0.00118891	0.610527	0.438657	1.9593	120
GSE166647_HF_Mouse_S_Brain-lateral-septal_0.1_1	Reactome_GOBP	GOBP_REGULATION_OF_SYNAPTIC_PLASTICITY	5.38378e-06	0.00130467	0.610527	-0.371518	-1.78808	209
GSE166647_HF_Mouse_S_Brain-lateral-septal_0.1_1	Reactome_GOBP	GOBP_POSITIVE_REGULATION_OF_NERVOUS_SYSTEM_DEVELOPMENT	6.10509e-06	0.00141222	0.610527	-0.336502	-1.67026	277
GSE166647_HF_Mouse_S_Brain-lateral-septal_0.1_1	Reactome_GOBP	GOBP_SENSORY_SYSTEM_DEVELOPMENT	6.6117e-06	0.00146291	0.610527	-0.307128	-1.60092	425
GSE166647_HF_Mouse_S_Brain-lateral-septal_0.1_1	Reactome_GOBP	GOBP_PURINE_NUCLEOTIDE_BIOSYNTHETIC_PROCESS	6.93553e-06	0.00147062	0.610527	0.388807	1.83427	166
GSE166647_HF_Mouse_S_Brain-lateral-septal_0.1_1	Reactome_GOBP	REACTOME_REGULATION_OF_EXPRESSION_OF_SLITS_AND_ROBOS	2.08466e-05	0.00150315	0.57561	0.407561	1.84201	131
GSE166647_HF_Mouse_S_Brain-lateral-septal_0.1_1	Reactome_GOBP	GOBP_FATTY_ACID_BETA_OXIDATION	7.60184e-06	0.00154743	0.610527	0.512462	2.10812	72
GSE166647_HF_Mouse_S_Brain-lateral-septal_0.1_1	Reactome_GOBP	GOBP_NUCLEOTIDE_BIOSYNTHETIC_PROCESS	8.47464e-06	0.00159731	0.593325	0.369204	1.77754	197
GSE166647_HF_Mouse_S_Brain-lateral-septal_0.1_1	Reactome_GOBP	GOBP_SMALL_MOLECULE_CATABOLIC_PROCESS	8.17926e-06	0.00159731	0.593325	0.316571	1.64612	354
GSE166647_HF_Mouse_S_Brain-lateral-septal_0.1_1	Reactome_GOBP	GOBP_CELL_SURFACE_RECEPTOR_PROTEIN_SERINE_THREONINE_KINASE_SIGNALING_PATHWAY	1.17935e-05	0.00214348	0.593325	-0.310852	-1.59661	371
GSE166647_HF_Mouse_S_Brain-lateral-septal_0.1_1	Reactome_GOBP	GOBP_RIBONUCLEOPROTEIN_COMPLEX_BIOGENESIS	1.25336e-05	0.00219943	0.593325	0.300244	1.58025	434
GSE166647_HF_Mouse_S_Brain-lateral-septal_0.1_1	Reactome_GOBP	GOBP_LIPID_OXIDATION	1.45286e-05	0.00235646	0.593325	0.430277	1.90233	113
GSE166647_HF_Mouse_S_Brain-lateral-septal_0.1_1	Reactome_GOBP	GOBP_NUCLEOSIDE_TRIPHOSPHATE_METABOLIC_PROCESS	1.43142e-05	0.00235646	0.593325	0.341472	1.70597	255
GSE166647_HF_Mouse_S_Brain-lateral-septal_0.1_1	Reactome_GOBP	GOBP_ORGANIC_ACID_CATABOLIC_PROCESS	1.48176e-05	0.00235646	0.593325	0.340814	1.68323	239
GSE166647_HF_Mouse_S_Brain-lateral-septal_0.1_1	Reactome_GOBP	GOBP_LEARNING	1.57677e-05	0.00243157	0.57561	-0.383927	-1.77982	160
GSE166647_HF_Mouse_S_Brain-lateral-septal_0.1_1	Reactome_GOBP	GOBP_AMINO_ACID_METABOLIC_PROCESS	1.63368e-05	0.00244523	0.57561	0.340166	1.69944	255
GSE166647_HF_Mouse_S_Brain-lateral-septal_0.1_1	Reactome_GOBP	REACTOME_ROS_AND_RNS_PRODUCTION_IN_PHAGOCYTES	3.62684e-05	0.00248438	0.557332	0.594199	2.1131	36
GSE166647_HF_Mouse_S_Brain-lateral-septal_0.1_1	Reactome_GOBP	GOBP_CENTRAL_NERVOUS_SYSTEM_NEURON_DIFFERENTIATION	1.75207e-05	0.00254751	0.57561	-0.350887	-1.70725	232
GSE166647_HF_Mouse_S_Brain-lateral-septal_0.1_1	Reactome_GOBP	GOBP_MONOCARBOXYLIC_ACID_CATABOLIC_PROCESS	2.51192e-05	0.00355088	0.57561	0.417311	1.86396	120
GSE166647_HF_Mouse_S_Brain-lateral-septal_0.1_1	Reactome_GOBP	REACTOME_MITOCHONDRIAL_PROTEIN_IMPORT	5.62066e-05	0.00366681	0.557332	0.498184	1.96544	58
GSE166647_HF_Mouse_S_Brain-lateral-septal_0.1_1	Reactome_GOBP	GOBP_GLIOGENESIS	2.69913e-05	0.00371239	0.57561	-0.311972	-1.58105	339
GSE166647_HF_Mouse_S_Brain-lateral-septal_0.1_1	Reactome_GOBP	GOBP_WNT_SIGNALING_PATHWAY	2.80582e-05	0.00375758	0.57561	-0.293357	-1.53662	447
GSE166647_HF_Mouse_S_Brain-lateral-septal_0.1_1	Reactome_GOBP	GOBP_RESPONSE_TO_TRANSFORMING_GROWTH_FACTOR_BETA	3.32776e-05	0.0043423	0.557332	-0.327812	-1.62767	271
GSE166647_HF_Mouse_S_Brain-lateral-septal_0.1_1	Reactome_GOBP	GOBP_CANONICAL_WNT_SIGNALING_PATHWAY	3.47455e-05	0.00442049	0.557332	-0.323011	-1.62565	302
GSE166647_HF_Mouse_S_Brain-lateral-septal_0.1_1	Reactome_GOBP	GOBP_EYE_MORPHOGENESIS	3.65666e-05	0.0044617	0.557332	-0.36759	-1.71534	169
GSE166647_HF_Mouse_S_Brain-lateral-septal_0.1_1	Reactome_GOBP	GOBP_TELENCEPHALON_DEVELOPMENT	3.68229e-05	0.0044617	0.557332	-0.320022	-1.59177	278
GSE166647_HF_Mouse_S_Brain-lateral-septal_0.1_1	Reactome_GOBP	GOBP_DENDRITE_DEVELOPMENT	4.05078e-05	0.00458098	0.557332	-0.341813	-1.67157	236
GSE166647_HF_Mouse_S_Brain-lateral-septal_0.1_1	Reactome_GOBP	GOBP_PROTON_TRANSMEMBRANE_TRANSPORT	3.98926e-05	0.00458098	0.557332	0.367905	1.73942	164
GSE166647_HF_Mouse_S_Brain-lateral-septal_0.1_1	Reactome_GOBP	GOBP_REGULATION_OF_NERVOUS_SYSTEM_DEVELOPMENT	3.98952e-05	0.00458098	0.557332	-0.290851	-1.51936	441
GSE166647_HF_Mouse_S_Brain-lateral-septal_0.1_1	Reactome_GOBP	GOBP_POSITIVE_REGULATION_OF_CELL_DEVELOPMENT	4.26271e-05	0.00471585	0.557332	-0.294578	-1.53624	424
GSE166647_HF_Mouse_S_Brain-lateral-septal_0.1_1	Reactome_GOBP	GOBP_NADH_DEHYDROGENASE_COMPLEX_ASSEMBLY	4.88023e-05	0.00512154	0.557332	0.559698	2.07103	42
GSE166647_HF_Mouse_S_Brain-lateral-septal_0.1_1	Reactome_GOBP	GOBP_PURINE_CONTAINING_COMPOUND_BIOSYNTHETIC_PROCESS	4.84023e-05	0.00512154	0.557332	0.335946	1.66079	229
GSE166647_HF_Mouse_S_Brain-lateral-septal_0.1_1	Reactome_GOBP	GOBP_SYNAPSE_ASSEMBLY	4.93133e-05	0.00512154	0.557332	-0.325737	-1.61929	270
GSE166647_HF_Mouse_S_Brain-lateral-septal_0.1_1	Reactome_GOBP	GOBP_ENERGY_DERIVATION_BY_OXIDATION_OF_ORGANIC_COMPOUNDS	5.32874e-05	0.00542359	0.557332	0.318976	1.62358	310
GSE166647_HF_Mouse_S_Brain-lateral-septal_0.1_1	Reactome_GOBP	GOBP_G_PROTEIN_COUPLED_RECEPTOR_SIGNALING_PATHWAY_COUPLED_TO_CYCLIC_NUCLEOTIDE_SECOND_MESSENGER	6.36953e-05	0.00635579	0.538434	-0.523978	-1.97492	52
GSE166647_HF_Mouse_S_Brain-lateral-septal_0.1_1	Reactome_GOBP	REACTOME_PARACETAMOL_ADME	0.000109896	0.00684352	0.538434	0.652224	2.07184	23
GSE166647_HF_Mouse_S_Brain-lateral-septal_0.1_1	Reactome_GOBP	GOBP_CELL_FATE_COMMITMENT	7.076e-05	0.00692495	0.538434	-0.315818	-1.5752	283
GSE166647_HF_Mouse_S_Brain-lateral-septal_0.1_1	Reactome_GOBP	GOBP_ELASTIC_FIBER_ASSEMBLY	7.24e-05	0.00695177	0.538434	0.801089	2.06503	11
GSE166647_HF_Mouse_S_Brain-lateral-septal_0.1_1	Reactome_GOBP	GOBP_TRNA_METABOLIC_PROCESS	7.80626e-05	0.00735668	0.538434	0.360541	1.7209	179
GSE166647_HF_Mouse_S_Brain-lateral-septal_0.1_1	Reactome_GOBP	GOBP_T_CELL_DIFFERENTIATION_IN_THYMUS	9.59868e-05	0.0088814	0.538434	-0.437219	-1.84298	87
GSE166647_HF_Mouse_S_Brain-lateral-septal_0.1_1	Reactome_GOBP	GOBP_EMBRYONIC_ORGAN_DEVELOPMENT	0.000102772	0.00919763	0.538434	-0.284234	-1.48883	447
GSE166647_HF_Mouse_S_Brain-lateral-septal_0.1_1	Reactome_GOBP	GOBP_XENOBIOTIC_METABOLIC_PROCESS	0.000103019	0.00919763	0.538434	0.407673	1.79785	111
GSE166647_HF_Mouse_S_Brain-lateral-septal_0.1_1	Reactome_GOBP	GOBP_EPHRIN_RECEPTOR_SIGNALING_PATHWAY	0.000105069	0.00921891	0.538434	-0.514671	-1.93984	52
GSE166647_HF_Mouse_S_Brain-lateral-septal_0.1_1	Reactome_GOBP	REACTOME_SIGNALING_BY_NTRKS	0.00015643	0.00931776	0.518848	-0.387125	-1.77576	131
GSE166647_HF_Mouse_S_Brain-lateral-septal_0.1_1	Reactome_GOBP	GOBP_NEURON_MIGRATION	0.000117625	0.0101457	0.538434	-0.351526	-1.66365	189
GSE166647_HF_Mouse_S_Brain-lateral-septal_0.1_1	Reactome_GOBP	GOBP_SENSORY_ORGAN_MORPHOGENESIS	0.000125586	0.0106518	0.518848	-0.31785	-1.5872	284
GSE166647_HF_Mouse_S_Brain-lateral-septal_0.1_1	Reactome_GOBP	REACTOME_RNA_POLYMERASE_I_PROMOTER_ESCAPE	0.000189832	0.0108362	0.518848	0.493662	1.91066	54
GSE166647_HF_Mouse_S_Brain-lateral-septal_0.1_1	Reactome_GOBP	REACTOME_IRON_UPTAKE_AND_TRANSPORT	0.000205855	0.0112808	0.518848	0.486287	1.92038	57
GSE166647_HF_Mouse_S_Brain-lateral-septal_0.1_1	Reactome_GOBP	GOBP_REGULATION_OF_SYNAPSE_STRUCTURE_OR_ACTIVITY	0.000136211	0.0113635	0.518848	-0.304988	-1.54238	316
GSE166647_HF_Mouse_S_Brain-lateral-septal_0.1_1	Reactome_GOBP	GOBP_DENDRITE_MORPHOGENESIS	0.00014875	0.0121929	0.518848	-0.372899	-1.69813	140
GSE166647_HF_Mouse_S_Brain-lateral-septal_0.1_1	Reactome_GOBP	GOBP_RESPIRATORY_CHAIN_COMPLEX_IV_ASSEMBLY	0.000150944	0.0121929	0.518848	0.613362	2.0157	27
GSE166647_HF_Mouse_S_Brain-lateral-septal_0.1_1	Reactome_GOBP	GOBP_NUCLEOSIDE_PHOSPHATE_BIOSYNTHETIC_PROCESS	0.000154635	0.0122959	0.518848	0.313628	1.58519	287
GSE166647_HF_Mouse_S_Brain-lateral-septal_0.1_1	Reactome_GOBP	GOBP_NEURAL_PRECURSOR_CELL_PROLIFERATION	0.000159584	0.012429	0.518848	-0.357233	-1.66217	167
GSE166647_HF_Mouse_S_Brain-lateral-septal_0.1_1	Reactome_GOBP	GOBP_REPRODUCTIVE_BEHAVIOR	0.000163635	0.012429	0.518848	-0.538573	-1.95398	43
GSE166647_HF_Mouse_S_Brain-lateral-septal_0.1_1	Reactome_GOBP	GOBP_RRNA_METABOLIC_PROCESS	0.0001625	0.012429	0.518848	0.321663	1.60232	248
GSE166647_HF_Mouse_S_Brain-lateral-septal_0.1_1	Reactome_GOBP	GOBP_MYELOID_LEUKOCYTE_DIFFERENTIATION	0.000171593	0.0128417	0.518848	-0.330937	-1.61075	233
GSE166647_HF_Mouse_S_Brain-lateral-septal_0.1_1	Reactome_GOBP	GOBP_POSITIVE_REGULATION_OF_OSSIFICATION	0.000185275	0.0136647	0.518848	-0.499037	-1.89531	54
GSE166647_HF_Mouse_S_Brain-lateral-septal_0.1_1	Reactome_GOBP	GOBP_MITOCHONDRIAL_ELECTRON_TRANSPORT_NADH_TO_UBIQUINONE	0.000190932	0.0138807	0.518848	0.522283	1.98552	49
GSE166647_HF_Mouse_S_Brain-lateral-septal_0.1_1	Reactome_GOBP	GOBP_BIOLOGICAL_PROCESS_INVOLVED_IN_INTRASPECIES_INTERACTION_BETWEEN_ORGANISMS	0.00019604	0.0140514	0.518848	-0.48873	-1.87413	58
GSE166647_HF_Mouse_S_Brain-lateral-septal_0.1_1	Reactome_GOBP	REACTOME_ANTIGEN_ACTIVATES_B_CELL_RECEPTOR_BCR_LEADING_TO_GENERATION_OF_SECOND_MESSENGERS	0.000272947	0.0143346	0.498493	-0.555559	-1.97965	36
GSE166647_HF_Mouse_S_Brain-lateral-septal_0.1_1	Reactome_GOBP	REACTOME_RMTS_METHYLATE_HISTONE_ARGININES	0.000282507	0.0143346	0.498493	0.510587	1.90289	45
GSE166647_HF_Mouse_S_Brain-lateral-septal_0.1_1	Reactome_GOBP	GOBP_NEURON_PROJECTION_GUIDANCE	0.000206982	0.0146296	0.518848	-0.32519	-1.59027	236
GSE166647_HF_Mouse_S_Brain-lateral-septal_0.1_1	Reactome_GOBP	GOBP_GENERATION_OF_PRECURSOR_METABOLITES_AND_ENERGY	0.000215946	0.0150524	0.518848	0.273705	1.44554	439
GSE166647_HF_Mouse_S_Brain-lateral-septal_0.1_1	Reactome_GOBP	GOBP_REGULATION_OF_NEURON_DIFFERENTIATION	0.000218879	0.0150524	0.518848	-0.343501	-1.61952	186
GSE166647_HF_Mouse_S_Brain-lateral-septal_0.1_1	Reactome_GOBP	GOBP_ATP_METABOLIC_PROCESS	0.000226514	0.0151675	0.518848	0.331994	1.62057	210
GSE166647_HF_Mouse_S_Brain-lateral-septal_0.1_1	Reactome_GOBP	GOBP_POSITIVE_REGULATION_OF_NEUROGENESIS	0.000223853	0.0151675	0.518848	-0.322797	-1.57027	225
GSE166647_HF_Mouse_S_Brain-lateral-septal_0.1_1	Reactome_GOBP	GOBP_CAMERA_TYPE_EYE_MORPHOGENESIS	0.000232265	0.0152639	0.518848	-0.372627	-1.68705	136
GSE166647_HF_Mouse_S_Brain-lateral-septal_0.1_1	Reactome_GOBP	GOBP_CARDIOCYTE_DIFFERENTIATION	0.000233952	0.0152639	0.518848	-0.364131	-1.67508	150
GSE166647_HF_Mouse_S_Brain-lateral-septal_0.1_1	Reactome_GOBP	REACTOME_DISEASES_OF_SIGNAL_TRANSDUCTION_BY_GROWTH_FACTOR_RECEPTORS_AND_SECOND_MESSENGERS	0.000325761	0.015939	0.498493	-0.274643	-1.43342	444
GSE166647_HF_Mouse_S_Brain-lateral-septal_0.1_1	Reactome_GOBP	GOBP_NEURON_FATE_COMMITMENT	0.000252416	0.0160574	0.498493	-0.451769	-1.82477	71
GSE166647_HF_Mouse_S_Brain-lateral-septal_0.1_1	Reactome_GOBP	GOBP_RIBOSOMAL_LARGE_SUBUNIT_ASSEMBLY	0.000252425	0.0160574	0.498493	0.665699	2.05403	20
GSE166647_HF_Mouse_S_Brain-lateral-septal_0.1_1	Reactome_GOBP	GOBP_NUCLEOTIDE_METABOLIC_PROCESS	0.000261502	0.0164295	0.498493	0.274371	1.45254	455
GSE166647_HF_Mouse_S_Brain-lateral-septal_0.1_1	Reactome_GOBP	GOBP_GLAND_DEVELOPMENT	0.000271587	0.016855	0.498493	-0.280705	-1.46474	431
GSE166647_HF_Mouse_S_Brain-lateral-septal_0.1_1	Reactome_GOBP	GOBP_POSITIVE_REGULATION_OF_CELL_PROJECTION_ORGANIZATION	0.0002783	0.0169895	0.498493	-0.289928	-1.47367	348
GSE166647_HF_Mouse_S_Brain-lateral-septal_0.1_1	Reactome_GOBP	GOBP_REGULATION_OF_DENDRITE_DEVELOPMENT	0.000280432	0.0169895	0.498493	-0.402955	-1.74583	101
GSE166647_HF_Mouse_S_Brain-lateral-septal_0.1_1	Reactome_GOBP	GOBP_REGULATION_OF_MONOATOMIC_ION_TRANSPORT	0.00028581	0.0171116	0.498493	-0.283908	-1.47252	409
GSE166647_HF_Mouse_S_Brain-lateral-septal_0.1_1	Reactome_GOBP	REACTOME_INFLUENZA_INFECTION	0.000364216	0.0172061	0.498493	0.367634	1.66281	129
GSE166647_HF_Mouse_S_Brain-lateral-septal_0.1_1	Reactome_GOBP	REACTOME_CHOLESTEROL_BIOSYNTHESIS	0.000384042	0.0175379	0.498493	-0.586528	-1.96454	27
GSE166647_HF_Mouse_S_Brain-lateral-septal_0.1_1	Reactome_GOBP	REACTOME_BRANCHED_CHAIN_AMINO_ACID_CATABOLISM	0.000400647	0.017706	0.498493	0.640257	2.00111	21
GSE166647_HF_Mouse_S_Brain-lateral-septal_0.1_1	Reactome_GOBP	REACTOME_SIRT1_NEGATIVELY_REGULATES_RRNA_EXPRESSION	0.000427902	0.0177644	0.498493	0.561618	1.93319	32
GSE166647_HF_Mouse_S_Brain-lateral-septal_0.1_1	Reactome_GOBP	REACTOME_TRANSFERRIN_ENDOCYTOSIS_AND_RECYCLING	0.000419319	0.0177644	0.498493	0.584638	1.99844	31
GSE166647_HF_Mouse_S_Brain-lateral-septal_0.1_1	Reactome_GOBP	REACTOME_NEURONAL_SYSTEM	0.000444922	0.0179277	0.498493	-0.280298	-1.45079	392
GSE166647_HF_Mouse_S_Brain-lateral-septal_0.1_1	Reactome_GOBP	GOBP_POSTSYNAPSE_ORGANIZATION	0.000304234	0.0180029	0.498493	-0.326018	-1.5878	234
GSE166647_HF_Mouse_S_Brain-lateral-septal_0.1_1	Reactome_GOBP	REACTOME_ASSEMBLY_OF_THE_ORC_COMPLEX_AT_THE_ORIGIN_OF_REPLICATION	0.000489082	0.0181092	0.477271	0.567526	1.97062	33
GSE166647_HF_Mouse_S_Brain-lateral-septal_0.1_1	Reactome_GOBP	REACTOME_NEUROTRANSMITTER_RECEPTORS_AND_POSTSYNAPTIC_SIGNAL_TRANSMISSION	0.000483538	0.0181092	0.498493	-0.332026	-1.59376	193
GSE166647_HF_Mouse_S_Brain-lateral-septal_0.1_1	Reactome_GOBP	REACTOME_TRANSMISSION_ACROSS_CHEMICAL_SYNAPSES	0.000486855	0.0181092	0.498493	-0.312051	-1.5352	256
GSE166647_HF_Mouse_S_Brain-lateral-septal_0.1_1	Reactome_GOBP	REACTOME_NOTCH2_INTRACELLULAR_DOMAIN_REGULATES_TRANSCRIPTION	0.00051561	0.0181124	0.477271	-0.742309	-1.98193	12
GSE166647_HF_Mouse_S_Brain-lateral-septal_0.1_1	Reactome_GOBP	REACTOME_SARS_COV_2_MODULATES_HOST_TRANSLATION_MACHINERY	0.00050629	0.0181124	0.477271	0.523496	1.90122	40
GSE166647_HF_Mouse_S_Brain-lateral-septal_0.1_1	Reactome_GOBP	GOBP_REGULATION_OF_NUCLEAR_TRANSCRIBED_MRNA_CATABOLIC_PROCESS_DEADENYLATION_DEPENDENT_DECAY	0.000329449	0.0192709	0.498493	-0.630358	-1.98583	22
GSE166647_HF_Mouse_S_Brain-lateral-septal_0.1_1	Reactome_GOBP	GOBP_DEVELOPMENT_OF_PRIMARY_FEMALE_SEXUAL_CHARACTERISTICS	0.000338637	0.0193632	0.498493	-0.401639	-1.74509	106
GSE166647_HF_Mouse_S_Brain-lateral-septal_0.1_1	Reactome_GOBP	GOBP_REGULATION_OF_CELLULAR_RESPONSE_TO_GROWTH_FACTOR_STIMULUS	0.000336148	0.0193632	0.498493	-0.300007	-1.51554	319
GSE166647_HF_Mouse_S_Brain-lateral-septal_0.1_1	Reactome_GOBP	REACTOME_RECOGNITION_AND_ASSOCIATION_OF_DNA_GLYCOSYLASE_WITH_SITE_CONTAINING_AN_AFFECTED_PURINE	0.000587537	0.0198879	0.477271	0.568785	1.94239	30
GSE166647_HF_Mouse_S_Brain-lateral-septal_0.1_1	Reactome_GOBP	REACTOME_SARS_COV_1_MODULATES_HOST_TRANSLATION_MACHINERY	0.000595186	0.0198879	0.477271	0.59728	1.98396	27
GSE166647_HF_Mouse_S_Brain-lateral-septal_0.1_1	Reactome_GOBP	GOBP_VENTRICULAR_SEPTUM_MORPHOGENESIS	0.000365137	0.0206465	0.498493	-0.506096	-1.84619	44
GSE166647_HF_Mouse_S_Brain-lateral-septal_0.1_1	Reactome_GOBP	REACTOME_BIOLOGICAL_OXIDATIONS	0.000659317	0.0210062	0.477271	0.326613	1.57799	188
GSE166647_HF_Mouse_S_Brain-lateral-septal_0.1_1	Reactome_GOBP	REACTOME_MITOCHONDRIAL_FATTY_ACID_BETA_OXIDATION	0.000649581	0.0210062	0.477271	0.535882	1.90571	36
GSE166647_HF_Mouse_S_Brain-lateral-septal_0.1_1	Reactome_GOBP	GOBP_POSITIVE_REGULATION_OF_MAPK_CASCADE	0.000389484	0.0216051	0.498493	-0.279102	-1.45637	431
GSE166647_HF_Mouse_S_Brain-lateral-septal_0.1_1	Reactome_GOBP	GOBP_REGULATION_OF_ENDOPLASMIC_RETICULUM_STRESS_INDUCED_INTRINSIC_APOPTOTIC_SIGNALING_PATHWAY	0.000390582	0.0216051	0.498493	0.556289	1.95402	34
GSE166647_HF_Mouse_S_Brain-lateral-septal_0.1_1	Reactome_GOBP	REACTOME_EPIGENETIC_REGULATION_OF_GENE_EXPRESSION_BY_MLL3_AND_MLL4_COMPLEXES	0.000716943	0.0218269	0.477271	0.393895	1.70559	97
GSE166647_HF_Mouse_S_Brain-lateral-septal_0.1_1	Reactome_GOBP	REACTOME_MAPK_FAMILY_SIGNALING_CASCADES	0.000704724	0.0218269	0.477271	-0.294175	-1.47726	301
GSE166647_HF_Mouse_S_Brain-lateral-septal_0.1_1	Reactome_GOBP	REACTOME_COMPLEX_IV_ASSEMBLY	0.000768302	0.0219286	0.477271	0.487087	1.829	47
GSE166647_HF_Mouse_S_Brain-lateral-septal_0.1_1	Reactome_GOBP	REACTOME_SCAVENGING_BY_CLASS_A_RECEPTORS	0.000757151	0.0219286	0.477271	0.678628	2.01018	17
GSE166647_HF_Mouse_S_Brain-lateral-septal_0.1_1	Reactome_GOBP	REACTOME_UNFOLDED_PROTEIN_RESPONSE_UPR	0.000758677	0.0219286	0.477271	0.394384	1.68958	90
GSE166647_HF_Mouse_S_Brain-lateral-septal_0.1_1	Reactome_GOBP	GOBP_NUCLEOLAR_LARGE_RRNA_TRANSCRIPTION_BY_RNA_POLYMERASE_I	0.000426691	0.0231003	0.498493	0.609499	1.95013	24
GSE166647_HF_Mouse_S_Brain-lateral-septal_0.1_1	Reactome_GOBP	GOBP_REGULATION_OF_GAMMA_DELTA_T_CELL_ACTIVATION	0.000423617	0.0231003	0.498493	-0.725691	-1.96429	13
GSE166647_HF_Mouse_S_Brain-lateral-septal_0.1_1	Reactome_GOBP	REACTOME_FATTY_ACID_METABOLISM	0.000841584	0.02353	0.477271	0.334924	1.58143	165
GSE166647_HF_Mouse_S_Brain-lateral-septal_0.1_1	Reactome_GOBP	GOBP_NEGATIVE_REGULATION_OF_ENDOPLASMIC_RETICULUM_STRESS_INDUCED_INTRINSIC_APOPTOTIC_SIGNALING_PATHWAY	0.00045898	0.0245869	0.498493	0.672108	2.02554	19
GSE166647_HF_Mouse_S_Brain-lateral-septal_0.1_1	Reactome_GOBP	REACTOME_AMINO_ACIDS_REGULATE_MTORC1	0.00090537	0.0248071	0.477271	0.463996	1.79584	54
GSE166647_HF_Mouse_S_Brain-lateral-septal_0.1_1	Reactome_GOBP	GOBP_CYTOCHROME_COMPLEX_ASSEMBLY	0.000473013	0.0248161	0.498493	0.542291	1.96753	38
GSE166647_HF_Mouse_S_Brain-lateral-septal_0.1_1	Reactome_GOBP	GOBP_PROTEIN_INSERTION_INTO_ER_MEMBRANE	0.000470492	0.0248161	0.498493	0.571383	1.96757	30
GSE166647_HF_Mouse_S_Brain-lateral-septal_0.1_1	Reactome_GOBP	GOBP_LABYRINTHINE_LAYER_DEVELOPMENT	0.000494881	0.0254389	0.477271	-0.495614	-1.84801	47
GSE166647_HF_Mouse_S_Brain-lateral-septal_0.1_1	Reactome_GOBP	GOBP_RRNA_TRANSCRIPTION	0.000491746	0.0254389	0.477271	0.519416	1.90623	40
GSE166647_HF_Mouse_S_Brain-lateral-septal_0.1_1	Reactome_GOBP	GOBP_RHYTHMIC_PROCESS	0.00050254	0.0255742	0.477271	-0.302216	-1.51121	287
GSE166647_HF_Mouse_S_Brain-lateral-septal_0.1_1	Reactome_GOBP	GOBP_SECONDARY_PALATE_DEVELOPMENT	0.000518354	0.0261179	0.477271	-0.58996	-1.91269	26
GSE166647_HF_Mouse_S_Brain-lateral-septal_0.1_1	Reactome_GOBP	GOBP_PEPTIDYL_SERINE_MODIFICATION	0.000531737	0.0261949	0.477271	-0.414707	-1.7633	90
GSE166647_HF_Mouse_S_Brain-lateral-septal_0.1_1	Reactome_GOBP	GOBP_REGULATION_OF_MUSCLE_SYSTEM_PROCESS	0.000528413	0.0261949	0.477271	-0.313977	-1.52109	228
GSE166647_HF_Mouse_S_Brain-lateral-septal_0.1_1	Reactome_GOBP	GOBP_STEM_CELL_PROLIFERATION	0.000535325	0.0261949	0.477271	-0.383498	-1.68909	114
GSE166647_HF_Mouse_S_Brain-lateral-septal_0.1_1	Reactome_GOBP	GOBP_REGULATION_OF_CELL_JUNCTION_ASSEMBLY	0.000555126	0.0266914	0.477271	-0.303203	-1.50439	265
GSE166647_HF_Mouse_S_Brain-lateral-septal_0.1_1	Reactome_GOBP	GOBP_STEM_CELL_DIFFERENTIATION	0.000555961	0.0266914	0.477271	-0.307653	-1.51852	254
GSE166647_HF_Mouse_S_Brain-lateral-septal_0.1_1	Reactome_GOBP	GOBP_CARBON_DIOXIDE_TRANSPORT	0.000562438	0.02675	0.477271	-0.77445	-1.94678	10
GSE166647_HF_Mouse_S_Brain-lateral-septal_0.1_1	Reactome_GOBP	GOBP_CARDIAC_SEPTUM_MORPHOGENESIS	0.000600197	0.0277673	0.477271	-0.429868	-1.74864	75
GSE166647_HF_Mouse_S_Brain-lateral-septal_0.1_1	Reactome_GOBP	GOBP_FEMALE_SEX_DIFFERENTIATION	0.000600197	0.0277673	0.477271	-0.373325	-1.65647	121
GSE166647_HF_Mouse_S_Brain-lateral-septal_0.1_1	Reactome_GOBP	GOBP_RIBOSOME_ASSEMBLY	0.000596789	0.0277673	0.477271	0.460859	1.81505	59
GSE166647_HF_Mouse_S_Brain-lateral-septal_0.1_1	Reactome_GOBP	GOBP_CELLULAR_RESPONSE_TO_GLUCOCORTICOID_STIMULUS	0.000606724	0.0278164	0.477271	-0.477849	-1.81484	54
GSE166647_HF_Mouse_S_Brain-lateral-septal_0.1_1	Reactome_GOBP	GOBP_PLACENTA_BLOOD_VESSEL_DEVELOPMENT	0.000636595	0.0289253	0.477271	-0.555686	-1.89661	32
GSE166647_HF_Mouse_S_Brain-lateral-septal_0.1_1	Reactome_GOBP	GOBP_LEUKOCYTE_CELL_CELL_ADHESION	0.000643401	0.0289758	0.477271	-0.276314	-1.4182	388
GSE166647_HF_Mouse_S_Brain-lateral-septal_0.1_1	Reactome_GOBP	GOBP_MITOTIC_CELL_CYCLE_PHASE_TRANSITION	0.000652243	0.0290341	0.477271	-0.276994	-1.43996	415
GSE166647_HF_Mouse_S_Brain-lateral-septal_0.1_1	Reactome_GOBP	GOBP_RESPONSE_TO_FIBROBLAST_GROWTH_FACTOR	0.000656105	0.0290341	0.477271	-0.374621	-1.65429	115
GSE166647_HF_Mouse_S_Brain-lateral-septal_0.1_1	Reactome_GOBP	GOBP_REGULATION_OF_NEUROGENESIS	0.000662152	0.0290491	0.477271	-0.285964	-1.46171	357
GSE166647_HF_Mouse_S_Brain-lateral-septal_0.1_1	Reactome_GOBP	GOBP_LIPID_MODIFICATION	0.000670808	0.0291773	0.477271	0.334443	1.60418	187
GSE166647_HF_Mouse_S_Brain-lateral-septal_0.1_1	Reactome_GOBP	GOBP_TERPENOID_BIOSYNTHETIC_PROCESS	0.000682885	0.0292034	0.477271	-0.688616	-1.90788	15
GSE166647_HF_Mouse_S_Brain-lateral-septal_0.1_1	Reactome_GOBP	GOBP_VENTRICULAR_SEPTUM_DEVELOPMENT	0.000680222	0.0292034	0.477271	-0.428172	-1.74174	75
GSE166647_HF_Mouse_S_Brain-lateral-septal_0.1_1	Reactome_GOBP	GOBP_REGULATION_OF_TRANSMEMBRANE_RECEPTOR_PROTEIN_SERINE_THREONINE_KINASE_SIGNALING_PATHWAY	0.000710824	0.0301449	0.477271	-0.297984	-1.48043	273
GSE166647_HF_Mouse_S_Brain-lateral-septal_0.1_1	Reactome_GOBP	GOBP_TRANSFORMING_GROWTH_FACTOR_BETA_RECEPTOR_SIGNALING_PATHWAY	0.000741818	0.0311993	0.477271	-0.32339	-1.56189	216
GSE166647_HF_Mouse_S_Brain-lateral-septal_0.1_1	Reactome_GOBP	REACTOME_PRC2_METHYLATES_HISTONES_AND_DNA	0.00118773	0.0316144	0.45506	0.512775	1.82456	37
GSE166647_HF_Mouse_S_Brain-lateral-septal_0.1_1	Reactome_GOBP	REACTOME_TRANSCRIPTIONAL_REGULATION_BY_NPAS4	0.00119996	0.0316144	0.45506	-0.540887	-1.89803	33
GSE166647_HF_Mouse_S_Brain-lateral-septal_0.1_1	Reactome_GOBP	GOBP_RIBOSE_PHOSPHATE_METABOLIC_PROCESS	0.000781011	0.0325784	0.477271	0.279201	1.44956	348
GSE166647_HF_Mouse_S_Brain-lateral-septal_0.1_1	Reactome_GOBP	GOBP_PROTEIN_FOLDING	0.000795501	0.0326476	0.477271	0.319311	1.55434	208
GSE166647_HF_Mouse_S_Brain-lateral-septal_0.1_1	Reactome_GOBP	GOBP_RIBOSOMAL_SMALL_SUBUNIT_BIOGENESIS	0.000793098	0.0326476	0.477271	0.392696	1.67692	96
GSE166647_HF_Mouse_S_Brain-lateral-septal_0.1_1	Reactome_GOBP	REACTOME_DNA_METHYLATION	0.00131107	0.0326575	0.45506	0.566509	1.91151	29
GSE166647_HF_Mouse_S_Brain-lateral-septal_0.1_1	Reactome_GOBP	REACTOME_MRNA_DECAY_BY_3_TO_5_EXORIBONUCLEASE	0.00128281	0.0326575	0.45506	0.732702	1.95065	12
GSE166647_HF_Mouse_S_Brain-lateral-septal_0.1_1	Reactome_GOBP	REACTOME_REGULATION_OF_MECP2_EXPRESSION_AND_ACTIVITY	0.00128785	0.0326575	0.45506	-0.555462	-1.89167	30
GSE166647_HF_Mouse_S_Brain-lateral-septal_0.1_1	Reactome_GOBP	GOBP_CARDIAC_CHAMBER_DEVELOPMENT	0.000817707	0.0330263	0.477271	-0.329991	-1.54758	173
GSE166647_HF_Mouse_S_Brain-lateral-septal_0.1_1	Reactome_GOBP	GOBP_REGULATION_OF_POSTSYNAPSE_ORGANIZATION	0.00081455	0.0330263	0.477271	-0.355857	-1.62595	143
GSE166647_HF_Mouse_S_Brain-lateral-septal_0.1_1	Reactome_GOBP	GOBP_POSITIVE_REGULATION_OF_WNT_SIGNALING_PATHWAY	0.000829755	0.033249	0.477271	-0.347505	-1.59293	144
GSE166647_HF_Mouse_S_Brain-lateral-septal_0.1_1	Reactome_GOBP	GOBP_REGULATION_OF_CANONICAL_WNT_SIGNALING_PATHWAY	0.000845521	0.0333555	0.477271	-0.308591	-1.51868	248
GSE166647_HF_Mouse_S_Brain-lateral-septal_0.1_1	Reactome_GOBP	GOBP_REGULATION_OF_WNT_SIGNALING_PATHWAY	0.000841396	0.0333555	0.477271	-0.292871	-1.48185	323
GSE166647_HF_Mouse_S_Brain-lateral-septal_0.1_1	Reactome_GOBP	GOBP_OXYGEN_TRANSPORT	0.000863581	0.0338059	0.477271	-0.763754	-1.91989	10
GSE166647_HF_Mouse_S_Brain-lateral-septal_0.1_1	Reactome_GOBP	REACTOME_ACTIVATION_OF_THE_MRNA_UPON_BINDING_OF_THE_CAP_BINDING_COMPLEX_AND_EIFS_AND_SUBSEQUENT_BINDING_TO_43S	0.00140823	0.0344513	0.45506	0.46438	1.76955	49
GSE166647_HF_Mouse_S_Brain-lateral-septal_0.1_1	Reactome_GOBP	GOBP_HEART_FIELD_SPECIFICATION	0.000892081	0.034655	0.477271	-0.657076	-1.9691	18
GSE166647_HF_Mouse_S_Brain-lateral-septal_0.1_1	Reactome_GOBP	REACTOME_PEROXISOMAL_PROTEIN_IMPORT	0.00144507	0.0347323	0.45506	0.435517	1.73977	62
GSE166647_HF_Mouse_S_Brain-lateral-septal_0.1_1	Reactome_GOBP	GOBP_EPITHELIAL_CELL_DEVELOPMENT	0.000916903	0.0350836	0.477271	-0.307722	-1.48534	218
GSE166647_HF_Mouse_S_Brain-lateral-septal_0.1_1	Reactome_GOBP	GOBP_NEGATIVE_REGULATION_OF_PHOSPHATIDYLINOSITOL_3_KINASE_PROTEIN_KINASE_B_SIGNAL_TRANSDUCTION	0.00091137	0.0350836	0.477271	0.451146	1.77679	59
GSE166647_HF_Mouse_S_Brain-lateral-septal_0.1_1	Reactome_GOBP	GOBP_THYMUS_DEVELOPMENT	0.000930727	0.0353468	0.477271	-0.471424	-1.759	48
GSE166647_HF_Mouse_S_Brain-lateral-septal_0.1_1	Reactome_GOBP	GOBP_B_CELL_ACTIVATION	0.000951736	0.0358567	0.477271	-0.294977	-1.46464	271
GSE166647_HF_Mouse_S_Brain-lateral-septal_0.1_1	Reactome_GOBP	GOBP_REGULATION_OF_T_CELL_ACTIVATION	0.000958247	0.0358567	0.477271	-0.274951	-1.40874	363
GSE166647_HF_Mouse_S_Brain-lateral-septal_0.1_1	Reactome_GOBP	GOBP_MATING_BEHAVIOR	0.000984926	0.0364148	0.45506	-0.545135	-1.8606	32
GSE166647_HF_Mouse_S_Brain-lateral-septal_0.1_1	Reactome_GOBP	GOBP_POSITIVE_REGULATION_OF_VASCULAR_ENDOTHELIAL_GROWTH_FACTOR_SIGNALING_PATHWAY	0.000987473	0.0364148	0.45506	-0.704297	-1.9274	14
GSE166647_HF_Mouse_S_Brain-lateral-septal_0.1_1	Reactome_GOBP	GOBP_CYTOPLASMIC_TRANSLATION	0.00101342	0.0371027	0.45506	0.350659	1.60942	143
GSE166647_HF_Mouse_S_Brain-lateral-septal_0.1_1	Reactome_GOBP	GOBP_ACTION_POTENTIAL	0.00109271	0.0371789	0.45506	-0.328653	-1.53364	169
GSE166647_HF_Mouse_S_Brain-lateral-septal_0.1_1	Reactome_GOBP	GOBP_ANTIVIRAL_INNATE_IMMUNE_RESPONSE	0.0011034	0.0371789	0.45506	0.438385	1.74561	61
GSE166647_HF_Mouse_S_Brain-lateral-septal_0.1_1	Reactome_GOBP	GOBP_CARDIAC_CONDUCTION	0.00111047	0.0371789	0.45506	-0.387609	-1.65378	93
GSE166647_HF_Mouse_S_Brain-lateral-septal_0.1_1	Reactome_GOBP	GOBP_CARDIAC_VENTRICLE_DEVELOPMENT	0.00108639	0.0371789	0.45506	-0.364392	-1.63205	130
GSE166647_HF_Mouse_S_Brain-lateral-septal_0.1_1	Reactome_GOBP	GOBP_HEART_MORPHOGENESIS	0.00102549	0.0371789	0.45506	-0.294132	-1.45939	267
GSE166647_HF_Mouse_S_Brain-lateral-septal_0.1_1	Reactome_GOBP	GOBP_LIPID_CATABOLIC_PROCESS	0.00106897	0.0371789	0.45506	0.282782	1.45674	326
GSE166647_HF_Mouse_S_Brain-lateral-septal_0.1_1	Reactome_GOBP	GOBP_LONG_TERM_SYNAPTIC_POTENTIATION	0.00109271	0.0371789	0.45506	-0.381046	-1.63015	96
GSE166647_HF_Mouse_S_Brain-lateral-septal_0.1_1	Reactome_GOBP	GOBP_POSITIVE_REGULATION_OF_NUCLEAR_TRANSCRIBED_MRNA_CATABOLIC_PROCESS_DEADENYLATION_DEPENDENT_DECAY	0.00110833	0.0371789	0.45506	-0.748094	-1.93775	11
GSE166647_HF_Mouse_S_Brain-lateral-septal_0.1_1	Reactome_GOBP	GOBP_POSITIVE_REGULATION_OF_SYNAPTIC_TRANSMISSION	0.00104345	0.0371789	0.45506	-0.343253	-1.58915	159
GSE166647_HF_Mouse_S_Brain-lateral-septal_0.1_1	Reactome_GOBP	GOBP_PROTEINOGENIC_AMINO_ACID_METABOLIC_PROCESS	0.00103023	0.0371789	0.45506	0.343952	1.6108	156
GSE166647_HF_Mouse_S_Brain-lateral-septal_0.1_1	Reactome_GOBP	GOBP_REGULATION_OF_CALCIUM_ION_TRANSPORT	0.00104596	0.0371789	0.45506	-0.312066	-1.51425	223
GSE166647_HF_Mouse_S_Brain-lateral-septal_0.1_1	Reactome_GOBP	GOBP_REGULATION_OF_NEURAL_PRECURSOR_CELL_PROLIFERATION	0.00109982	0.0371789	0.45506	-0.391367	-1.67778	95
GSE166647_HF_Mouse_S_Brain-lateral-septal_0.1_1	Reactome_GOBP	GOBP_REGULATION_OF_NEURON_MIGRATION	0.00109271	0.0371789	0.45506	-0.465011	-1.75267	52
GSE166647_HF_Mouse_S_Brain-lateral-septal_0.1_1	Reactome_GOBP	GOBP_RESPONSE_TO_BMP	0.00115271	0.0383408	0.45506	-0.341987	-1.58395	162
GSE166647_HF_Mouse_S_Brain-lateral-septal_0.1_1	Reactome_GOBP	GOBP_SNRNA_METABOLIC_PROCESS	0.00116495	0.0384963	0.45506	0.45409	1.76927	56
GSE166647_HF_Mouse_S_Brain-lateral-septal_0.1_1	Reactome_GOBP	GOBP_SECONDARY_HEART_FIELD_SPECIFICATION	0.00117926	0.0387176	0.45506	-0.744941	-1.92958	11
GSE166647_HF_Mouse_S_Brain-lateral-septal_0.1_1	Reactome_GOBP	GOBP_CELLULAR_RESPONSE_TO_DEXAMETHASONE_STIMULUS	0.00119077	0.0388252	0.45506	-0.567187	-1.89483	28
GSE166647_HF_Mouse_S_Brain-lateral-septal_0.1_1	Reactome_GOBP	GOBP_NEGATIVE_REGULATION_OF_NEURON_DIFFERENTIATION	0.00119779	0.0388252	0.45506	-0.417745	-1.69368	74
GSE166647_HF_Mouse_S_Brain-lateral-septal_0.1_1	Reactome_GOBP	REACTOME_PHASE_0_RAPID_DEPOLARISATION	0.00165655	0.0391289	0.45506	-0.539125	-1.85367	31
GSE166647_HF_Mouse_S_Brain-lateral-septal_0.1_1	Reactome_GOBP	REACTOME_NUCLEAR_EVENTS_KINASE_AND_TRANSCRIPTION_FACTOR_ACTIVATION	0.00171689	0.0398667	0.45506	-0.427687	-1.71833	60
GSE166647_HF_Mouse_S_Brain-lateral-septal_0.1_1	Reactome_GOBP	GOBP_INTRINSIC_APOPTOTIC_SIGNALING_PATHWAY_IN_RESPONSE_TO_ENDOPLASMIC_RETICULUM_STRESS	0.00128205	0.0412934	0.45506	0.425638	1.70305	64
GSE166647_HF_Mouse_S_Brain-lateral-septal_0.1_1	Reactome_GOBP	GOBP_HOMOPHILIC_CELL_ADHESION_VIA_PLASMA_MEMBRANE_ADHESION_MOLECULES	0.00129568	0.0413639	0.45506	-0.339831	-1.57396	162
GSE166647_HF_Mouse_S_Brain-lateral-septal_0.1_1	Reactome_GOBP	GOBP_RRNA_PROCESSING	0.0013005	0.0413639	0.45506	0.319781	1.55481	205
GSE166647_HF_Mouse_S_Brain-lateral-septal_0.1_1	Reactome_GOBP	GOBP_PROTEIN_AUTOPHOSPHORYLATION	0.00133113	0.0420752	0.45506	-0.351662	-1.59747	139
GSE166647_HF_Mouse_S_Brain-lateral-septal_0.1_1	Reactome_GOBP	REACTOME_DISEASES_OF_METABOLISM	0.0019173	0.0437784	0.45506	0.295454	1.47393	246
GSE166647_HF_Mouse_S_Brain-lateral-septal_0.1_1	Reactome_GOBP	GOBP_CARDIAC_CELL_DEVELOPMENT	0.00142476	0.0447568	0.45506	-0.390863	-1.64758	87
GSE166647_HF_Mouse_S_Brain-lateral-septal_0.1_1	Reactome_GOBP	GOBP_ERK1_AND_ERK2_CASCADE	0.00144069	0.0447806	0.45506	-0.289186	-1.44367	285
GSE166647_HF_Mouse_S_Brain-lateral-septal_0.1_1	Reactome_GOBP	GOBP_PYRIMIDINE_RIBONUCLEOSIDE_TRIPHOSPHATE_METABOLIC_PROCESS	0.00144312	0.0447806	0.45506	0.668009	1.91863	16
GSE166647_HF_Mouse_S_Brain-lateral-septal_0.1_1	Reactome_GOBP	GOBP_FOREBRAIN_CELL_MIGRATION	0.00146298	0.0451219	0.45506	-0.43767	-1.74816	67
GSE166647_HF_Mouse_S_Brain-lateral-septal_0.1_1	Reactome_GOBP	REACTOME_CHROMATIN_MODIFICATIONS_DURING_THE_MATERNAL_TO_ZYGOTIC_TRANSITION_MZT	0.00213951	0.0468507	0.431708	0.520464	1.82367	34
GSE166647_HF_Mouse_S_Brain-lateral-septal_0.1_1	Reactome_GOBP	REACTOME_ONCOGENIC_MAPK_SIGNALING	0.00215445	0.0468507	0.431708	-0.391644	-1.62478	78
GSE166647_HF_Mouse_S_Brain-lateral-septal_0.1_1	Reactome_GOBP	REACTOME_RND2_GTPASE_CYCLE	0.0021064	0.0468507	0.431708	-0.481503	-1.77141	41
GSE166647_HF_Mouse_S_Brain-lateral-septal_0.1_1	Reactome_GOBP	GOBP_NEURON_FATE_SPECIFICATION	0.00153721	0.0471256	0.45506	-0.533574	-1.82114	32
GSE166647_HF_Mouse_S_Brain-lateral-septal_0.1_1	Reactome_GOBP	GOBP_CARDIAC_CHAMBER_MORPHOGENESIS	0.00162149	0.0485399	0.45506	-0.358061	-1.60997	131
GSE166647_HF_Mouse_S_Brain-lateral-septal_0.1_1	Reactome_GOBP	GOBP_MYELOID_CELL_DIFFERENTIATION	0.00161637	0.0485399	0.45506	-0.266143	-1.3862	423
GSE166647_HF_Mouse_S_Brain-lateral-septal_0.1_1	Reactome_GOBP	GOBP_NEGATIVE_REGULATION_OF_RESPONSE_TO_ENDOPLASMIC_RETICULUM_STRESS	0.00161164	0.0485399	0.45506	0.458073	1.72675	48
GSE166647_HF_Mouse_S_Brain-lateral-septal_0.1_1	Reactome_GOBP	GOBP_REGULATION_OF_LIPOPOLYSACCHARIDE_MEDIATED_SIGNALING_PATHWAY	0.00160261	0.0485399	0.45506	-0.569818	-1.89126	27
GSE166647_HF_Mouse_S_Brain-lateral-septal_0.1_1	Reactome_GOBP	GOBP_PALLIUM_DEVELOPMENT	0.00165785	0.0493381	0.45506	-0.313878	-1.48743	191
GSE166647_HF_Mouse_S_Brain-paraventricular_0.1_1	Reactome_GOBP	REACTOME_ASPARAGINE_N_LINKED_GLYCOSYLATION	4.13518e-11	5.68588e-08	0.851339	0.412298	2.0374	301
GSE166647_HF_Mouse_S_Brain-paraventricular_0.1_1	Reactome_GOBP	GOBP_MUSCLE_TISSUE_DEVELOPMENT	3.01331e-11	1.5386e-07	0.851339	-0.377525	-1.91991	424
GSE166647_HF_Mouse_S_Brain-paraventricular_0.1_1	Reactome_GOBP	REACTOME_INTRAFLAGELLAR_TRANSPORT	7.90228e-07	0.000543281	0.659444	0.596441	2.21865	50
GSE166647_HF_Mouse_S_Brain-paraventricular_0.1_1	Reactome_GOBP	REACTOME_CHOLESTEROL_BIOSYNTHESIS	4.03672e-06	0.00138762	0.610527	-0.682029	-2.17303	27
GSE166647_HF_Mouse_S_Brain-paraventricular_0.1_1	Reactome_GOBP	REACTOME_TRANSPORT_TO_THE_GOLGI_AND_SUBSEQUENT_MODIFICATION	3.31379e-06	0.00138762	0.627257	0.396238	1.8365	178
GSE166647_HF_Mouse_S_Brain-paraventricular_0.1_1	Reactome_GOBP	REACTOME_CILIUM_ASSEMBLY	5.38378e-06	0.00148054	0.610527	0.374016	1.7556	195
GSE166647_HF_Mouse_S_Brain-paraventricular_0.1_1	Reactome_GOBP	GOBP_MUSCLE_ORGAN_DEVELOPMENT	1.26166e-06	0.00322102	0.643552	-0.33282	-1.67178	357
GSE166647_HF_Mouse_S_Brain-paraventricular_0.1_1	Reactome_GOBP	REACTOME_COLLAGEN_DEGRADATION	1.92256e-05	0.00440586	0.57561	-0.521712	-1.9868	58
GSE166647_HF_Mouse_S_Brain-paraventricular_0.1_1	Reactome_GOBP	REACTOME_COLLAGEN_CHAIN_TRIMERIZATION	2.40299e-05	0.00472017	0.57561	-0.596716	-2.0479	38
GSE166647_HF_Mouse_S_Brain-paraventricular_0.1_1	Reactome_GOBP	GOBP_GOLGI_VESICLE_TRANSPORT	3.33544e-06	0.00567692	0.627257	0.34375	1.70968	301
GSE166647_HF_Mouse_S_Brain-paraventricular_0.1_1	Reactome_GOBP	REACTOME_ASSEMBLY_OF_COLLAGEN_FIBRILS_AND_OTHER_MULTIMERIC_STRUCTURES	6.17571e-05	0.00943511	0.538434	-0.505412	-1.89646	54
GSE166647_HF_Mouse_S_Brain-paraventricular_0.1_1	Reactome_GOBP	REACTOME_ORGANELLE_BIOGENESIS_AND_MAINTENANCE	5.9571e-05	0.00943511	0.557332	0.33233	1.62829	275
GSE166647_HF_Mouse_S_Brain-paraventricular_0.1_1	Reactome_GOBP	GOBP_CARDIAC_MUSCLE_TISSUE_DEVELOPMENT	7.95132e-06	0.0101499	0.593325	-0.361039	-1.73192	231
GSE166647_HF_Mouse_S_Brain-paraventricular_0.1_1	Reactome_GOBP	REACTOME_ER_TO_GOLGI_ANTEROGRADE_TRANSPORT	7.41056e-05	0.0101895	0.538434	0.385682	1.73971	149
GSE166647_HF_Mouse_S_Brain-paraventricular_0.1_1	Reactome_GOBP	REACTOME_ECM_PROTEOGLYCANS	0.000114668	0.0105112	0.538434	-0.454934	-1.83129	74
GSE166647_HF_Mouse_S_Brain-paraventricular_0.1_1	Reactome_GOBP	REACTOME_HCMV_EARLY_EVENTS	0.000107911	0.0105112	0.538434	0.442999	1.86172	94
GSE166647_HF_Mouse_S_Brain-paraventricular_0.1_1	Reactome_GOBP	REACTOME_HCMV_INFECTION	0.000110149	0.0105112	0.538434	0.409888	1.77266	117
GSE166647_HF_Mouse_S_Brain-paraventricular_0.1_1	Reactome_GOBP	REACTOME_INTRA_GOLGI_AND_RETROGRADE_GOLGI_TO_ER_TRAFFIC	9.71951e-05	0.0105112	0.538434	0.35708	1.67208	192
GSE166647_HF_Mouse_S_Brain-paraventricular_0.1_1	Reactome_GOBP	REACTOME_MATURATION_OF_SARS_COV_2_SPIKE_PROTEIN	8.80033e-05	0.0105112	0.538434	0.556589	1.95892	40
GSE166647_HF_Mouse_S_Brain-paraventricular_0.1_1	Reactome_GOBP	GOBP_SKELETAL_MUSCLE_ORGAN_DEVELOPMENT	1.09e-05	0.0111311	0.593325	-0.379179	-1.78415	190
GSE166647_HF_Mouse_S_Brain-paraventricular_0.1_1	Reactome_GOBP	REACTOME_METABOLISM_OF_CARBOHYDRATES_AND_CARBOHYDRATE_DERIVATIVES	0.000151212	0.0129948	0.518848	0.320106	1.56792	273
GSE166647_HF_Mouse_S_Brain-paraventricular_0.1_1	Reactome_GOBP	REACTOME_COPI_MEDIATED_ANTEROGRADE_TRANSPORT	0.000179644	0.0137228	0.518848	0.427785	1.82215	96
GSE166647_HF_Mouse_S_Brain-paraventricular_0.1_1	Reactome_GOBP	REACTOME_FORMATION_OF_TUBULIN_FOLDING_INTERMEDIATES_BY_CCT_TRIC	0.000171125	0.0137228	0.518848	0.61682	1.97064	25
GSE166647_HF_Mouse_S_Brain-paraventricular_0.1_1	Reactome_GOBP	REACTOME_GOLGI_TO_ER_RETROGRADE_TRANSPORT	0.000209504	0.0151615	0.518848	0.389247	1.70021	126
GSE166647_HF_Mouse_S_Brain-paraventricular_0.1_1	Reactome_GOBP	REACTOME_TRANSLATION	0.000228286	0.0156946	0.518848	0.325833	1.57664	249
GSE166647_HF_Mouse_S_Brain-paraventricular_0.1_1	Reactome_GOBP	GOBP_ACTIN_MEDIATED_CELL_CONTRACTION	2.23229e-05	0.0159232	0.57561	-0.432783	-1.89253	112
GSE166647_HF_Mouse_S_Brain-paraventricular_0.1_1	Reactome_GOBP	GOBP_AMIDE_METABOLIC_PROCESS	3.42669e-05	0.0159232	0.557332	0.303195	1.55057	444
GSE166647_HF_Mouse_S_Brain-paraventricular_0.1_1	Reactome_GOBP	GOBP_CELLULAR_RESPONSE_TO_CALCIUM_ION	4.21174e-05	0.0159232	0.557332	-0.481722	-1.95154	74
GSE166647_HF_Mouse_S_Brain-paraventricular_0.1_1	Reactome_GOBP	GOBP_GLYCOPROTEIN_METABOLIC_PROCESS	3.70365e-05	0.0159232	0.557332	0.312538	1.58415	376
GSE166647_HF_Mouse_S_Brain-paraventricular_0.1_1	Reactome_GOBP	GOBP_GLYCOSYLATION	4.36595e-05	0.0159232	0.557332	0.349491	1.69309	236
GSE166647_HF_Mouse_S_Brain-paraventricular_0.1_1	Reactome_GOBP	GOBP_MACROAUTOPHAGY	2.66004e-05	0.0159232	0.57561	0.315556	1.59392	364
GSE166647_HF_Mouse_S_Brain-paraventricular_0.1_1	Reactome_GOBP	GOBP_MOTOR_BEHAVIOR	2.64978e-05	0.0159232	0.57561	0.645549	2.18342	32
GSE166647_HF_Mouse_S_Brain-paraventricular_0.1_1	Reactome_GOBP	GOBP_RESPONSE_TO_CALCIUM_ION	3.40961e-05	0.0159232	0.557332	-0.40843	-1.82816	133
GSE166647_HF_Mouse_S_Brain-paraventricular_0.1_1	Reactome_GOBP	GOBP_SKELETAL_SYSTEM_MORPHOGENESIS	4.01363e-05	0.0159232	0.557332	-0.345684	-1.6595	225
GSE166647_HF_Mouse_S_Brain-paraventricular_0.1_1	Reactome_GOBP	GOBP_CIRCADIAN_RHYTHM	6.19828e-05	0.021099	0.538434	-0.348762	-1.65912	202
GSE166647_HF_Mouse_S_Brain-paraventricular_0.1_1	Reactome_GOBP	GOBP_CARDIAC_MUSCLE_CELL_CONTRACTION	7.67607e-05	0.0217744	0.538434	-0.456245	-1.88438	83
GSE166647_HF_Mouse_S_Brain-paraventricular_0.1_1	Reactome_GOBP	GOBP_FATTY_ACID_CATABOLIC_PROCESS	7.47225e-05	0.0217744	0.538434	0.431213	1.84755	101
GSE166647_HF_Mouse_S_Brain-paraventricular_0.1_1	Reactome_GOBP	GOBP_MICROTUBULE_BASED_TRANSPORT	7.64643e-05	0.0217744	0.538434	0.343957	1.65069	223
GSE166647_HF_Mouse_S_Brain-paraventricular_0.1_1	Reactome_GOBP	REACTOME_KERATAN_SULFATE_KERATIN_METABOLISM	0.000339261	0.0222135	0.498493	0.557996	1.90337	34
GSE166647_HF_Mouse_S_Brain-paraventricular_0.1_1	Reactome_GOBP	REACTOME_GLUCOSE_METABOLISM	0.000366436	0.0225664	0.498493	0.440578	1.78742	79
GSE166647_HF_Mouse_S_Brain-paraventricular_0.1_1	Reactome_GOBP	REACTOME_RMTS_METHYLATE_HISTONE_ARGININES	0.000377475	0.0225664	0.498493	0.517529	1.89135	46
GSE166647_HF_Mouse_S_Brain-paraventricular_0.1_1	Reactome_GOBP	GOBP_MITOCHONDRIAL_GENE_EXPRESSION	9.73899e-05	0.0236796	0.538434	0.361671	1.65343	167
GSE166647_HF_Mouse_S_Brain-paraventricular_0.1_1	Reactome_GOBP	GOBP_OSSIFICATION	9.58192e-05	0.0236796	0.538434	-0.295073	-1.49584	413
GSE166647_HF_Mouse_S_Brain-paraventricular_0.1_1	Reactome_GOBP	GOBP_PROTEIN_CONTAINING_COMPLEX_LOCALIZATION	9.54551e-05	0.0236796	0.538434	0.350661	1.66839	215
GSE166647_HF_Mouse_S_Brain-paraventricular_0.1_1	Reactome_GOBP	GOBP_GLYCOPROTEIN_BIOSYNTHETIC_PROCESS	0.000118455	0.0262971	0.538434	0.322277	1.60512	304
GSE166647_HF_Mouse_S_Brain-paraventricular_0.1_1	Reactome_GOBP	GOBP_RESPONSE_TO_ENDOPLASMIC_RETICULUM_STRESS	0.000115614	0.0262971	0.538434	0.320705	1.58	273
GSE166647_HF_Mouse_S_Brain-paraventricular_0.1_1	Reactome_GOBP	GOBP_PROTEIN_FOLDING	0.000132396	0.0281673	0.518848	0.348577	1.64606	208
GSE166647_HF_Mouse_S_Brain-paraventricular_0.1_1	Reactome_GOBP	GOBP_ACTIN_FILAMENT_BASED_MOVEMENT	0.00015109	0.0285727	0.518848	-0.388503	-1.74145	135
GSE166647_HF_Mouse_S_Brain-paraventricular_0.1_1	Reactome_GOBP	GOBP_CATECHOL_CONTAINING_COMPOUND_CATABOLIC_PROCESS	0.000148519	0.0285727	0.518848	-0.814561	-2.00718	10
GSE166647_HF_Mouse_S_Brain-paraventricular_0.1_1	Reactome_GOBP	GOBP_ESTABLISHMENT_OF_PROTEIN_LOCALIZATION_TO_MEMBRANE	0.000150779	0.0285727	0.518848	0.339181	1.66096	259
GSE166647_HF_Mouse_S_Brain-paraventricular_0.1_1	Reactome_GOBP	GOBP_CARTILAGE_DEVELOPMENT	0.000170773	0.0311031	0.518848	-0.343854	-1.63251	207
GSE166647_HF_Mouse_S_Brain-paraventricular_0.1_1	Reactome_GOBP	GOBP_OSTEOBLAST_DIFFERENTIATION	0.000176653	0.0311031	0.518848	-0.336981	-1.61788	229
GSE166647_HF_Mouse_S_Brain-paraventricular_0.1_1	Reactome_GOBP	GOBP_RHYTHMIC_PROCESS	0.000201641	0.0343193	0.518848	-0.314618	-1.54694	289
GSE166647_HF_Mouse_S_Brain-paraventricular_0.1_1	Reactome_GOBP	REACTOME_METABOLISM_OF_STEROIDS	0.000600673	0.0344136	0.477271	-0.356692	-1.60929	143
GSE166647_HF_Mouse_S_Brain-paraventricular_0.1_1	Reactome_GOBP	GOBP_CIRCADIAN_REGULATION_OF_GENE_EXPRESSION	0.000235601	0.0359401	0.518848	-0.46018	-1.81717	64
GSE166647_HF_Mouse_S_Brain-paraventricular_0.1_1	Reactome_GOBP	GOBP_GANGLIOSIDE_METABOLIC_PROCESS	0.000235344	0.0359401	0.518848	0.610739	2.01274	28
GSE166647_HF_Mouse_S_Brain-paraventricular_0.1_1	Reactome_GOBP	GOBP_KERATINOCYTE_DIFFERENTIATION	0.000249921	0.0359401	0.498493	-0.386818	-1.71733	125
GSE166647_HF_Mouse_S_Brain-paraventricular_0.1_1	Reactome_GOBP	GOBP_MICROTUBULE_BASED_MOVEMENT	0.000247071	0.0359401	0.498493	0.288561	1.47201	435
GSE166647_HF_Mouse_S_Brain-paraventricular_0.1_1	Reactome_GOBP	GOBP_RESPONSE_TO_TEMPERATURE_STIMULUS	0.00024988	0.0359401	0.498493	0.360553	1.64685	165
GSE166647_HF_Mouse_S_Brain-paraventricular_0.1_1	Reactome_GOBP	GOBP_THYROID_HORMONE_METABOLIC_PROCESS	0.000253396	0.0359401	0.498493	-0.59405	-1.97347	31
GSE166647_HF_Mouse_S_Brain-paraventricular_0.1_1	Reactome_GOBP	REACTOME_AMINO_ACIDS_REGULATE_MTORC1	0.000677681	0.0372725	0.477271	0.454952	1.73076	54
GSE166647_HF_Mouse_S_Brain-paraventricular_0.1_1	Reactome_GOBP	GOBP_CONNECTIVE_TISSUE_DEVELOPMENT	0.00027683	0.0378169	0.498493	-0.307712	-1.52201	294
GSE166647_HF_Mouse_S_Brain-paraventricular_0.1_1	Reactome_GOBP	GOBP_GANGLIOSIDE_BIOSYNTHETIC_PROCESS	0.000281442	0.0378169	0.498493	0.72839	2.089	16
GSE166647_HF_Mouse_S_Brain-paraventricular_0.1_1	Reactome_GOBP	GOBP_MITOCHONDRIAL_TRANSLATION	0.000307619	0.0402744	0.498493	0.379394	1.68274	130
GSE166647_HF_Mouse_S_Brain-paraventricular_0.1_1	Reactome_GOBP	REACTOME_PHOSPHORYLATED_BMAL1_CLOCK_ARNTL_CLOCK_ACTIVATES_EXPRESSION_OF_CORE_CLOCK_GENES	0.000773823	0.0409233	0.477271	-0.629632	-1.88232	21
GSE166647_HF_Mouse_S_Brain-paraventricular_0.1_1	Reactome_GOBP	GOBP_MITOCHONDRIAL_RESPIRATORY_CHAIN_COMPLEX_ASSEMBLY	0.000329902	0.042112	0.498493	0.414676	1.76212	96
GSE166647_HF_Mouse_S_Brain-paraventricular_0.1_1	Reactome_GOBP	REACTOME_DEGRADATION_OF_THE_EXTRACELLULAR_MATRIX	0.000832162	0.0423786	0.477271	-0.363676	-1.6126	128
GSE166647_HF_Mouse_S_Brain-paraventricular_0.1_1	Reactome_GOBP	GOBP_REGULATION_OF_MRNA_METABOLIC_PROCESS	0.000359692	0.0447948	0.498493	-0.305408	-1.50429	292
GSE166647_HF_Mouse_S_Brain-paraventricular_0.1_1	Reactome_GOBP	GOBP_NEGATIVE_REGULATION_OF_PROTEIN_LOCALIZATION_TO_MEMBRANE	0.000368619	0.0448136	0.498493	0.55637	1.93628	37
GSE166647_HF_Mouse_S_Brain-paraventricular_0.1_1	Reactome_GOBP	GOBP_FATTY_ACID_METABOLIC_PROCESS	0.000392888	0.0466532	0.498493	0.29318	1.48604	376
GSE166647_HF_Mouse_S_Brain-paraventricular_0.1_1	Reactome_GOBP	GOBP_CARDIAC_MUSCLE_CELL_DIFFERENTIATION	0.000429431	0.0483453	0.498493	-0.394416	-1.73284	117
GSE166647_HF_Mouse_S_Brain-paraventricular_0.1_1	Reactome_GOBP	GOBP_FATTY_ACID_DERIVATIVE_CATABOLIC_PROCESS	0.000427233	0.0483453	0.498493	0.702025	2.03909	17
GSE166647_HF_Mouse_S_Brain-paraventricular_0.1_1	Reactome_GOBP	GOBP_SULFUR_COMPOUND_CATABOLIC_PROCESS	0.000435543	0.0483453	0.498493	0.525375	1.89994	44
GSE166647_HF_Mouse_S_Brain-paraventricular_0.1_1	Reactome_GOBP	REACTOME_EXTRACELLULAR_MATRIX_ORGANIZATION	0.0010513	0.049178	0.45506	-0.293912	-1.4507	297
GSE166647_HF_Mouse_S_Brain-paraventricular_0.1_1	Reactome_GOBP	REACTOME_MITOCHONDRIAL_TRANSLATION	0.00110874	0.049178	0.45506	0.407116	1.71092	94
GSE166647_HF_Mouse_S_Brain-paraventricular_0.1_1	Reactome_GOBP	REACTOME_NGF_STIMULATED_TRANSCRIPTION	0.00110619	0.049178	0.45506	-0.510051	-1.7612	39
GSE166647_HF_Mouse_S_Brain-paraventricular_0.1_1	Reactome_GOBP	REACTOME_N_GLYCAN_TRIMMING_IN_THE_ER_AND_CALNEXIN_CALRETICULIN_CYCLE	0.00106584	0.049178	0.45506	0.534197	1.83524	35
GSE166647_HF_Mouse_S_Brain-paraventricular_0.1_1	Reactome_GOBP	REACTOME_HSP90_CHAPERONE_CYCLE_FOR_STEROID_HORMONE_RECEPTORS_SHR_IN_THE_PRESENCE_OF_LIGAND	0.00118569	0.049431	0.45506	0.467858	1.76564	52
GSE166647_HF_Mouse_S_Brain-paraventricular_0.1_1	Reactome_GOBP	REACTOME_TRANSLATION_OF_SARS_COV_2_STRUCTURAL_PROTEINS	0.00118634	0.049431	0.45506	0.447259	1.73834	60
GSE166647_HF_Mouse_S_Brain-solitary-tract_0.1_1	Reactome_GOBP	REACTOME_TRANSLATION	6.02996e-22	8.29722e-19	1.21254	0.581931	2.67963	249
GSE166647_HF_Mouse_S_Brain-solitary-tract_0.1_1	Reactome_GOBP	REACTOME_EXTRACELLULAR_MATRIX_ORGANIZATION	5.96568e-14	4.10439e-11	0.954542	-0.455697	-2.19106	299
GSE166647_HF_Mouse_S_Brain-solitary-tract_0.1_1	Reactome_GOBP	REACTOME_RRNA_PROCESSING	1.50316e-13	6.89448e-11	0.943632	0.555312	2.43942	173
GSE166647_HF_Mouse_S_Brain-solitary-tract_0.1_1	Reactome_GOBP	REACTOME_ECM_PROTEOGLYCANS	3.3744e-13	1.16079e-10	0.932595	-0.664864	-2.62192	75
GSE166647_HF_Mouse_S_Brain-solitary-tract_0.1_1	Reactome_GOBP	REACTOME_NON_INTEGRIN_MEMBRANE_ECM_INTERACTIONS	1.48052e-12	4.07438e-10	0.91012	-0.646004	-2.56401	78
GSE166647_HF_Mouse_S_Brain-solitary-tract_0.1_1	Reactome_GOBP	REACTOME_RESPIRATORY_ELECTRON_TRANSPORT	3.37206e-12	7.73325e-10	0.898671	0.562535	2.43815	154
GSE166647_HF_Mouse_S_Brain-solitary-tract_0.1_1	Reactome_GOBP	GOBP_RIBOSOME_BIOGENESIS	4.64184e-13	2.36688e-09	0.921426	0.474474	2.21431	290
GSE166647_HF_Mouse_S_Brain-solitary-tract_0.1_1	Reactome_GOBP	GOBP_RIBONUCLEOPROTEIN_COMPLEX_BIOGENESIS	5.39696e-12	1.37596e-08	0.887075	0.409758	1.99288	434
GSE166647_HF_Mouse_S_Brain-solitary-tract_0.1_1	Reactome_GOBP	GOBP_MITOCHONDRIAL_TRANSLATION	1.65825e-11	2.81847e-08	0.863415	0.578479	2.44394	130
GSE166647_HF_Mouse_S_Brain-solitary-tract_0.1_1	Reactome_GOBP	REACTOME_MITOCHONDRIAL_TRANSLATION	2.4375e-10	4.79143e-08	0.814036	0.614054	2.43741	94
GSE166647_HF_Mouse_S_Brain-solitary-tract_0.1_1	Reactome_GOBP	REACTOME_EUKARYOTIC_TRANSLATION_ELONGATION	1.97522e-09	3.35605e-07	0.774939	0.666199	2.49101	69
GSE166647_HF_Mouse_S_Brain-solitary-tract_0.1_1	Reactome_GOBP	REACTOME_RESPONSE_OF_EIF2AK4_GCN2_TO_AMINO_ACID_DEFICIENCY	2.43899e-09	3.35605e-07	0.774939	0.637605	2.42529	77
GSE166647_HF_Mouse_S_Brain-solitary-tract_0.1_1	Reactome_GOBP	REACTOME_SRP_DEPENDENT_COTRANSLATIONAL_PROTEIN_TARGETING_TO_MEMBRANE	2.37467e-09	3.35605e-07	0.774939	0.615909	2.41791	87
GSE166647_HF_Mouse_S_Brain-solitary-tract_0.1_1	Reactome_GOBP	REACTOME_DEVELOPMENTAL_LINEAGE_OF_PANCREATIC_DUCTAL_CELLS	2.84706e-09	3.56141e-07	0.774939	-0.679813	-2.47162	47
GSE166647_HF_Mouse_S_Brain-solitary-tract_0.1_1	Reactome_GOBP	REACTOME_CELLULAR_RESPONSE_TO_STARVATION	3.38403e-09	3.88036e-07	0.774939	0.537252	2.27022	131
GSE166647_HF_Mouse_S_Brain-solitary-tract_0.1_1	Reactome_GOBP	GOBP_GLIOGENESIS	5.35693e-10	6.82874e-07	0.801216	-0.400812	-1.93839	340
GSE166647_HF_Mouse_S_Brain-solitary-tract_0.1_1	Reactome_GOBP	GOBP_EXTERNAL_ENCAPSULATING_STRUCTURE_ORGANIZATION	7.58082e-10	7.73092e-07	0.801216	-0.401194	-1.93257	323
GSE166647_HF_Mouse_S_Brain-solitary-tract_0.1_1	Reactome_GOBP	GOBP_ENSHEATHMENT_OF_NEURONS	9.6872e-10	8.23251e-07	0.788187	-0.493726	-2.17472	154
GSE166647_HF_Mouse_S_Brain-solitary-tract_0.1_1	Reactome_GOBP	GOBP_RRNA_PROCESSING	1.46353e-09	1.06608e-06	0.788187	0.475017	2.12414	205
GSE166647_HF_Mouse_S_Brain-solitary-tract_0.1_1	Reactome_GOBP	GOBP_REGULATION_OF_NEURON_PROJECTION_DEVELOPMENT	2.08985e-09	1.33202e-06	0.774939	-0.360807	-1.78157	432
GSE166647_HF_Mouse_S_Brain-solitary-tract_0.1_1	Reactome_GOBP	GOBP_REGULATION_OF_NERVOUS_SYSTEM_DEVELOPMENT	2.35978e-09	1.33695e-06	0.774939	-0.363808	-1.80874	441
GSE166647_HF_Mouse_S_Brain-solitary-tract_0.1_1	Reactome_GOBP	REACTOME_EUKARYOTIC_TRANSLATION_INITIATION	1.45733e-08	1.54253e-06	0.74774	0.58034	2.30358	94
GSE166647_HF_Mouse_S_Brain-solitary-tract_0.1_1	Reactome_GOBP	GOBP_CELL_CELL_ADHESION_VIA_PLASMA_MEMBRANE_ADHESION_MOLECULES	3.8744e-09	1.79596e-06	0.761461	-0.411293	-1.93541	264
GSE166647_HF_Mouse_S_Brain-solitary-tract_0.1_1	Reactome_GOBP	GOBP_CONNECTIVE_TISSUE_DEVELOPMENT	3.85573e-09	1.79596e-06	0.761461	-0.405378	-1.9275	292
GSE166647_HF_Mouse_S_Brain-solitary-tract_0.1_1	Reactome_GOBP	GOBP_RRNA_METABOLIC_PROCESS	7.16833e-09	3.04594e-06	0.761461	0.447256	2.04403	248
GSE166647_HF_Mouse_S_Brain-solitary-tract_0.1_1	Reactome_GOBP	GOBP_RENAL_SYSTEM_DEVELOPMENT	8.89355e-09	3.48832e-06	0.74774	-0.3803	-1.83293	328
GSE166647_HF_Mouse_S_Brain-solitary-tract_0.1_1	Reactome_GOBP	GOBP_GLIAL_CELL_DIFFERENTIATION	1.13402e-08	4.13027e-06	0.74774	-0.411697	-1.93417	255
GSE166647_HF_Mouse_S_Brain-solitary-tract_0.1_1	Reactome_GOBP	GOBP_ATP_SYNTHESIS_COUPLED_ELECTRON_TRANSPORT	1.53655e-08	5.22323e-06	0.733762	0.574386	2.30656	95
GSE166647_HF_Mouse_S_Brain-solitary-tract_0.1_1	Reactome_GOBP	REACTOME_AEROBIC_RESPIRATION_AND_RESPIRATORY_ELECTRON_TRANSPORT	6.08829e-08	5.98392e-06	0.704976	0.433282	1.97811	235
GSE166647_HF_Mouse_S_Brain-solitary-tract_0.1_1	Reactome_GOBP	GOBP_REGULATION_OF_NEUROGENESIS	1.96924e-08	6.27572e-06	0.733762	-0.371865	-1.80618	357
GSE166647_HF_Mouse_S_Brain-solitary-tract_0.1_1	Reactome_GOBP	GOBP_MITOCHONDRIAL_GENE_EXPRESSION	2.67656e-08	8.02811e-06	0.733762	0.492275	2.14269	167
GSE166647_HF_Mouse_S_Brain-solitary-tract_0.1_1	Reactome_GOBP	REACTOME_DEVELOPMENTAL_CELL_LINEAGES_OF_THE_EXOCRINE_PANCREAS	9.43305e-08	8.65325e-06	0.704976	-0.561796	-2.218	76
GSE166647_HF_Mouse_S_Brain-solitary-tract_0.1_1	Reactome_GOBP	GOBP_WNT_SIGNALING_PATHWAY	3.13051e-08	8.86803e-06	0.719513	-0.345373	-1.71872	446
GSE166647_HF_Mouse_S_Brain-solitary-tract_0.1_1	Reactome_GOBP	GOBP_POSITIVE_REGULATION_OF_CELL_DEVELOPMENT	3.40292e-08	9.13236e-06	0.719513	-0.355776	-1.7554	428
GSE166647_HF_Mouse_S_Brain-solitary-tract_0.1_1	Reactome_GOBP	REACTOME_LAMININ_INTERACTIONS	1.06272e-07	9.13938e-06	0.704976	-0.730789	-2.37047	29
GSE166647_HF_Mouse_S_Brain-solitary-tract_0.1_1	Reactome_GOBP	GOBP_SENSORY_SYSTEM_DEVELOPMENT	3.82979e-08	9.76406e-06	0.719513	-0.352433	-1.73549	424
GSE166647_HF_Mouse_S_Brain-solitary-tract_0.1_1	Reactome_GOBP	REACTOME_COMPLEX_I_BIOGENESIS	1.33769e-07	1.02259e-05	0.690132	0.620392	2.28854	66
GSE166647_HF_Mouse_S_Brain-solitary-tract_0.1_1	Reactome_GOBP	REACTOME_REGULATION_OF_EXPRESSION_OF_SLITS_AND_ROBOS	1.32241e-07	1.02259e-05	0.690132	0.508384	2.15457	132
GSE166647_HF_Mouse_S_Brain-solitary-tract_0.1_1	Reactome_GOBP	GOBP_HEART_MORPHOGENESIS	6.83816e-08	1.66037e-05	0.704976	-0.39084	-1.84567	266
GSE166647_HF_Mouse_S_Brain-solitary-tract_0.1_1	Reactome_GOBP	REACTOME_INTEGRIN_CELL_SURFACE_INTERACTIONS	2.92556e-07	2.11872e-05	0.674963	-0.550893	-2.1949	80
GSE166647_HF_Mouse_S_Brain-solitary-tract_0.1_1	Reactome_GOBP	GOBP_CARDIAC_SEPTUM_MORPHOGENESIS	9.97447e-08	2.31181e-05	0.704976	-0.566417	-2.22033	75
GSE166647_HF_Mouse_S_Brain-solitary-tract_0.1_1	Reactome_GOBP	GOBP_CANONICAL_WNT_SIGNALING_PATHWAY	1.05461e-07	2.33802e-05	0.704976	-0.379102	-1.80755	301
GSE166647_HF_Mouse_S_Brain-solitary-tract_0.1_1	Reactome_GOBP	GOBP_MITOCHONDRIAL_RESPIRATORY_CHAIN_COMPLEX_ASSEMBLY	1.18816e-07	2.52434e-05	0.704976	0.552785	2.20972	96
GSE166647_HF_Mouse_S_Brain-solitary-tract_0.1_1	Reactome_GOBP	GOBP_REGULATION_OF_CARTILAGE_DEVELOPMENT	2.44999e-07	4.99699e-05	0.674963	-0.565761	-2.19195	71
GSE166647_HF_Mouse_S_Brain-solitary-tract_0.1_1	Reactome_GOBP	GOBP_CARTILAGE_DEVELOPMENT	2.93635e-07	5.54534e-05	0.674963	-0.411912	-1.87946	205
GSE166647_HF_Mouse_S_Brain-solitary-tract_0.1_1	Reactome_GOBP	GOBP_CELL_FATE_COMMITMENT	2.90933e-07	5.54534e-05	0.674963	-0.377723	-1.7927	285
GSE166647_HF_Mouse_S_Brain-solitary-tract_0.1_1	Reactome_GOBP	REACTOME_COLLAGEN_CHAIN_TRIMERIZATION	8.75083e-07	6.02057e-05	0.659444	-0.666033	-2.30389	38
GSE166647_HF_Mouse_S_Brain-solitary-tract_0.1_1	Reactome_GOBP	GOBP_OSSIFICATION	3.77569e-07	6.87581e-05	0.674963	-0.340303	-1.67436	412
GSE166647_HF_Mouse_S_Brain-solitary-tract_0.1_1	Reactome_GOBP	REACTOME_DEVELOPMENTAL_CELL_LINEAGES	1.09604e-06	7.1817e-05	0.643552	-0.486644	-2.02722	109
GSE166647_HF_Mouse_S_Brain-solitary-tract_0.1_1	Reactome_GOBP	GOBP_POSITIVE_REGULATION_OF_NERVOUS_SYSTEM_DEVELOPMENT	4.60924e-07	8.10431e-05	0.674963	-0.376596	-1.78497	278
GSE166647_HF_Mouse_S_Brain-solitary-tract_0.1_1	Reactome_GOBP	GOBP_CARDIAC_CHAMBER_MORPHOGENESIS	5.17828e-07	8.61188e-05	0.659444	-0.475087	-2.0391	130
GSE166647_HF_Mouse_S_Brain-solitary-tract_0.1_1	Reactome_GOBP	GOBP_NEPHRON_DEVELOPMENT	5.2357e-07	8.61188e-05	0.659444	-0.438147	-1.92974	158
GSE166647_HF_Mouse_S_Brain-solitary-tract_0.1_1	Reactome_GOBP	GOBP_VASCULAR_PROCESS_IN_CIRCULATORY_SYSTEM	5.85045e-07	9.32232e-05	0.659444	-0.380926	-1.79171	262
GSE166647_HF_Mouse_S_Brain-solitary-tract_0.1_1	Reactome_GOBP	REACTOME_FORMATION_OF_THE_DYSTROPHIN_GLYCOPROTEIN_COMPLEX_DGC	1.50761e-06	9.42942e-05	0.643552	-0.678179	-2.29572	35
GSE166647_HF_Mouse_S_Brain-solitary-tract_0.1_1	Reactome_GOBP	GOBP_CELL_SUBSTRATE_ADHESION	6.29375e-07	9.7248e-05	0.659444	-0.352927	-1.70574	344
GSE166647_HF_Mouse_S_Brain-solitary-tract_0.1_1	Reactome_GOBP	GOBP_GLAND_DEVELOPMENT	6.49898e-07	9.74656e-05	0.659444	-0.335793	-1.66383	437
GSE166647_HF_Mouse_S_Brain-solitary-tract_0.1_1	Reactome_GOBP	GOBP_ELECTRON_TRANSPORT_CHAIN	7.19672e-07	0.000104846	0.659444	0.511381	2.1562	120
GSE166647_HF_Mouse_S_Brain-solitary-tract_0.1_1	Reactome_GOBP	GOBP_FOREBRAIN_DEVELOPMENT	7.66404e-07	0.000106828	0.659444	-0.336458	-1.65075	399
GSE166647_HF_Mouse_S_Brain-solitary-tract_0.1_1	Reactome_GOBP	GOBP_KIDNEY_EPITHELIUM_DEVELOPMENT	7.75182e-07	0.000106828	0.659444	-0.444262	-1.93998	149
GSE166647_HF_Mouse_S_Brain-solitary-tract_0.1_1	Reactome_GOBP	REACTOME_DEGRADATION_OF_THE_EXTRACELLULAR_MATRIX	1.79673e-06	0.000107491	0.643552	-0.453102	-1.94692	128
GSE166647_HF_Mouse_S_Brain-solitary-tract_0.1_1	Reactome_GOBP	GOBP_ANTIGEN_PROCESSING_AND_PRESENTATION_OF_PEPTIDE_ANTIGEN_VIA_MHC_CLASS_IB	8.33258e-07	0.00011181	0.659444	0.886112	2.30214	13
GSE166647_HF_Mouse_S_Brain-solitary-tract_0.1_1	Reactome_GOBP	REACTOME_COLLAGEN_DEGRADATION	2.09718e-06	0.000120238	0.627257	-0.57522	-2.1628	57
GSE166647_HF_Mouse_S_Brain-solitary-tract_0.1_1	Reactome_GOBP	GOBP_MUSCLE_ORGAN_DEVELOPMENT	9.31908e-07	0.000121841	0.659444	-0.34361	-1.66873	359
GSE166647_HF_Mouse_S_Brain-solitary-tract_0.1_1	Reactome_GOBP	GOBP_MUSCLE_TISSUE_DEVELOPMENT	1.07235e-06	0.000133364	0.643552	-0.334708	-1.64778	425
GSE166647_HF_Mouse_S_Brain-solitary-tract_0.1_1	Reactome_GOBP	GOBP_OUTFLOW_TRACT_MORPHOGENESIS	1.04933e-06	0.000133364	0.643552	-0.527916	-2.10166	81
GSE166647_HF_Mouse_S_Brain-solitary-tract_0.1_1	Reactome_GOBP	GOBP_CARDIAC_SEPTUM_DEVELOPMENT	1.1127e-06	0.000135087	0.643552	-0.474769	-2.00621	111
GSE166647_HF_Mouse_S_Brain-solitary-tract_0.1_1	Reactome_GOBP	GOBP_AEROBIC_RESPIRATION	1.16144e-06	0.000137726	0.643552	0.446248	1.95752	175
GSE166647_HF_Mouse_S_Brain-solitary-tract_0.1_1	Reactome_GOBP	GOBP_OLIGODENDROCYTE_DIFFERENTIATION	1.18904e-06	0.000137794	0.643552	-0.483006	-2.02994	106
GSE166647_HF_Mouse_S_Brain-solitary-tract_0.1_1	Reactome_GOBP	GOBP_GENERATION_OF_PRECURSOR_METABOLITES_AND_ENERGY	1.30566e-06	0.000147945	0.643552	0.346105	1.68279	442
GSE166647_HF_Mouse_S_Brain-solitary-tract_0.1_1	Reactome_GOBP	GOBP_RIBOSOMAL_SMALL_SUBUNIT_BIOGENESIS	1.39549e-06	0.000154687	0.643552	0.525434	2.10039	96
GSE166647_HF_Mouse_S_Brain-solitary-tract_0.1_1	Reactome_GOBP	GOBP_CARDIAC_CHAMBER_DEVELOPMENT	1.45831e-06	0.000155611	0.643552	-0.425901	-1.88703	171
GSE166647_HF_Mouse_S_Brain-solitary-tract_0.1_1	Reactome_GOBP	GOBP_POSITIVE_REGULATION_OF_CELL_PROJECTION_ORGANIZATION	1.46486e-06	0.000155611	0.643552	-0.345738	-1.67643	348
GSE166647_HF_Mouse_S_Brain-solitary-tract_0.1_1	Reactome_GOBP	GOBP_DETECTION_OF_MECHANICAL_STIMULUS_INVOLVED_IN_SENSORY_PERCEPTION_OF_PAIN	1.52994e-06	0.00015811	0.643552	-0.848097	-2.27972	14
GSE166647_HF_Mouse_S_Brain-solitary-tract_0.1_1	Reactome_GOBP	GOBP_POSITIVE_REGULATION_OF_NEUROGENESIS	1.5504e-06	0.00015811	0.643552	-0.3945	-1.8173	226
GSE166647_HF_Mouse_S_Brain-solitary-tract_0.1_1	Reactome_GOBP	REACTOME_SELENOAMINO_ACID_METABOLISM	2.99854e-06	0.000165039	0.627257	0.542765	2.1222	85
GSE166647_HF_Mouse_S_Brain-solitary-tract_0.1_1	Reactome_GOBP	GOBP_EPITHELIAL_TUBE_MORPHOGENESIS	2.00572e-06	0.0001966	0.627257	-0.348424	-1.6763	335
GSE166647_HF_Mouse_S_Brain-solitary-tract_0.1_1	Reactome_GOBP	GOBP_OXIDATIVE_PHOSPHORYLATION	2.0435e-06	0.0001966	0.627257	0.481985	2.03627	130
GSE166647_HF_Mouse_S_Brain-solitary-tract_0.1_1	Reactome_GOBP	GOBP_STEM_CELL_DIFFERENTIATION	1.98065e-06	0.0001966	0.627257	-0.371513	-1.74278	254
GSE166647_HF_Mouse_S_Brain-solitary-tract_0.1_1	Reactome_GOBP	REACTOME_SYNDECAN_INTERACTIONS	4.00255e-06	0.000211827	0.610527	-0.705554	-2.22148	27
GSE166647_HF_Mouse_S_Brain-solitary-tract_0.1_1	Reactome_GOBP	GOBP_HOMOPHILIC_CELL_ADHESION_VIA_PLASMA_MEMBRANE_ADHESION_MOLECULES	2.25025e-06	0.000212482	0.627257	-0.42125	-1.86364	162
GSE166647_HF_Mouse_S_Brain-solitary-tract_0.1_1	Reactome_GOBP	GOBP_REGULATION_OF_CHONDROCYTE_DIFFERENTIATION	2.5823e-06	0.000239403	0.627257	-0.573468	-2.09375	52
GSE166647_HF_Mouse_S_Brain-solitary-tract_0.1_1	Reactome_GOBP	GOBP_CYTOPLASMIC_TRANSLATION	2.80274e-06	0.000255199	0.627257	0.473097	2.02174	143
GSE166647_HF_Mouse_S_Brain-solitary-tract_0.1_1	Reactome_GOBP	REACTOME_MET_PROMOTES_CELL_MOTILITY	5.35325e-06	0.000272818	0.610527	-0.628176	-2.2107	40
GSE166647_HF_Mouse_S_Brain-solitary-tract_0.1_1	Reactome_GOBP	REACTOME_ANTIGEN_ACTIVATES_B_CELL_RECEPTOR_BCR_LEADING_TO_GENERATION_OF_SECOND_MESSENGERS	5.75003e-06	0.000282573	0.610527	-0.602298	-2.16901	46
GSE166647_HF_Mouse_S_Brain-solitary-tract_0.1_1	Reactome_GOBP	GOBP_CARDIAC_VENTRICLE_DEVELOPMENT	3.20353e-06	0.000286575	0.627257	-0.444503	-1.90096	128
GSE166647_HF_Mouse_S_Brain-solitary-tract_0.1_1	Reactome_GOBP	GOBP_REGULATION_OF_BODY_FLUID_LEVELS	4.02276e-06	0.000347662	0.610527	-0.331173	-1.61253	370
GSE166647_HF_Mouse_S_Brain-solitary-tract_0.1_1	Reactome_GOBP	GOBP_WOUND_HEALING	3.96119e-06	0.000347662	0.610527	-0.324548	-1.60056	419
GSE166647_HF_Mouse_S_Brain-solitary-tract_0.1_1	Reactome_GOBP	GOBP_NEGATIVE_REGULATION_OF_LOCOMOTION	4.32147e-06	0.000367253	0.610527	-0.343598	-1.65419	322
GSE166647_HF_Mouse_S_Brain-solitary-tract_0.1_1	Reactome_GOBP	GOBP_AMEBOIDAL_TYPE_CELL_MIGRATION	4.93361e-06	0.000412402	0.610527	-0.369536	-1.71887	240
GSE166647_HF_Mouse_S_Brain-solitary-tract_0.1_1	Reactome_GOBP	GOBP_APPENDAGE_MORPHOGENESIS	5.17803e-06	0.000424039	0.610527	-0.424626	-1.84774	147
GSE166647_HF_Mouse_S_Brain-solitary-tract_0.1_1	Reactome_GOBP	GOBP_CELLULAR_RESPIRATION	5.64031e-06	0.000424039	0.610527	0.406836	1.83703	215
GSE166647_HF_Mouse_S_Brain-solitary-tract_0.1_1	Reactome_GOBP	GOBP_CHONDROCYTE_DIFFERENTIATION	5.54139e-06	0.000424039	0.610527	-0.46887	-1.98817	116
GSE166647_HF_Mouse_S_Brain-solitary-tract_0.1_1	Reactome_GOBP	GOBP_FACE_DEVELOPMENT	5.5979e-06	0.000424039	0.610527	-0.572287	-2.09007	54
GSE166647_HF_Mouse_S_Brain-solitary-tract_0.1_1	Reactome_GOBP	GOBP_HEART_VALVE_MORPHOGENESIS	5.70552e-06	0.000424039	0.610527	-0.54683	-2.06908	63
GSE166647_HF_Mouse_S_Brain-solitary-tract_0.1_1	Reactome_GOBP	GOBP_NEPHRON_EPITHELIUM_DEVELOPMENT	5.63686e-06	0.000424039	0.610527	-0.445885	-1.89403	120
GSE166647_HF_Mouse_S_Brain-solitary-tract_0.1_1	Reactome_GOBP	GOBP_NEURON_FATE_COMMITMENT	5.28896e-06	0.000424039	0.610527	-0.530855	-2.04961	72
GSE166647_HF_Mouse_S_Brain-solitary-tract_0.1_1	Reactome_GOBP	GOBP_REGULATION_OF_WNT_SIGNALING_PATHWAY	5.73812e-06	0.000424039	0.610527	-0.342019	-1.64535	321
GSE166647_HF_Mouse_S_Brain-solitary-tract_0.1_1	Reactome_GOBP	GOBP_NEGATIVE_REGULATION_OF_CANONICAL_WNT_SIGNALING_PATHWAY	5.99192e-06	0.000435076	0.610527	-0.436714	-1.88694	134
GSE166647_HF_Mouse_S_Brain-solitary-tract_0.1_1	Reactome_GOBP	GOBP_PROSTATE_GLAND_MORPHOGENESIS	6.05813e-06	0.000435076	0.610527	-0.687316	-2.1835	28
GSE166647_HF_Mouse_S_Brain-solitary-tract_0.1_1	Reactome_GOBP	GOBP_TELENCEPHALON_DEVELOPMENT	6.23709e-06	0.000441707	0.610527	-0.35493	-1.68228	278
GSE166647_HF_Mouse_S_Brain-solitary-tract_0.1_1	Reactome_GOBP	REACTOME_MET_ACTIVATES_PTK2_SIGNALING	1.02594e-05	0.000470563	0.593325	-0.663572	-2.15243	29
GSE166647_HF_Mouse_S_Brain-solitary-tract_0.1_1	Reactome_GOBP	REACTOME_RAC1_GTPASE_CYCLE	1.01423e-05	0.000470563	0.593325	-0.392342	-1.77489	183
GSE166647_HF_Mouse_S_Brain-solitary-tract_0.1_1	Reactome_GOBP	REACTOME_MITOCHONDRIAL_PROTEIN_IMPORT	1.15107e-05	0.000510928	0.593325	0.587551	2.11651	58
GSE166647_HF_Mouse_S_Brain-solitary-tract_0.1_1	Reactome_GOBP	GOBP_PROTEIN_FOLDING	7.57882e-06	0.000527003	0.610527	0.407726	1.83414	208
GSE166647_HF_Mouse_S_Brain-solitary-tract_0.1_1	Reactome_GOBP	GOBP_SENSORY_ORGAN_MORPHOGENESIS	7.64821e-06	0.000527003	0.593325	-0.352723	-1.6726	286
GSE166647_HF_Mouse_S_Brain-solitary-tract_0.1_1	Reactome_GOBP	GOBP_ARTERY_MORPHOGENESIS	7.78477e-06	0.00052926	0.593325	-0.506914	-1.96664	73
GSE166647_HF_Mouse_S_Brain-solitary-tract_0.1_1	Reactome_GOBP	REACTOME_COLLAGEN_BIOSYNTHESIS_AND_MODIFYING_ENZYMES	1.34044e-05	0.000576388	0.593325	-0.54466	-2.07065	61
GSE166647_HF_Mouse_S_Brain-solitary-tract_0.1_1	Reactome_GOBP	GOBP_ANTIGEN_PROCESSING_AND_PRESENTATION_VIA_MHC_CLASS_IB	8.7927e-06	0.000582419	0.593325	0.801631	2.23112	16
GSE166647_HF_Mouse_S_Brain-solitary-tract_0.1_1	Reactome_GOBP	GOBP_REGULATION_OF_SMALL_GTPASE_MEDIATED_SIGNAL_TRANSDUCTION	8.79511e-06	0.000582419	0.593325	-0.343885	-1.64296	306
GSE166647_HF_Mouse_S_Brain-solitary-tract_0.1_1	Reactome_GOBP	GOBP_PERIPHERAL_NERVOUS_SYSTEM_DEVELOPMENT	9.00606e-06	0.000588743	0.593325	-0.490441	-1.97812	87
GSE166647_HF_Mouse_S_Brain-solitary-tract_0.1_1	Reactome_GOBP	REACTOME_EGR2_AND_SOX10_MEDIATED_INITIATION_OF_SCHWANN_CELL_MYELINATION	1.44815e-05	0.000603835	0.593325	-0.682121	-2.18382	28
GSE166647_HF_Mouse_S_Brain-solitary-tract_0.1_1	Reactome_GOBP	GOBP_PLATELET_ACTIVATION	9.51468e-06	0.000614118	0.593325	-0.425222	-1.83748	135
GSE166647_HF_Mouse_S_Brain-solitary-tract_0.1_1	Reactome_GOBP	GOBP_RESPONSE_TO_FOOD	1.00212e-05	0.000638728	0.593325	0.653844	2.29744	42
GSE166647_HF_Mouse_S_Brain-solitary-tract_0.1_1	Reactome_GOBP	GOBP_MAINTENANCE_OF_BLOOD_BRAIN_BARRIER	1.03074e-05	0.000648858	0.593325	-0.61523	-2.10448	39
GSE166647_HF_Mouse_S_Brain-solitary-tract_0.1_1	Reactome_GOBP	REACTOME_SIGNALING_BY_PDGF	1.73134e-05	0.000700681	0.57561	-0.546649	-2.05537	57
GSE166647_HF_Mouse_S_Brain-solitary-tract_0.1_1	Reactome_GOBP	GOBP_LENS_DEVELOPMENT_IN_CAMERA_TYPE_EYE	1.15977e-05	0.000721179	0.593325	-0.487962	-1.96812	87
GSE166647_HF_Mouse_S_Brain-solitary-tract_0.1_1	Reactome_GOBP	GOBP_ENDODERM_FORMATION	1.18381e-05	0.00072726	0.593325	-0.544512	-2.01398	58
GSE166647_HF_Mouse_S_Brain-solitary-tract_0.1_1	Reactome_GOBP	GOBP_ENDOTHELIAL_CELL_MIGRATION	1.22326e-05	0.000742548	0.593325	-0.366442	-1.68788	224
GSE166647_HF_Mouse_S_Brain-solitary-tract_0.1_1	Reactome_GOBP	GOBP_DETECTION_OF_MECHANICAL_STIMULUS	1.24922e-05	0.000749382	0.593325	-0.543709	-2.01101	58
GSE166647_HF_Mouse_S_Brain-solitary-tract_0.1_1	Reactome_GOBP	GOBP_CARDIAC_MUSCLE_TISSUE_DEVELOPMENT	1.29121e-05	0.000765567	0.593325	-0.373301	-1.72814	232
GSE166647_HF_Mouse_S_Brain-solitary-tract_0.1_1	Reactome_GOBP	GOBP_SKIN_DEVELOPMENT	1.3447e-05	0.000788116	0.593325	-0.349804	-1.64972	273
GSE166647_HF_Mouse_S_Brain-solitary-tract_0.1_1	Reactome_GOBP	GOBP_NEURAL_PRECURSOR_CELL_PROLIFERATION	1.40471e-05	0.000813932	0.593325	-0.404773	-1.80049	166
GSE166647_HF_Mouse_S_Brain-solitary-tract_0.1_1	Reactome_GOBP	GOBP_EYE_MORPHOGENESIS	1.54688e-05	0.000886238	0.57561	-0.396477	-1.76464	170
GSE166647_HF_Mouse_S_Brain-solitary-tract_0.1_1	Reactome_GOBP	GOBP_CELL_FATE_SPECIFICATION	1.679e-05	0.000940791	0.57561	-0.465805	-1.93699	102
GSE166647_HF_Mouse_S_Brain-solitary-tract_0.1_1	Reactome_GOBP	GOBP_RESPONSE_TO_MECHANICAL_STIMULUS	1.67303e-05	0.000940791	0.57561	-0.364221	-1.67765	224
GSE166647_HF_Mouse_S_Brain-solitary-tract_0.1_1	Reactome_GOBP	GOBP_MUSCLE_CELL_PROLIFERATION	1.70272e-05	0.000943713	0.57561	-0.376122	-1.7152	204
GSE166647_HF_Mouse_S_Brain-solitary-tract_0.1_1	Reactome_GOBP	GOBP_NEGATIVE_REGULATION_OF_NERVOUS_SYSTEM_DEVELOPMENT	1.77697e-05	0.000974274	0.57561	-0.414831	-1.79334	141
GSE166647_HF_Mouse_S_Brain-solitary-tract_0.1_1	Reactome_GOBP	GOBP_GLAND_MORPHOGENESIS	1.82642e-05	0.000990738	0.57561	-0.425108	-1.81248	125
GSE166647_HF_Mouse_S_Brain-solitary-tract_0.1_1	Reactome_GOBP	GOBP_NEGATIVE_REGULATION_OF_CARTILAGE_DEVELOPMENT	1.85348e-05	0.000994832	0.57561	-0.658642	-2.11855	30
GSE166647_HF_Mouse_S_Brain-solitary-tract_0.1_1	Reactome_GOBP	GOBP_CARDIAC_VENTRICLE_MORPHOGENESIS	1.88197e-05	0.000999599	0.57561	-0.514162	-1.99204	71
GSE166647_HF_Mouse_S_Brain-solitary-tract_0.1_1	Reactome_GOBP	GOBP_KIDNEY_MORPHOGENESIS	1.9259e-05	0.00101239	0.57561	-0.467148	-1.92227	98
GSE166647_HF_Mouse_S_Brain-solitary-tract_0.1_1	Reactome_GOBP	GOBP_ASTROCYTE_DIFFERENTIATION	2.01846e-05	0.00103961	0.57561	-0.485951	-1.95887	85
GSE166647_HF_Mouse_S_Brain-solitary-tract_0.1_1	Reactome_GOBP	GOBP_NADH_DEHYDROGENASE_COMPLEX_ASSEMBLY	2.01414e-05	0.00103961	0.57561	0.642618	2.25799	42
GSE166647_HF_Mouse_S_Brain-solitary-tract_0.1_1	Reactome_GOBP	GOBP_REGULATION_OF_CANONICAL_WNT_SIGNALING_PATHWAY	2.08331e-05	0.00106228	0.57561	-0.355681	-1.66026	247
GSE166647_HF_Mouse_S_Brain-solitary-tract_0.1_1	Reactome_GOBP	GOBP_VENTRICULAR_SEPTUM_DEVELOPMENT	2.21505e-05	0.00111827	0.57561	-0.495367	-1.93299	74
GSE166647_HF_Mouse_S_Brain-solitary-tract_0.1_1	Reactome_GOBP	GOBP_REGULATION_OF_EXTRACELLULAR_MATRIX_ORGANIZATION	2.3048e-05	0.00114099	0.57561	-0.527926	-1.97147	60
GSE166647_HF_Mouse_S_Brain-solitary-tract_0.1_1	Reactome_GOBP	GOBP_SENSORY_PERCEPTION_OF_MECHANICAL_STIMULUS	2.29422e-05	0.00114099	0.57561	-0.384471	-1.72952	186
GSE166647_HF_Mouse_S_Brain-solitary-tract_0.1_1	Reactome_GOBP	GOBP_APPENDAGE_DEVELOPMENT	2.32749e-05	0.00114114	0.57561	-0.388014	-1.74433	185
GSE166647_HF_Mouse_S_Brain-solitary-tract_0.1_1	Reactome_GOBP	GOBP_INTEGRIN_MEDIATED_SIGNALING_PATHWAY	2.35303e-05	0.00114267	0.57561	-0.436671	-1.85267	115
GSE166647_HF_Mouse_S_Brain-solitary-tract_0.1_1	Reactome_GOBP	GOBP_MORPHOGENESIS_OF_A_BRANCHING_STRUCTURE	2.41938e-05	0.00116382	0.57561	-0.372672	-1.69894	206
GSE166647_HF_Mouse_S_Brain-solitary-tract_0.1_1	Reactome_GOBP	GOBP_REGULATION_OF_OSSIFICATION	2.6433e-05	0.00124798	0.57561	-0.429973	-1.8334	124
GSE166647_HF_Mouse_S_Brain-solitary-tract_0.1_1	Reactome_GOBP	GOBP_VENTRICULAR_SEPTUM_MORPHOGENESIS	2.62876e-05	0.00124798	0.57561	-0.579437	-2.05742	44
GSE166647_HF_Mouse_S_Brain-solitary-tract_0.1_1	Reactome_GOBP	GOBP_DEVELOPMENTAL_GROWTH_INVOLVED_IN_MORPHOGENESIS	2.7959e-05	0.00130792	0.57561	-0.362238	-1.67914	233
GSE166647_HF_Mouse_S_Brain-solitary-tract_0.1_1	Reactome_GOBP	GOBP_ODONTOGENESIS	2.86072e-05	0.00132607	0.57561	-0.43153	-1.83785	122
GSE166647_HF_Mouse_S_Brain-solitary-tract_0.1_1	Reactome_GOBP	GOBP_SYNAPSE_ASSEMBLY	3.22537e-05	0.00148164	0.557332	-0.347096	-1.63951	272
GSE166647_HF_Mouse_S_Brain-solitary-tract_0.1_1	Reactome_GOBP	GOBP_CELLULAR_RESPONSE_TO_KETONE	3.26556e-05	0.0014867	0.557332	-0.444258	-1.87459	108
GSE166647_HF_Mouse_S_Brain-solitary-tract_0.1_1	Reactome_GOBP	REACTOME_PLATELET_ADHESION_TO_EXPOSED_COLLAGEN	3.89327e-05	0.00153061	0.557332	-0.767576	-2.13739	16
GSE166647_HF_Mouse_S_Brain-solitary-tract_0.1_1	Reactome_GOBP	GOBP_REGULATION_OF_AXONOGENESIS	3.39592e-05	0.00153237	0.557332	-0.409273	-1.76711	139
GSE166647_HF_Mouse_S_Brain-solitary-tract_0.1_1	Reactome_GOBP	REACTOME_ASSEMBLY_OF_COLLAGEN_FIBRILS_AND_OTHER_MULTIMERIC_STRUCTURES	4.25001e-05	0.00162445	0.557332	-0.534261	-1.98968	54
GSE166647_HF_Mouse_S_Brain-solitary-tract_0.1_1	Reactome_GOBP	GOBP_FACE_MORPHOGENESIS	3.8912e-05	0.00173976	0.557332	-0.634883	-2.10533	33
GSE166647_HF_Mouse_S_Brain-solitary-tract_0.1_1	Reactome_GOBP	GOBP_PALLIUM_DEVELOPMENT	3.92375e-05	0.00173976	0.557332	-0.36894	-1.66328	191
GSE166647_HF_Mouse_S_Brain-solitary-tract_0.1_1	Reactome_GOBP	REACTOME_NONSENSE_MEDIATED_DECAY_NMD	4.69502e-05	0.00174604	0.557332	0.509715	2.0061	89
GSE166647_HF_Mouse_S_Brain-solitary-tract_0.1_1	Reactome_GOBP	GOBP_SMALL_GTPASE_MEDIATED_SIGNAL_TRANSDUCTION	3.98914e-05	0.0017535	0.557332	-0.29928	-1.5062	487
GSE166647_HF_Mouse_S_Brain-solitary-tract_0.1_1	Reactome_GOBP	REACTOME_SIGNALING_BY_ROBO_RECEPTORS	5.08971e-05	0.00184301	0.557332	0.398867	1.7601	177
GSE166647_HF_Mouse_S_Brain-solitary-tract_0.1_1	Reactome_GOBP	GOBP_CELL_GROWTH	4.27553e-05	0.00186333	0.557332	-0.30526	-1.52967	470
GSE166647_HF_Mouse_S_Brain-solitary-tract_0.1_1	Reactome_GOBP	GOBP_RIBOSOMAL_LARGE_SUBUNIT_BIOGENESIS	4.39347e-05	0.0018985	0.557332	0.558648	2.11122	60
GSE166647_HF_Mouse_S_Brain-solitary-tract_0.1_1	Reactome_GOBP	GOBP_PROTON_MOTIVE_FORCE_DRIVEN_ATP_SYNTHESIS	4.71819e-05	0.00202169	0.557332	0.568861	2.12087	57
GSE166647_HF_Mouse_S_Brain-solitary-tract_0.1_1	Reactome_GOBP	GOBP_MIRNA_TRANSCRIPTION	4.96287e-05	0.0021088	0.557332	-0.484205	-1.89807	75
GSE166647_HF_Mouse_S_Brain-solitary-tract_0.1_1	Reactome_GOBP	GOBP_BODY_MORPHOGENESIS	5.16974e-05	0.00212585	0.557332	-0.546207	-1.97242	49
GSE166647_HF_Mouse_S_Brain-solitary-tract_0.1_1	Reactome_GOBP	GOBP_CELL_COMMUNICATION_BY_ELECTRICAL_COUPLING	5.16177e-05	0.00212585	0.557332	-0.629623	-2.08788	33
GSE166647_HF_Mouse_S_Brain-solitary-tract_0.1_1	Reactome_GOBP	GOBP_GLIAL_CELL_DEVELOPMENT	5.1193e-05	0.00212585	0.557332	-0.411222	-1.76504	131
GSE166647_HF_Mouse_S_Brain-solitary-tract_0.1_1	Reactome_GOBP	GOBP_NUCLEOSIDE_TRIPHOSPHATE_BIOSYNTHETIC_PROCESS	5.07964e-05	0.00212585	0.557332	0.462759	1.89515	107
GSE166647_HF_Mouse_S_Brain-solitary-tract_0.1_1	Reactome_GOBP	GOBP_DETECTION_OF_MECHANICAL_STIMULUS_INVOLVED_IN_SENSORY_PERCEPTION	5.70355e-05	0.00232659	0.557332	-0.587858	-2.01085	39
GSE166647_HF_Mouse_S_Brain-solitary-tract_0.1_1	Reactome_GOBP	GOBP_RIBOSOME_ASSEMBLY	5.78645e-05	0.00234167	0.557332	0.570769	2.14719	59
GSE166647_HF_Mouse_S_Brain-solitary-tract_0.1_1	Reactome_GOBP	GOBP_ANTIGEN_PROCESSING_AND_PRESENTATION_OF_ENDOGENOUS_PEPTIDE_ANTIGEN	6.24913e-05	0.0024995	0.538434	0.744184	2.16783	19
GSE166647_HF_Mouse_S_Brain-solitary-tract_0.1_1	Reactome_GOBP	GOBP_HEMOSTASIS	6.27449e-05	0.0024995	0.538434	-0.352336	-1.6407	241
GSE166647_HF_Mouse_S_Brain-solitary-tract_0.1_1	Reactome_GOBP	GOBP_BLOOD_VESSEL_ENDOTHELIAL_CELL_MIGRATION	6.67031e-05	0.0026343	0.538434	-0.422125	-1.79297	119
GSE166647_HF_Mouse_S_Brain-solitary-tract_0.1_1	Reactome_GOBP	GOBP_NEGATIVE_REGULATION_OF_CELL_DEVELOPMENT	6.71621e-05	0.0026343	0.538434	-0.342088	-1.60584	259
GSE166647_HF_Mouse_S_Brain-solitary-tract_0.1_1	Reactome_GOBP	REACTOME_CLEC7A_DECTIN_1_INDUCES_NFAT_ACTIVATION	7.60922e-05	0.00268469	0.538434	-0.8209	-2.03428	11
GSE166647_HF_Mouse_S_Brain-solitary-tract_0.1_1	Reactome_GOBP	GOBP_CEREBRAL_CORTEX_DEVELOPMENT	7.05056e-05	0.00272408	0.538434	-0.419394	-1.78326	126
GSE166647_HF_Mouse_S_Brain-solitary-tract_0.1_1	Reactome_GOBP	GOBP_DEVELOPMENTAL_CELL_GROWTH	7.05195e-05	0.00272408	0.538434	-0.362739	-1.66985	219
GSE166647_HF_Mouse_S_Brain-solitary-tract_0.1_1	Reactome_GOBP	GOBP_PROTEIN_LOCALIZATION_TO_MITOCHONDRION	7.1685e-05	0.00274829	0.538434	0.435995	1.84198	130
GSE166647_HF_Mouse_S_Brain-solitary-tract_0.1_1	Reactome_GOBP	GOBP_REGULATION_OF_RESPONSE_TO_WOUNDING	7.50226e-05	0.00285478	0.538434	-0.382892	-1.68464	155
GSE166647_HF_Mouse_S_Brain-solitary-tract_0.1_1	Reactome_GOBP	GOBP_NEUROPEPTIDE_SIGNALING_PATHWAY	7.67222e-05	0.00289783	0.538434	0.467855	1.88512	99
GSE166647_HF_Mouse_S_Brain-solitary-tract_0.1_1	Reactome_GOBP	GOBP_NEGATIVE_REGULATION_OF_WNT_SIGNALING_PATHWAY	8.29196e-05	0.00310887	0.538434	-0.380206	-1.6884	165
GSE166647_HF_Mouse_S_Brain-solitary-tract_0.1_1	Reactome_GOBP	GOBP_HORMONE_MEDIATED_SIGNALING_PATHWAY	8.87397e-05	0.0033028	0.538434	-0.349372	-1.60925	224
GSE166647_HF_Mouse_S_Brain-solitary-tract_0.1_1	Reactome_GOBP	REACTOME_COLLAGEN_FORMATION	9.82326e-05	0.00335246	0.538434	-0.468693	-1.86467	81
GSE166647_HF_Mouse_S_Brain-solitary-tract_0.1_1	Reactome_GOBP	REACTOME_GLUCAGON_TYPE_LIGAND_RECEPTORS	9.98915e-05	0.00335246	0.538434	0.656869	2.09073	31
GSE166647_HF_Mouse_S_Brain-solitary-tract_0.1_1	Reactome_GOBP	REACTOME_MUSCLE_CONTRACTION	0.000103676	0.00339663	0.538434	-0.369036	-1.68433	197
GSE166647_HF_Mouse_S_Brain-solitary-tract_0.1_1	Reactome_GOBP	GOBP_NEGATIVE_REGULATION_OF_RESPONSE_TO_NUTRIENT_LEVELS	9.6726e-05	0.00354824	0.538434	0.836128	2.1346	12
GSE166647_HF_Mouse_S_Brain-solitary-tract_0.1_1	Reactome_GOBP	GOBP_POSITIVE_REGULATION_OF_CELL_ADHESION	9.63968e-05	0.00354824	0.538434	-0.292895	-1.46873	471
GSE166647_HF_Mouse_S_Brain-solitary-tract_0.1_1	Reactome_GOBP	GOBP_ENDODERM_DEVELOPMENT	9.8239e-05	0.003578	0.538434	-0.45541	-1.8321	84
GSE166647_HF_Mouse_S_Brain-solitary-tract_0.1_1	Reactome_GOBP	GOBP_ENERGY_DERIVATION_BY_OXIDATION_OF_ORGANIC_COMPOUNDS	0.000104061	0.00372568	0.538434	0.338274	1.58867	311
GSE166647_HF_Mouse_S_Brain-solitary-tract_0.1_1	Reactome_GOBP	GOBP_MITOCHONDRIAL_ELECTRON_TRANSPORT_NADH_TO_UBIQUINONE	0.000105947	0.00372568	0.538434	0.593557	2.13615	49
GSE166647_HF_Mouse_S_Brain-solitary-tract_0.1_1	Reactome_GOBP	GOBP_POSITIVE_REGULATION_OF_SMOOTH_MUSCLE_CELL_PROLIFERATION	0.000105077	0.00372568	0.538434	-0.46582	-1.85445	81
GSE166647_HF_Mouse_S_Brain-solitary-tract_0.1_1	Reactome_GOBP	GOBP_REGULATION_OF_CELLULAR_RESPONSE_TO_GROWTH_FACTOR_STIMULUS	0.000105341	0.00372568	0.538434	-0.323504	-1.5574	317
GSE166647_HF_Mouse_S_Brain-solitary-tract_0.1_1	Reactome_GOBP	GOBP_REGULATION_OF_NEURON_DIFFERENTIATION	0.00010389	0.00372568	0.538434	-0.366283	-1.65133	190
GSE166647_HF_Mouse_S_Brain-solitary-tract_0.1_1	Reactome_GOBP	GOBP_FOREBRAIN_CELL_MIGRATION	0.000106987	0.0037365	0.538434	-0.49324	-1.87505	67
GSE166647_HF_Mouse_S_Brain-solitary-tract_0.1_1	Reactome_GOBP	GOBP_CHONDROCYTE_DEVELOPMENT	0.000108001	0.00374625	0.538434	-0.613666	-2.03497	33
GSE166647_HF_Mouse_S_Brain-solitary-tract_0.1_1	Reactome_GOBP	GOBP_POSITIVE_REGULATION_OF_NEURON_PROJECTION_DEVELOPMENT	0.00011292	0.00384572	0.538434	-0.392083	-1.7237	153
GSE166647_HF_Mouse_S_Brain-solitary-tract_0.1_1	Reactome_GOBP	GOBP_REGULATION_OF_GLIOGENESIS	0.00011292	0.00384572	0.538434	-0.4328	-1.79411	101
GSE166647_HF_Mouse_S_Brain-solitary-tract_0.1_1	Reactome_GOBP	GOBP_VASCULAR_TRANSPORT	0.000113132	0.00384572	0.538434	-0.463571	-1.86866	85
GSE166647_HF_Mouse_S_Brain-solitary-tract_0.1_1	Reactome_GOBP	GOBP_REGULATION_OF_OSTEOBLAST_DIFFERENTIATION	0.00011489	0.00387962	0.538434	-0.402491	-1.72756	131
GSE166647_HF_Mouse_S_Brain-solitary-tract_0.1_1	Reactome_GOBP	REACTOME_INFLUENZA_INFECTION	0.000124366	0.00390415	0.518848	0.4299	1.81954	129
GSE166647_HF_Mouse_S_Brain-solitary-tract_0.1_1	Reactome_GOBP	REACTOME_PROTEASOME_ASSEMBLY	0.000125104	0.00390415	0.518848	0.577273	2.03451	51
GSE166647_HF_Mouse_S_Brain-solitary-tract_0.1_1	Reactome_GOBP	REACTOME_RHO_GTPASE_CYCLE	0.000127679	0.00390415	0.518848	-0.299456	-1.49991	443
GSE166647_HF_Mouse_S_Brain-solitary-tract_0.1_1	Reactome_GOBP	GOBP_PROTEIN_TARGETING_TO_MITOCHONDRION	0.000117994	0.00395824	0.538434	0.444388	1.80834	103
GSE166647_HF_Mouse_S_Brain-solitary-tract_0.1_1	Reactome_GOBP	GOBP_CAMERA_TYPE_EYE_MORPHOGENESIS	0.000123643	0.00409387	0.518848	-0.400406	-1.7317	137
GSE166647_HF_Mouse_S_Brain-solitary-tract_0.1_1	Reactome_GOBP	GOBP_MATURATION_OF_SSU_RRNA	0.000122898	0.00409387	0.518848	0.55238	2.01579	51
GSE166647_HF_Mouse_S_Brain-solitary-tract_0.1_1	Reactome_GOBP	REACTOME_DECTIN_1_MEDIATED_NONCANONICAL_NF_KB_SIGNALING	0.000137573	0.00411522	0.518848	0.582291	2.03553	49
GSE166647_HF_Mouse_S_Brain-solitary-tract_0.1_1	Reactome_GOBP	GOBP_CARDIAC_RIGHT_VENTRICLE_MORPHOGENESIS	0.000131029	0.00430847	0.518848	-0.695208	-2.04296	19
GSE166647_HF_Mouse_S_Brain-solitary-tract_0.1_1	Reactome_GOBP	GOBP_EYELID_DEVELOPMENT_IN_CAMERA_TYPE_EYE	0.000132659	0.00430847	0.518848	-0.768871	-2.06676	14
GSE166647_HF_Mouse_S_Brain-solitary-tract_0.1_1	Reactome_GOBP	GOBP_G_PROTEIN_COUPLED_GLUTAMATE_RECEPTOR_SIGNALING_PATHWAY	0.000132659	0.00430847	0.518848	-0.768183	-2.06491	14
GSE166647_HF_Mouse_S_Brain-solitary-tract_0.1_1	Reactome_GOBP	GOBP_JNK_CASCADE	0.000137117	0.00442506	0.518848	-0.373838	-1.66761	177
GSE166647_HF_Mouse_S_Brain-solitary-tract_0.1_1	Reactome_GOBP	GOBP_DENDRITE_DEVELOPMENT	0.000141437	0.00453577	0.518848	-0.343504	-1.59635	235
GSE166647_HF_Mouse_S_Brain-solitary-tract_0.1_1	Reactome_GOBP	GOBP_SYNAPTIC_TRANSMISSION_GLUTAMATERGIC	0.000145872	0.00464875	0.518848	-0.432856	-1.81756	105
GSE166647_HF_Mouse_S_Brain-solitary-tract_0.1_1	Reactome_GOBP	GOBP_NEGATIVE_REGULATION_OF_WOUND_HEALING	0.000150055	0.00472304	0.518848	-0.4766	-1.81448	66
GSE166647_HF_Mouse_S_Brain-solitary-tract_0.1_1	Reactome_GOBP	GOBP_REGULATION_OF_TRANS_SYNAPTIC_SIGNALING	0.000149207	0.00472304	0.518848	-0.290904	-1.46295	496
GSE166647_HF_Mouse_S_Brain-solitary-tract_0.1_1	Reactome_GOBP	GOBP_CRANIAL_SKELETAL_SYSTEM_DEVELOPMENT	0.000155789	0.00485962	0.518848	-0.483705	-1.86757	72
GSE166647_HF_Mouse_S_Brain-solitary-tract_0.1_1	Reactome_GOBP	GOBP_HEAD_MORPHOGENESIS	0.000156301	0.00485962	0.518848	-0.57148	-1.97014	40
GSE166647_HF_Mouse_S_Brain-solitary-tract_0.1_1	Reactome_GOBP	GOBP_GLUTAMATE_RECEPTOR_SIGNALING_PATHWAY	0.000159327	0.0049237	0.518848	-0.496777	-1.85515	60
GSE166647_HF_Mouse_S_Brain-solitary-tract_0.1_1	Reactome_GOBP	GOBP_GLOMERULUS_DEVELOPMENT	0.000164583	0.00502521	0.518848	-0.467053	-1.82251	74
GSE166647_HF_Mouse_S_Brain-solitary-tract_0.1_1	Reactome_GOBP	GOBP_RESPONSE_TO_CAMP	0.000164225	0.00502521	0.518848	0.472012	1.87849	88
GSE166647_HF_Mouse_S_Brain-solitary-tract_0.1_1	Reactome_GOBP	REACTOME_HEME_SIGNALING	0.00017223	0.00504232	0.518848	-0.537253	-1.95331	47
GSE166647_HF_Mouse_S_Brain-solitary-tract_0.1_1	Reactome_GOBP	REACTOME_SIGNALING_BY_MET	0.000176793	0.00506806	0.518848	-0.458555	-1.82002	78
GSE166647_HF_Mouse_S_Brain-solitary-tract_0.1_1	Reactome_GOBP	GOBP_CELL_MATRIX_ADHESION	0.000169496	0.00511396	0.518848	-0.340076	-1.56804	228
GSE166647_HF_Mouse_S_Brain-solitary-tract_0.1_1	Reactome_GOBP	GOBP_REGULATION_OF_RESPONSE_TO_FOOD	0.000169146	0.00511396	0.518848	0.739889	2.05928	16
GSE166647_HF_Mouse_S_Brain-solitary-tract_0.1_1	Reactome_GOBP	GOBP_RENAL_TUBULE_MORPHOGENESIS	0.000170544	0.00511532	0.518848	-0.450659	-1.79165	79
GSE166647_HF_Mouse_S_Brain-solitary-tract_0.1_1	Reactome_GOBP	REACTOME_VIF_MEDIATED_DEGRADATION_OF_APOBEC3G	0.000187092	0.00525384	0.518848	0.585961	1.97084	40
GSE166647_HF_Mouse_S_Brain-solitary-tract_0.1_1	Reactome_GOBP	GOBP_CARDIAC_CONDUCTION_SYSTEM_DEVELOPMENT	0.00017732	0.00528746	0.518848	-0.577141	-1.93578	36
GSE166647_HF_Mouse_S_Brain-solitary-tract_0.1_1	Reactome_GOBP	GOBP_EPITHELIAL_CELL_DEVELOPMENT	0.000181561	0.00538244	0.518848	-0.343487	-1.58078	220
GSE166647_HF_Mouse_S_Brain-solitary-tract_0.1_1	Reactome_GOBP	GOBP_ATP_BIOSYNTHETIC_PROCESS	0.000185016	0.00539083	0.518848	0.487466	1.92426	84
GSE166647_HF_Mouse_S_Brain-solitary-tract_0.1_1	Reactome_GOBP	GOBP_PROTEIN_LOCALIZATION_TO_CELL_CELL_JUNCTION	0.000184516	0.00539083	0.518848	-0.625601	-1.96397	27
GSE166647_HF_Mouse_S_Brain-solitary-tract_0.1_1	Reactome_GOBP	GOBP_REGULATION_OF_ANATOMICAL_STRUCTURE_SIZE	0.00018308	0.00539083	0.518848	-0.28592	-1.43973	490
GSE166647_HF_Mouse_S_Brain-solitary-tract_0.1_1	Reactome_GOBP	GOBP_ARTERY_DEVELOPMENT	0.000188198	0.0054216	0.518848	-0.42263	-1.78282	107
GSE166647_HF_Mouse_S_Brain-solitary-tract_0.1_1	Reactome_GOBP	GOBP_POSITIVE_REGULATION_OF_BLOOD_VESSEL_ENDOTHELIAL_CELL_MIGRATION	0.000187845	0.0054216	0.518848	-0.511977	-1.86981	54
GSE166647_HF_Mouse_S_Brain-solitary-tract_0.1_1	Reactome_GOBP	GOBP_NEGATIVE_REGULATION_OF_CELLULAR_RESPONSE_TO_VASCULAR_ENDOTHELIAL_GROWTH_FACTOR_STIMULUS	0.000192815	0.00552338	0.518848	-0.740976	-2.02714	15
GSE166647_HF_Mouse_S_Brain-solitary-tract_0.1_1	Reactome_GOBP	GOBP_RESPONSE_TO_TRANSFORMING_GROWTH_FACTOR_BETA	0.000195711	0.00557502	0.518848	-0.32691	-1.54175	273
GSE166647_HF_Mouse_S_Brain-solitary-tract_0.1_1	Reactome_GOBP	GOBP_REGULATION_OF_JNK_CASCADE	0.000201886	0.00571897	0.518848	-0.391224	-1.68795	140
GSE166647_HF_Mouse_S_Brain-solitary-tract_0.1_1	Reactome_GOBP	GOBP_EMBRYONIC_APPENDAGE_MORPHOGENESIS	0.00020321	0.00572469	0.518848	-0.407111	-1.73575	123
GSE166647_HF_Mouse_S_Brain-solitary-tract_0.1_1	Reactome_GOBP	GOBP_NEGATIVE_REGULATION_OF_CELLULAR_RESPONSE_TO_GROWTH_FACTOR_STIMULUS	0.000206559	0.00578706	0.518848	-0.42494	-1.77523	103
GSE166647_HF_Mouse_S_Brain-solitary-tract_0.1_1	Reactome_GOBP	REACTOME_RUNX2_REGULATES_BONE_DEVELOPMENT	0.000211866	0.00583056	0.518848	-0.609831	-2.01371	31
GSE166647_HF_Mouse_S_Brain-solitary-tract_0.1_1	Reactome_GOBP	GOBP_ESTABLISHMENT_OF_PROTEIN_LOCALIZATION_TO_MEMBRANE	0.000210509	0.00586548	0.518848	0.349212	1.60662	261
GSE166647_HF_Mouse_S_Brain-solitary-tract_0.1_1	Reactome_GOBP	GOBP_BONE_DEVELOPMENT	0.000214116	0.00593356	0.518848	-0.349555	-1.59872	212
GSE166647_HF_Mouse_S_Brain-solitary-tract_0.1_1	Reactome_GOBP	GOBP_METANEPHROS_DEVELOPMENT	0.000215339	0.0059352	0.518848	-0.438814	-1.7716	89
GSE166647_HF_Mouse_S_Brain-solitary-tract_0.1_1	Reactome_GOBP	GOBP_MESENCHYME_DEVELOPMENT	0.000218358	0.00597801	0.518848	-0.319319	-1.52251	301
GSE166647_HF_Mouse_S_Brain-solitary-tract_0.1_1	Reactome_GOBP	GOBP_OUTFLOW_TRACT_SEPTUM_MORPHOGENESIS	0.000220409	0.00597801	0.518848	-0.621221	-1.97353	28
GSE166647_HF_Mouse_S_Brain-solitary-tract_0.1_1	Reactome_GOBP	GOBP_PHOSPHATIDYLINOSITOL_3_KINASE_PROTEIN_KINASE_B_SIGNAL_TRANSDUCTION	0.0002195	0.00597801	0.518848	-0.319822	-1.53171	309
GSE166647_HF_Mouse_S_Brain-solitary-tract_0.1_1	Reactome_GOBP	GOBP_NEGATIVE_REGULATION_OF_CYTOSKELETON_ORGANIZATION	0.00023565	0.00632409	0.518848	-0.376106	-1.65869	157
GSE166647_HF_Mouse_S_Brain-solitary-tract_0.1_1	Reactome_GOBP	GOBP_PTERIDINE_CONTAINING_COMPOUND_BIOSYNTHETIC_PROCESS	0.000235647	0.00632409	0.518848	0.75651	2.05101	15
GSE166647_HF_Mouse_S_Brain-solitary-tract_0.1_1	Reactome_GOBP	GOBP_CELLULAR_RESPONSE_TO_ALCOHOL	0.000243783	0.00641725	0.518848	-0.427984	-1.77972	102
GSE166647_HF_Mouse_S_Brain-solitary-tract_0.1_1	Reactome_GOBP	GOBP_EPITHELIAL_CELL_PROLIFERATION	0.000243381	0.00641725	0.518848	-0.297857	-1.46636	425
GSE166647_HF_Mouse_S_Brain-solitary-tract_0.1_1	Reactome_GOBP	GOBP_PROSTATE_GLAND_DEVELOPMENT	0.000245413	0.00641725	0.498493	-0.53351	-1.92082	47
GSE166647_HF_Mouse_S_Brain-solitary-tract_0.1_1	Reactome_GOBP	GOBP_PROTEIN_LOCALIZATION_TO_EXTRACELLULAR_REGION	0.000245299	0.00641725	0.498493	0.31669	1.52226	372
GSE166647_HF_Mouse_S_Brain-solitary-tract_0.1_1	Reactome_GOBP	GOBP_RESPONSE_TO_XENOBIOTIC_STIMULUS	0.000244051	0.00641725	0.518848	-0.299174	-1.46909	401
GSE166647_HF_Mouse_S_Brain-solitary-tract_0.1_1	Reactome_GOBP	GOBP_MESONEPHROS_DEVELOPMENT	0.000248097	0.00642156	0.498493	-0.427612	-1.77817	102
GSE166647_HF_Mouse_S_Brain-solitary-tract_0.1_1	Reactome_GOBP	GOBP_MUSCLE_CELL_DIFFERENTIATION	0.000248079	0.00642156	0.498493	-0.29561	-1.45034	399
GSE166647_HF_Mouse_S_Brain-solitary-tract_0.1_1	Reactome_GOBP	GOBP_CARDIAC_MUSCLE_TISSUE_MORPHOGENESIS	0.000255754	0.00652292	0.498493	-0.48871	-1.82502	60
GSE166647_HF_Mouse_S_Brain-solitary-tract_0.1_1	Reactome_GOBP	GOBP_CELL_CELL_JUNCTION_ASSEMBLY	0.000258414	0.00652292	0.498493	-0.381293	-1.67627	153
GSE166647_HF_Mouse_S_Brain-solitary-tract_0.1_1	Reactome_GOBP	GOBP_FOLIC_ACID_CONTAINING_COMPOUND_BIOSYNTHETIC_PROCESS	0.000258343	0.00652292	0.498493	0.81364	1.93698	10
GSE166647_HF_Mouse_S_Brain-solitary-tract_0.1_1	Reactome_GOBP	GOBP_POSITIVE_REGULATION_OF_T_CELL_MEDIATED_CYTOTOXICITY	0.000258115	0.00652292	0.498493	0.608139	1.97176	30
GSE166647_HF_Mouse_S_Brain-solitary-tract_0.1_1	Reactome_GOBP	GOBP_REGULATION_OF_GLIAL_CELL_DIFFERENTIATION	0.000259689	0.00652292	0.498493	-0.453399	-1.75902	73
GSE166647_HF_Mouse_S_Brain-solitary-tract_0.1_1	Reactome_GOBP	GOBP_REPRODUCTIVE_SYSTEM_DEVELOPMENT	0.000256792	0.00652292	0.498493	-0.31391	-1.49142	299
GSE166647_HF_Mouse_S_Brain-solitary-tract_0.1_1	Reactome_GOBP	REACTOME_DEGRADATION_OF_GLI1_BY_THE_PROTEASOME	0.00025096	0.00664079	0.498493	0.563724	1.95699	46
GSE166647_HF_Mouse_S_Brain-solitary-tract_0.1_1	Reactome_GOBP	REACTOME_DISEASES_ASSOCIATED_WITH_O_GLYCOSYLATION_OF_PROTEINS	0.000250894	0.00664079	0.498493	-0.497387	-1.89093	61
GSE166647_HF_Mouse_S_Brain-solitary-tract_0.1_1	Reactome_GOBP	GOBP_ESTABLISHMENT_OF_PROTEIN_LOCALIZATION_TO_MITOCHONDRIAL_MEMBRANE	0.00026659	0.00666344	0.498493	0.628954	2.05375	31
GSE166647_HF_Mouse_S_Brain-solitary-tract_0.1_1	Reactome_GOBP	GOBP_REGULATION_OF_ENDOTHELIAL_CELL_MIGRATION	0.000269	0.00669089	0.498493	-0.372341	-1.65746	167
GSE166647_HF_Mouse_S_Brain-solitary-tract_0.1_1	Reactome_GOBP	GOBP_BASEMENT_MEMBRANE_ORGANIZATION	0.000271405	0.00671794	0.498493	-0.558985	-1.92707	40
GSE166647_HF_Mouse_S_Brain-solitary-tract_0.1_1	Reactome_GOBP	GOBP_RENAL_TUBULE_DEVELOPMENT	0.00027883	0.00686837	0.498493	-0.418702	-1.73567	101
GSE166647_HF_Mouse_S_Brain-solitary-tract_0.1_1	Reactome_GOBP	GOBP_OSTEOBLAST_DIFFERENTIATION	0.000282526	0.00689282	0.498493	-0.336782	-1.55922	229
GSE166647_HF_Mouse_S_Brain-solitary-tract_0.1_1	Reactome_GOBP	GOBP_TUBE_FORMATION	0.000281442	0.00689282	0.498493	-0.37874	-1.66206	152
GSE166647_HF_Mouse_S_Brain-solitary-tract_0.1_1	Reactome_GOBP	GOBP_CEREBRAL_CORTEX_CELL_MIGRATION	0.000287959	0.00699192	0.498493	-0.513973	-1.85753	50
GSE166647_HF_Mouse_S_Brain-solitary-tract_0.1_1	Reactome_GOBP	GOBP_NEGATIVE_REGULATION_OF_CHONDROCYTE_DIFFERENTIATION	0.00029249	0.00700151	0.498493	-0.654649	-2.01578	24
GSE166647_HF_Mouse_S_Brain-solitary-tract_0.1_1	Reactome_GOBP	GOBP_NON_CANONICAL_WNT_SIGNALING_PATHWAY	0.00029136	0.00700151	0.498493	-0.472842	-1.81422	69
GSE166647_HF_Mouse_S_Brain-solitary-tract_0.1_1	Reactome_GOBP	GOBP_REGULATION_OF_APPETITE	0.000291865	0.00700151	0.498493	0.673416	2.09221	24
GSE166647_HF_Mouse_S_Brain-solitary-tract_0.1_1	Reactome_GOBP	GOBP_REGULATION_OF_VASCULATURE_DEVELOPMENT	0.000293847	0.00700151	0.498493	-0.321475	-1.52574	285
GSE166647_HF_Mouse_S_Brain-solitary-tract_0.1_1	Reactome_GOBP	GOBP_CORONARY_VASCULATURE_DEVELOPMENT	0.000297956	0.00704062	0.498493	-0.539183	-1.91449	44
GSE166647_HF_Mouse_S_Brain-solitary-tract_0.1_1	Reactome_GOBP	GOBP_ESTABLISHMENT_OF_CELL_POLARITY	0.000298504	0.00704062	0.498493	-0.367286	-1.62825	163
GSE166647_HF_Mouse_S_Brain-solitary-tract_0.1_1	Reactome_GOBP	GOBP_REGULATION_OF_MIRNA_METABOLIC_PROCESS	0.00029963	0.00704062	0.498493	-0.447977	-1.8058	85
GSE166647_HF_Mouse_S_Brain-solitary-tract_0.1_1	Reactome_GOBP	GOBP_RESPIRATORY_SYSTEM_DEVELOPMENT	0.000304336	0.00711839	0.498493	-0.337714	-1.55571	226
GSE166647_HF_Mouse_S_Brain-solitary-tract_0.1_1	Reactome_GOBP	GOBP_BIOMINERAL_TISSUE_DEVELOPMENT	0.000308238	0.00717673	0.498493	-0.36521	-1.62197	169
GSE166647_HF_Mouse_S_Brain-solitary-tract_0.1_1	Reactome_GOBP	GOBP_MORPHOGENESIS_OF_EMBRYONIC_EPITHELIUM	0.000312176	0.00723539	0.498493	-0.364994	-1.60589	155
GSE166647_HF_Mouse_S_Brain-solitary-tract_0.1_1	Reactome_GOBP	REACTOME_NEURONAL_SYSTEM	0.000280041	0.0072705	0.498493	-0.294666	-1.45799	395
GSE166647_HF_Mouse_S_Brain-solitary-tract_0.1_1	Reactome_GOBP	REACTOME_INHIBITION_OF_DNA_RECOMBINATION_AT_TELOMERE	0.000291025	0.00731344	0.498493	0.585032	1.9655	41
GSE166647_HF_Mouse_S_Brain-solitary-tract_0.1_1	Reactome_GOBP	REACTOME_XENOBIOTICS	0.000292325	0.00731344	0.498493	-0.703658	-2.03728	19
GSE166647_HF_Mouse_S_Brain-solitary-tract_0.1_1	Reactome_GOBP	GOBP_HEART_GROWTH	0.00032088	0.00735002	0.498493	-0.446166	-1.7985	85
GSE166647_HF_Mouse_S_Brain-solitary-tract_0.1_1	Reactome_GOBP	GOBP_MIRNA_METABOLIC_PROCESS	0.000321446	0.00735002	0.498493	-0.423023	-1.75909	102
GSE166647_HF_Mouse_S_Brain-solitary-tract_0.1_1	Reactome_GOBP	GOBP_POSITIVE_REGULATION_OF_NEURON_MIGRATION	0.000318951	0.00735002	0.498493	-0.695822	-1.96247	17
GSE166647_HF_Mouse_S_Brain-solitary-tract_0.1_1	Reactome_GOBP	GOBP_GASTRULATION	0.000328486	0.00747746	0.498493	-0.358097	-1.61572	187
GSE166647_HF_Mouse_S_Brain-solitary-tract_0.1_1	Reactome_GOBP	GOBP_PROTEIN_RNA_COMPLEX_ORGANIZATION	0.000331432	0.00747774	0.498493	0.366097	1.63708	205
GSE166647_HF_Mouse_S_Brain-solitary-tract_0.1_1	Reactome_GOBP	GOBP_SMOOTH_MUSCLE_CELL_PROLIFERATION	0.000330319	0.00747774	0.498493	-0.383461	-1.65455	138
GSE166647_HF_Mouse_S_Brain-solitary-tract_0.1_1	Reactome_GOBP	GOBP_PEPTIDE_TRANSPORT	0.000337599	0.00748443	0.498493	0.33801	1.56864	281
GSE166647_HF_Mouse_S_Brain-solitary-tract_0.1_1	Reactome_GOBP	GOBP_REGULATION_OF_SYNAPSE_STRUCTURE_OR_ACTIVITY	0.000333208	0.00748443	0.498493	-0.313226	-1.50595	316
GSE166647_HF_Mouse_S_Brain-solitary-tract_0.1_1	Reactome_GOBP	GOBP_REGULATION_OF_WOUND_HEALING	0.000335173	0.00748443	0.498493	-0.396938	-1.68599	119
GSE166647_HF_Mouse_S_Brain-solitary-tract_0.1_1	Reactome_GOBP	GOBP_TAXIS	0.000337231	0.00748443	0.498493	-0.293913	-1.44824	423
GSE166647_HF_Mouse_S_Brain-solitary-tract_0.1_1	Reactome_GOBP	GOBP_REGULATION_OF_ESTABLISHMENT_OR_MAINTENANCE_OF_CELL_POLARITY	0.000342613	0.0075563	0.498493	-0.610595	-1.93977	28
GSE166647_HF_Mouse_S_Brain-solitary-tract_0.1_1	Reactome_GOBP	GOBP_SEMI_LUNAR_VALVE_DEVELOPMENT	0.000343805	0.0075563	0.498493	-0.511882	-1.84847	49
GSE166647_HF_Mouse_S_Brain-solitary-tract_0.1_1	Reactome_GOBP	GOBP_HIPPO_SIGNALING	0.000348337	0.00762306	0.498493	-0.493811	-1.81031	53
GSE166647_HF_Mouse_S_Brain-solitary-tract_0.1_1	Reactome_GOBP	GOBP_NEURON_PROJECTION_GUIDANCE	0.000350409	0.00763563	0.498493	-0.336744	-1.56297	236
GSE166647_HF_Mouse_S_Brain-solitary-tract_0.1_1	Reactome_GOBP	REACTOME_HH_MUTANTS_ABROGATE_LIGAND_SECRETION	0.000312062	0.0076678	0.498493	0.557424	1.93512	46
GSE166647_HF_Mouse_S_Brain-solitary-tract_0.1_1	Reactome_GOBP	GOBP_BRANCHING_MORPHOGENESIS_OF_AN_EPITHELIAL_TUBE	0.000359692	0.00780454	0.498493	-0.368527	-1.62739	161
GSE166647_HF_Mouse_S_Brain-solitary-tract_0.1_1	Reactome_GOBP	GOBP_GROWTH_HORMONE_SECRETION	0.00036303	0.00783272	0.498493	0.748605	2.02958	15
GSE166647_HF_Mouse_S_Brain-solitary-tract_0.1_1	Reactome_GOBP	GOBP_REGULATION_OF_BONE_MINERALIZATION	0.000364062	0.00783272	0.498493	-0.435775	-1.73247	79
GSE166647_HF_Mouse_S_Brain-solitary-tract_0.1_1	Reactome_GOBP	GOBP_CYTOKINE_MEDIATED_SIGNALING_PATHWAY	0.000366436	0.00785066	0.498493	-0.281731	-1.41832	484
GSE166647_HF_Mouse_S_Brain-solitary-tract_0.1_1	Reactome_GOBP	GOBP_ANTIGEN_PROCESSING_AND_PRESENTATION_OF_PEPTIDE_ANTIGEN_VIA_MHC_CLASS_I	0.000371074	0.00791677	0.498493	0.604616	2.00771	33
GSE166647_HF_Mouse_S_Brain-solitary-tract_0.1_1	Reactome_GOBP	GOBP_CARDIOCYTE_DIFFERENTIATION	0.000374518	0.00795695	0.498493	-0.375526	-1.63983	149
GSE166647_HF_Mouse_S_Brain-solitary-tract_0.1_1	Reactome_GOBP	REACTOME_FCERI_MEDIATED_CA_2_MOBILIZATION	0.000331956	0.00801353	0.498493	-0.533986	-1.923	46
GSE166647_HF_Mouse_S_Brain-solitary-tract_0.1_1	Reactome_GOBP	REACTOME_CELL_SURFACE_INTERACTIONS_AT_THE_VASCULAR_WALL	0.000342269	0.00812003	0.498493	-0.389098	-1.69264	139
GSE166647_HF_Mouse_S_Brain-solitary-tract_0.1_1	Reactome_GOBP	GOBP_MESENCHYME_MORPHOGENESIS	0.000385433	0.00812117	0.498493	-0.487391	-1.83005	62
GSE166647_HF_Mouse_S_Brain-solitary-tract_0.1_1	Reactome_GOBP	GOBP_UROGENITAL_SYSTEM_DEVELOPMENT	0.000384703	0.00812117	0.498493	-0.487598	-1.85021	64
GSE166647_HF_Mouse_S_Brain-solitary-tract_0.1_1	Reactome_GOBP	GOBP_HORMONE_TRANSPORT	0.000389001	0.00812391	0.498493	0.323522	1.53852	335
GSE166647_HF_Mouse_S_Brain-solitary-tract_0.1_1	Reactome_GOBP	GOBP_MUSCLE_ORGAN_MORPHOGENESIS	0.000390343	0.00812391	0.498493	-0.440882	-1.75517	81
GSE166647_HF_Mouse_S_Brain-solitary-tract_0.1_1	Reactome_GOBP	GOBP_SKELETAL_SYSTEM_MORPHOGENESIS	0.000390076	0.00812391	0.498493	-0.333224	-1.53465	227
GSE166647_HF_Mouse_S_Brain-solitary-tract_0.1_1	Reactome_GOBP	GOBP_MATURATION_OF_SSU_RRNA_FROM_TRICISTRONIC_RRNA_TRANSCRIPT_SSU_RRNA_5_8S_RRNA_LSU_RRNA	0.000395014	0.00818771	0.498493	0.602523	2.00076	33
GSE166647_HF_Mouse_S_Brain-solitary-tract_0.1_1	Reactome_GOBP	GOBP_AORTA_MORPHOGENESIS	0.00039987	0.00825481	0.498493	-0.574416	-1.91349	34
GSE166647_HF_Mouse_S_Brain-solitary-tract_0.1_1	Reactome_GOBP	GOBP_NEGATIVE_REGULATION_OF_CELL_ADHESION	0.000414581	0.00852398	0.498493	-0.322168	-1.52118	275
GSE166647_HF_Mouse_S_Brain-solitary-tract_0.1_1	Reactome_GOBP	REACTOME_REGULATION_OF_ORNITHINE_DECARBOXYLASE_ODC	0.000367973	0.00858188	0.498493	0.58668	1.97061	38
GSE166647_HF_Mouse_S_Brain-solitary-tract_0.1_1	Reactome_GOBP	GOBP_BONE_MINERALIZATION	0.000421674	0.008635	0.498493	-0.395971	-1.68825	123
GSE166647_HF_Mouse_S_Brain-solitary-tract_0.1_1	Reactome_GOBP	GOBP_POSITIVE_REGULATION_OF_SMALL_GTPASE_MEDIATED_SIGNAL_TRANSDUCTION	0.000425537	0.00867926	0.498493	-0.444953	-1.72626	73
GSE166647_HF_Mouse_S_Brain-solitary-tract_0.1_1	Reactome_GOBP	GOBP_CELL_SURFACE_RECEPTOR_PROTEIN_SERINE_THREONINE_KINASE_SIGNALING_PATHWAY	0.00042853	0.00870548	0.498493	-0.295921	-1.44388	373
GSE166647_HF_Mouse_S_Brain-solitary-tract_0.1_1	Reactome_GOBP	GOBP_INSULIN_SECRETION	0.000441298	0.00892927	0.498493	0.367671	1.64799	206
GSE166647_HF_Mouse_S_Brain-solitary-tract_0.1_1	Reactome_GOBP	GOBP_MAINTENANCE_OF_CELL_NUMBER	0.00044414	0.00895126	0.498493	-0.338211	-1.52729	193
GSE166647_HF_Mouse_S_Brain-solitary-tract_0.1_1	Reactome_GOBP	GOBP_GLIAL_CELL_MIGRATION	0.000453561	0.00910515	0.498493	-0.477762	-1.78414	60
GSE166647_HF_Mouse_S_Brain-solitary-tract_0.1_1	Reactome_GOBP	GOBP_AXON_ENSHEATHMENT_IN_CENTRAL_NERVOUS_SYSTEM	0.000457931	0.00912106	0.498493	-0.644412	-1.97049	23
GSE166647_HF_Mouse_S_Brain-solitary-tract_0.1_1	Reactome_GOBP	GOBP_NEGATIVE_REGULATION_OF_BONE_REMODELING	0.000457189	0.00912106	0.498493	0.718998	2.00113	16
GSE166647_HF_Mouse_S_Brain-solitary-tract_0.1_1	Reactome_GOBP	GOBP_EMBRYONIC_DIGIT_MORPHOGENESIS	0.000469949	0.00932401	0.498493	-0.479999	-1.77536	58
GSE166647_HF_Mouse_S_Brain-solitary-tract_0.1_1	Reactome_GOBP	GOBP_RESPONSE_TO_KETONE	0.000478429	0.00945546	0.498493	-0.343011	-1.56841	214
GSE166647_HF_Mouse_S_Brain-solitary-tract_0.1_1	Reactome_GOBP	REACTOME_IRE1ALPHA_ACTIVATES_CHAPERONES	0.000418072	0.00958778	0.498493	0.558501	1.95237	49
GSE166647_HF_Mouse_S_Brain-solitary-tract_0.1_1	Reactome_GOBP	REACTOME_MOLECULES_ASSOCIATED_WITH_ELASTIC_FIBRES	0.000427012	0.00963227	0.498493	-0.573699	-1.95428	36
GSE166647_HF_Mouse_S_Brain-solitary-tract_0.1_1	Reactome_GOBP	GOBP_INNER_MITOCHONDRIAL_MEMBRANE_ORGANIZATION	0.000490512	0.00965683	0.477271	0.572155	2.02592	44
GSE166647_HF_Mouse_S_Brain-solitary-tract_0.1_1	Reactome_GOBP	GOBP_ADENYLATE_CYCLASE_INHIBITING_G_PROTEIN_COUPLED_RECEPTOR_SIGNALING_PATHWAY	0.000493021	0.0096689	0.477271	-0.436901	-1.73933	81
GSE166647_HF_Mouse_S_Brain-solitary-tract_0.1_1	Reactome_GOBP	GOBP_AORTIC_VALVE_MORPHOGENESIS	0.000506354	0.00989233	0.477271	-0.546409	-1.86906	39
GSE166647_HF_Mouse_S_Brain-solitary-tract_0.1_1	Reactome_GOBP	GOBP_REGULATION_OF_CELL_JUNCTION_ASSEMBLY	0.000510547	0.00993618	0.477271	-0.316292	-1.49062	265
GSE166647_HF_Mouse_S_Brain-solitary-tract_0.1_1	Reactome_GOBP	GOBP_CHAPERONE_MEDIATED_PROTEIN_FOLDING	0.000519004	0.0100494	0.477271	0.481534	1.85209	66
GSE166647_HF_Mouse_S_Brain-solitary-tract_0.1_1	Reactome_GOBP	GOBP_FEEDING_BEHAVIOR	0.000522275	0.0100494	0.477271	0.435346	1.77351	102
GSE166647_HF_Mouse_S_Brain-solitary-tract_0.1_1	Reactome_GOBP	GOBP_POSITIVE_REGULATION_OF_JNK_CASCADE	0.000521196	0.0100494	0.477271	-0.409197	-1.68741	96
GSE166647_HF_Mouse_S_Brain-solitary-tract_0.1_1	Reactome_GOBP	GOBP_NUCLEOSIDE_PHOSPHATE_BIOSYNTHETIC_PROCESS	0.000529696	0.0101538	0.477271	0.337191	1.56978	288
GSE166647_HF_Mouse_S_Brain-solitary-tract_0.1_1	Reactome_GOBP	GOBP_ORGAN_GROWTH	0.00053584	0.010225	0.477271	-0.358914	-1.59114	163
GSE166647_HF_Mouse_S_Brain-solitary-tract_0.1_1	Reactome_GOBP	GOBP_PULMONARY_VALVE_MORPHOGENESIS	0.000537419	0.010225	0.477271	-0.676225	-2.00505	20
GSE166647_HF_Mouse_S_Brain-solitary-tract_0.1_1	Reactome_GOBP	REACTOME_NR1H2_AND_NR1H3_MEDIATED_SIGNALING	0.000479426	0.0102289	0.498493	-0.516855	-1.85301	45
GSE166647_HF_Mouse_S_Brain-solitary-tract_0.1_1	Reactome_GOBP	REACTOME_RECEPTOR_TYPE_TYROSINE_PROTEIN_PHOSPHATASES	0.000488397	0.0102289	0.477271	-0.676719	-1.9788	20
GSE166647_HF_Mouse_S_Brain-solitary-tract_0.1_1	Reactome_GOBP	REACTOME_REGULATION_OF_APOPTOSIS	0.000469569	0.0102289	0.498493	0.561972	1.89016	40
GSE166647_HF_Mouse_S_Brain-solitary-tract_0.1_1	Reactome_GOBP	REACTOME_SARS_COV_1_MODULATES_HOST_TRANSLATION_MACHINERY	0.000490629	0.0102289	0.477271	0.64226	1.9889	27
GSE166647_HF_Mouse_S_Brain-solitary-tract_0.1_1	Reactome_GOBP	REACTOME_SCF_BETA_TRCP_MEDIATED_DEGRADATION_OF_EMI1	0.000489376	0.0102289	0.477271	0.581828	1.96731	42
GSE166647_HF_Mouse_S_Brain-solitary-tract_0.1_1	Reactome_GOBP	GOBP_HEART_VALVE_DEVELOPMENT	0.000542004	0.0102739	0.477271	-0.455426	-1.79126	76
GSE166647_HF_Mouse_S_Brain-solitary-tract_0.1_1	Reactome_GOBP	GOBP_PROTON_TRANSMEMBRANE_TRANSPORT	0.000544322	0.0102796	0.477271	0.384034	1.67058	164
GSE166647_HF_Mouse_S_Brain-solitary-tract_0.1_1	Reactome_GOBP	GOBP_TISSUE_MIGRATION	0.000550676	0.0103612	0.477271	-0.413338	-1.71881	102
GSE166647_HF_Mouse_S_Brain-solitary-tract_0.1_1	Reactome_GOBP	REACTOME_RNA_POLYMERASE_I_PROMOTER_ESCAPE	0.00051228	0.0105208	0.477271	0.51767	1.83408	54
GSE166647_HF_Mouse_S_Brain-solitary-tract_0.1_1	Reactome_GOBP	GOBP_MITOCHONDRION_ORGANIZATION	0.000564879	0.0105894	0.477271	0.304877	1.47532	407
GSE166647_HF_Mouse_S_Brain-solitary-tract_0.1_1	Reactome_GOBP	GOBP_MOLTING_CYCLE	0.000570188	0.0106498	0.477271	-0.388861	-1.6479	117
GSE166647_HF_Mouse_S_Brain-solitary-tract_0.1_1	Reactome_GOBP	GOBP_NEURON_MIGRATION	0.000574862	0.0106979	0.477271	-0.343018	-1.54641	191
GSE166647_HF_Mouse_S_Brain-solitary-tract_0.1_1	Reactome_GOBP	GOBP_CELL_CELL_JUNCTION_ORGANIZATION	0.000594349	0.0110092	0.477271	-0.335878	-1.53617	212
GSE166647_HF_Mouse_S_Brain-solitary-tract_0.1_1	Reactome_GOBP	GOBP_EPITHELIAL_CELL_DIFFERENTIATION_INVOLVED_IN_KIDNEY_DEVELOPMENT	0.00059591	0.0110092	0.477271	-0.499413	-1.80491	50
GSE166647_HF_Mouse_S_Brain-solitary-tract_0.1_1	Reactome_GOBP	GOBP_CENTRAL_NERVOUS_SYSTEM_NEURON_DIFFERENTIATION	0.000601671	0.0110357	0.477271	-0.321095	-1.48713	230
GSE166647_HF_Mouse_S_Brain-solitary-tract_0.1_1	Reactome_GOBP	GOBP_REGULATION_OF_HORMONE_SECRETION	0.000601564	0.0110357	0.477271	0.325887	1.50193	264
GSE166647_HF_Mouse_S_Brain-solitary-tract_0.1_1	Reactome_GOBP	GOBP_LOCOMOTORY_BEHAVIOR	0.000605295	0.0110624	0.477271	-0.335353	-1.53358	213
GSE166647_HF_Mouse_S_Brain-solitary-tract_0.1_1	Reactome_GOBP	GOBP_CALCIUM_MEDIATED_SIGNALING	0.000610409	0.0110764	0.477271	-0.329162	-1.51794	225
GSE166647_HF_Mouse_S_Brain-solitary-tract_0.1_1	Reactome_GOBP	GOBP_LEARNING	0.000609752	0.0110764	0.477271	-0.360093	-1.59028	160
GSE166647_HF_Mouse_S_Brain-solitary-tract_0.1_1	Reactome_GOBP	GOBP_POSITIVE_REGULATION_OF_ENDOTHELIAL_CELL_MIGRATION	0.000623178	0.011268	0.477271	-0.407607	-1.71154	105
GSE166647_HF_Mouse_S_Brain-solitary-tract_0.1_1	Reactome_GOBP	GOBP_MAMMARY_GLAND_DEVELOPMENT	0.000625653	0.0112728	0.477271	-0.371826	-1.60486	136
GSE166647_HF_Mouse_S_Brain-solitary-tract_0.1_1	Reactome_GOBP	GOBP_POSITIVE_REGULATION_OF_INTEGRIN_MEDIATED_SIGNALING_PATHWAY	0.000630845	0.0113263	0.477271	-0.75251	-1.92793	12
GSE166647_HF_Mouse_S_Brain-solitary-tract_0.1_1	Reactome_GOBP	GOBP_INORGANIC_ANION_TRANSPORT	0.000637875	0.0113889	0.477271	-0.352781	-1.56677	169
GSE166647_HF_Mouse_S_Brain-solitary-tract_0.1_1	Reactome_GOBP	GOBP_RESPONSE_TO_STEROID_HORMONE	0.000638799	0.0113889	0.477271	-0.298931	-1.44095	331
GSE166647_HF_Mouse_S_Brain-solitary-tract_0.1_1	Reactome_GOBP	GOBP_REGULATION_OF_EPITHELIAL_CELL_PROLIFERATION	0.000641461	0.0113965	0.477271	-0.298028	-1.44509	348
GSE166647_HF_Mouse_S_Brain-solitary-tract_0.1_1	Reactome_GOBP	GOBP_ENDONUCLEOLYTIC_CLEAVAGE_OF_TRICISTRONIC_RRNA_TRANSCRIPT_SSU_RRNA_5_8S_RRNA_LSU_RRNA	0.000645584	0.01143	0.477271	0.712453	1.98292	16
GSE166647_HF_Mouse_S_Brain-solitary-tract_0.1_1	Reactome_GOBP	GOBP_AMIDE_TRANSPORT	0.000658494	0.0115384	0.477271	0.316656	1.49783	325
GSE166647_HF_Mouse_S_Brain-solitary-tract_0.1_1	Reactome_GOBP	GOBP_CARDIAC_LEFT_VENTRICLE_MORPHOGENESIS	0.000658494	0.0115384	0.477271	-0.677838	-1.91175	17
GSE166647_HF_Mouse_S_Brain-solitary-tract_0.1_1	Reactome_GOBP	GOBP_EXTRACELLULAR_MATRIX_ASSEMBLY	0.000657092	0.0115384	0.477271	-0.536206	-1.86843	41
GSE166647_HF_Mouse_S_Brain-solitary-tract_0.1_1	Reactome_GOBP	GOBP_POSITIVE_REGULATION_OF_PHOSPHATIDYLINOSITOL_3_KINASE_PROTEIN_KINASE_B_SIGNAL_TRANSDUCTION	0.000661699	0.0115548	0.477271	-0.335145	-1.51484	194
GSE166647_HF_Mouse_S_Brain-solitary-tract_0.1_1	Reactome_GOBP	GOBP_SCHWANN_CELL_DIFFERENTIATION	0.000707373	0.0123102	0.477271	-0.493782	-1.78455	50
GSE166647_HF_Mouse_S_Brain-solitary-tract_0.1_1	Reactome_GOBP	GOBP_CELLULAR_RESPONSE_TO_STEROID_HORMONE_STIMULUS	0.000710317	0.0123194	0.477271	-0.333554	-1.52553	212
GSE166647_HF_Mouse_S_Brain-solitary-tract_0.1_1	Reactome_GOBP	GOBP_LAMELLIPODIUM_ASSEMBLY	0.000717686	0.012405	0.477271	-0.453187	-1.73881	69
GSE166647_HF_Mouse_S_Brain-solitary-tract_0.1_1	Reactome_GOBP	GOBP_AMINO_ACID_IMPORT_ACROSS_PLASMA_MEMBRANE	0.00072492	0.0124877	0.477271	-0.491982	-1.78835	51
GSE166647_HF_Mouse_S_Brain-solitary-tract_0.1_1	Reactome_GOBP	GOBP_AXONEME_ASSEMBLY	0.00072769	0.0124932	0.477271	0.439649	1.7655	95
GSE166647_HF_Mouse_S_Brain-solitary-tract_0.1_1	Reactome_GOBP	REACTOME_RECOGNITION_AND_ASSOCIATION_OF_DNA_GLYCOSYLASE_WITH_SITE_CONTAINING_AN_AFFECTED_PURINE	0.000625294	0.012653	0.477271	0.607516	1.91448	30
GSE166647_HF_Mouse_S_Brain-solitary-tract_0.1_1	Reactome_GOBP	REACTOME_METABOLISM_OF_NUCLEOTIDES	0.000639668	0.0127563	0.477271	0.455947	1.79633	91
GSE166647_HF_Mouse_S_Brain-solitary-tract_0.1_1	Reactome_GOBP	GOBP_METANEPHROS_MORPHOGENESIS	0.000749894	0.0128312	0.477271	-0.580432	-1.86699	30
GSE166647_HF_Mouse_S_Brain-solitary-tract_0.1_1	Reactome_GOBP	GOBP_G_PROTEIN_COUPLED_ACETYLCHOLINE_RECEPTOR_SIGNALING_PATHWAY	0.000764616	0.0130394	0.477271	-0.666183	-1.97527	20
GSE166647_HF_Mouse_S_Brain-solitary-tract_0.1_1	Reactome_GOBP	GOBP_MESENCHYMAL_CELL_DIFFERENTIATION	0.000771153	0.013107	0.477271	-0.3274	-1.52458	241
GSE166647_HF_Mouse_S_Brain-solitary-tract_0.1_1	Reactome_GOBP	GOBP_GAP_JUNCTION_ASSEMBLY	0.000774839	0.0131259	0.477271	-0.656543	-1.89122	18
GSE166647_HF_Mouse_S_Brain-solitary-tract_0.1_1	Reactome_GOBP	GOBP_COLLAGEN_FIBRIL_ORGANIZATION	0.000786922	0.0132865	0.477271	-0.452977	-1.74068	70
GSE166647_HF_Mouse_S_Brain-solitary-tract_0.1_1	Reactome_GOBP	GOBP_PURINERGIC_NUCLEOTIDE_RECEPTOR_SIGNALING_PATHWAY	0.000793873	0.0133596	0.477271	-0.585795	-1.86099	28
GSE166647_HF_Mouse_S_Brain-solitary-tract_0.1_1	Reactome_GOBP	REACTOME_CDC42_GTPASE_CYCLE	0.000699937	0.0133766	0.477271	-0.365677	-1.60893	153
GSE166647_HF_Mouse_S_Brain-solitary-tract_0.1_1	Reactome_GOBP	REACTOME_DEFECTIVE_CFTR_CAUSES_CYSTIC_FIBROSIS	0.00069046	0.0133766	0.477271	0.547821	1.9069	48
GSE166647_HF_Mouse_S_Brain-solitary-tract_0.1_1	Reactome_GOBP	REACTOME_UBIQUITIN_DEPENDENT_DEGRADATION_OF_CYCLIN_D	0.000698725	0.0133766	0.477271	0.558942	1.87927	39
GSE166647_HF_Mouse_S_Brain-solitary-tract_0.1_1	Reactome_GOBP	GOBP_AXONEMAL_DYNEIN_COMPLEX_ASSEMBLY	0.00082807	0.0138437	0.477271	0.569264	1.92699	35
GSE166647_HF_Mouse_S_Brain-solitary-tract_0.1_1	Reactome_GOBP	GOBP_REGULATION_OF_BIOMINERAL_TISSUE_DEVELOPMENT	0.000826662	0.0138437	0.477271	-0.415723	-1.71066	98
GSE166647_HF_Mouse_S_Brain-solitary-tract_0.1_1	Reactome_GOBP	GOBP_NEGATIVE_REGULATION_OF_PROTEIN_POLYMERIZATION	0.000846505	0.0141057	0.477271	-0.432307	-1.67719	73
GSE166647_HF_Mouse_S_Brain-solitary-tract_0.1_1	Reactome_GOBP	REACTOME_CELLULAR_RESPONSE_TO_CHEMICAL_STRESS	0.000754296	0.014218	0.477271	0.363667	1.61505	190
GSE166647_HF_Mouse_S_Brain-solitary-tract_0.1_1	Reactome_GOBP	GOBP_REGULATION_OF_TRANSMISSION_OF_NERVE_IMPULSE	0.000858917	0.0142659	0.477271	0.745415	1.96658	14
GSE166647_HF_Mouse_S_Brain-solitary-tract_0.1_1	Reactome_GOBP	GOBP_ANTIGEN_PROCESSING_AND_PRESENTATION_OF_ENDOGENOUS_ANTIGEN	0.000865438	0.0143275	0.477271	0.666958	2.03278	22
GSE166647_HF_Mouse_S_Brain-solitary-tract_0.1_1	Reactome_GOBP	GOBP_REGULATION_OF_PEPTIDE_TRANSPORT	0.000879901	0.0145198	0.477271	0.34947	1.56933	209
GSE166647_HF_Mouse_S_Brain-solitary-tract_0.1_1	Reactome_GOBP	GOBP_RRNA_MODIFICATION	0.000883019	0.0145242	0.477271	0.60344	1.99053	32
GSE166647_HF_Mouse_S_Brain-solitary-tract_0.1_1	Reactome_GOBP	GOBP_NEGATIVE_REGULATION_OF_SUPRAMOLECULAR_FIBER_ORGANIZATION	0.000890841	0.0146058	0.477271	-0.356319	-1.57348	161
GSE166647_HF_Mouse_S_Brain-solitary-tract_0.1_1	Reactome_GOBP	GOBP_REGULATION_OF_ANIMAL_ORGAN_MORPHOGENESIS	0.000894238	0.0146145	0.477271	-0.425466	-1.69765	82
GSE166647_HF_Mouse_S_Brain-solitary-tract_0.1_1	Reactome_GOBP	GOBP_NEGATIVE_REGULATION_OF_TISSUE_REMODELING	0.000911342	0.0148464	0.477271	0.674872	2.01774	21
GSE166647_HF_Mouse_S_Brain-solitary-tract_0.1_1	Reactome_GOBP	GOBP_REGULATION_OF_RESPONSE_TO_NUTRIENT_LEVELS	0.000947902	0.0153928	0.477271	0.578819	1.92204	33
GSE166647_HF_Mouse_S_Brain-solitary-tract_0.1_1	Reactome_GOBP	REACTOME_DNA_METHYLATION	0.000858056	0.0155353	0.477271	0.611204	1.91828	29
GSE166647_HF_Mouse_S_Brain-solitary-tract_0.1_1	Reactome_GOBP	REACTOME_NUCLEAR_EVENTS_MEDIATED_BY_NFE2L2	0.000850371	0.0155353	0.477271	0.453173	1.76591	83
GSE166647_HF_Mouse_S_Brain-solitary-tract_0.1_1	Reactome_GOBP	REACTOME_RAC2_GTPASE_CYCLE	0.000842779	0.0155353	0.477271	-0.418855	-1.67027	88
GSE166647_HF_Mouse_S_Brain-solitary-tract_0.1_1	Reactome_GOBP	REACTOME_COOPERATION_OF_PREFOLDIN_AND_TRIC_CCT_IN_ACTIN_AND_TUBULIN_FOLDING	0.000870341	0.0155531	0.477271	0.590057	1.8936	32
GSE166647_HF_Mouse_S_Brain-solitary-tract_0.1_1	Reactome_GOBP	REACTOME_AMINE_LIGAND_BINDING_RECEPTORS	0.000894315	0.0157766	0.477271	-0.539594	-1.84653	37
GSE166647_HF_Mouse_S_Brain-solitary-tract_0.1_1	Reactome_GOBP	GOBP_CALCIUM_DEPENDENT_CELL_CELL_ADHESION_VIA_PLASMA_MEMBRANE_CELL_ADHESION_MOLECULES	0.000991373	0.0159464	0.45506	-0.497607	-1.79155	47
GSE166647_HF_Mouse_S_Brain-solitary-tract_0.1_1	Reactome_GOBP	GOBP_CELLULAR_RESPONSE_TO_GLUCAGON_STIMULUS	0.000989295	0.0159464	0.45506	0.782262	1.93364	11
GSE166647_HF_Mouse_S_Brain-solitary-tract_0.1_1	Reactome_GOBP	GOBP_ROOF_OF_MOUTH_DEVELOPMENT	0.000986661	0.0159464	0.45506	-0.412374	-1.6655	90
GSE166647_HF_Mouse_S_Brain-solitary-tract_0.1_1	Reactome_GOBP	GOBP_INTERLEUKIN_8_PRODUCTION	0.000998418	0.0160092	0.45506	-0.434545	-1.71672	78
GSE166647_HF_Mouse_S_Brain-solitary-tract_0.1_1	Reactome_GOBP	GOBP_RESPONSE_TO_HISTAMINE	0.00100437	0.0160541	0.45506	-0.76827	-1.93314	11
GSE166647_HF_Mouse_S_Brain-solitary-tract_0.1_1	Reactome_GOBP	GOBP_HEART_TRABECULA_MORPHOGENESIS	0.00102159	0.0162276	0.45506	-0.553031	-1.84225	34
GSE166647_HF_Mouse_S_Brain-solitary-tract_0.1_1	Reactome_GOBP	GOBP_MESENCHYMAL_CELL_PROLIFERATION	0.00102149	0.0162276	0.45506	-0.51873	-1.86236	46
GSE166647_HF_Mouse_S_Brain-solitary-tract_0.1_1	Reactome_GOBP	REACTOME_ACTIVATION_OF_THE_MRNA_UPON_BINDING_OF_THE_CAP_BINDING_COMPLEX_AND_EIFS_AND_SUBSEQUENT_BINDING_TO_43S	0.000956127	0.0162424	0.477271	0.54154	1.89308	49
GSE166647_HF_Mouse_S_Brain-solitary-tract_0.1_1	Reactome_GOBP	REACTOME_RUNX2_REGULATES_OSTEOBLAST_DIFFERENTIATION	0.000953854	0.0162424	0.477271	-0.610029	-1.88931	24
GSE166647_HF_Mouse_S_Brain-solitary-tract_0.1_1	Reactome_GOBP	REACTOME_THE_ROLE_OF_GTSE1_IN_G2_M_PROGRESSION_AFTER_G2_CHECKPOINT	0.000932801	0.0162424	0.477271	0.499524	1.83197	63
GSE166647_HF_Mouse_S_Brain-solitary-tract_0.1_1	Reactome_GOBP	GOBP_ENDOCARDIAL_CUSHION_MORPHOGENESIS	0.0010329	0.0163096	0.45506	-0.514779	-1.82784	44
GSE166647_HF_Mouse_S_Brain-solitary-tract_0.1_1	Reactome_GOBP	GOBP_POSITIVE_REGULATION_OF_HEART_GROWTH	0.00103314	0.0163096	0.45506	-0.562722	-1.86603	33
GSE166647_HF_Mouse_S_Brain-solitary-tract_0.1_1	Reactome_GOBP	GOBP_HEPARAN_SULFATE_PROTEOGLYCAN_CATABOLIC_PROCESS	0.0010436	0.0164239	0.45506	0.781987	1.86162	10
GSE166647_HF_Mouse_S_Brain-solitary-tract_0.1_1	Reactome_GOBP	GOBP_RESPONSE_TO_ACETYLCHOLINE	0.00104802	0.0164427	0.45506	-0.488088	-1.76255	49
GSE166647_HF_Mouse_S_Brain-solitary-tract_0.1_1	Reactome_GOBP	GOBP_CARDIAC_ATRIUM_MORPHOGENESIS	0.00106667	0.0166649	0.45506	-0.578217	-1.83691	28
GSE166647_HF_Mouse_S_Brain-solitary-tract_0.1_1	Reactome_GOBP	GOBP_RENAL_SYSTEM_VASCULATURE_DEVELOPMENT	0.00106873	0.0166649	0.45506	-0.561263	-1.83502	32
GSE166647_HF_Mouse_S_Brain-solitary-tract_0.1_1	Reactome_GOBP	GOBP_RESPIRATORY_CHAIN_COMPLEX_IV_ASSEMBLY	0.00107366	0.0166908	0.45506	0.603456	1.9302	27
GSE166647_HF_Mouse_S_Brain-solitary-tract_0.1_1	Reactome_GOBP	GOBP_CELL_DIFFERENTIATION_INVOLVED_IN_KIDNEY_DEVELOPMENT	0.0010791	0.0167245	0.45506	-0.478273	-1.77591	59
GSE166647_HF_Mouse_S_Brain-solitary-tract_0.1_1	Reactome_GOBP	REACTOME_ASPARAGINE_N_LINKED_GLYCOSYLATION	0.0010334	0.0173409	0.45506	0.325076	1.51743	302
GSE166647_HF_Mouse_S_Brain-solitary-tract_0.1_1	Reactome_GOBP	GOBP_VENTRICULAR_CARDIAC_MUSCLE_CELL_DIFFERENTIATION	0.00113067	0.0174705	0.45506	-0.660595	-1.86311	17
GSE166647_HF_Mouse_S_Brain-solitary-tract_0.1_1	Reactome_GOBP	GOBP_ESTABLISHMENT_OF_BLOOD_BRAIN_BARRIER	0.0011482	0.0176694	0.45506	-0.659946	-1.86128	17
GSE166647_HF_Mouse_S_Brain-solitary-tract_0.1_1	Reactome_GOBP	GOBP_PERIPHERAL_NERVOUS_SYSTEM_AXON_ENSHEATHMENT	0.00115047	0.0176694	0.45506	-0.570674	-1.8356	30
GSE166647_HF_Mouse_S_Brain-solitary-tract_0.1_1	Reactome_GOBP	GOBP_REGULATION_OF_MYELINATION	0.00115656	0.0177096	0.45506	-0.517503	-1.85795	46
GSE166647_HF_Mouse_S_Brain-solitary-tract_0.1_1	Reactome_GOBP	GOBP_NEGATIVE_REGULATION_OF_PEPTIDE_SECRETION	0.0011706	0.0177646	0.45506	0.520082	1.85973	45
GSE166647_HF_Mouse_S_Brain-solitary-tract_0.1_1	Reactome_GOBP	GOBP_NEGATIVE_REGULATION_OF_RESPONSE_TO_WOUNDING	0.00116543	0.0177646	0.45506	-0.423758	-1.71209	88
GSE166647_HF_Mouse_S_Brain-solitary-tract_0.1_1	Reactome_GOBP	GOBP_POSITIVE_REGULATION_OF_MIRNA_TRANSCRIPTION	0.00116796	0.0177646	0.45506	-0.469885	-1.71688	56
GSE166647_HF_Mouse_S_Brain-solitary-tract_0.1_1	Reactome_GOBP	GOBP_RESPONSE_TO_ALCOHOL	0.00119128	0.0180247	0.45506	-0.31707	-1.489	256
GSE166647_HF_Mouse_S_Brain-solitary-tract_0.1_1	Reactome_GOBP	GOBP_TRABECULA_MORPHOGENESIS	0.00122756	0.0185187	0.45506	-0.490227	-1.76828	48
GSE166647_HF_Mouse_S_Brain-solitary-tract_0.1_1	Reactome_GOBP	REACTOME_LYSOSOME_VESICLE_BIOGENESIS	0.00113928	0.0185518	0.45506	0.579358	1.87419	33
GSE166647_HF_Mouse_S_Brain-solitary-tract_0.1_1	Reactome_GOBP	REACTOME_SIGNALING_BY_VEGF	0.00113677	0.0185518	0.45506	-0.398791	-1.65474	104
GSE166647_HF_Mouse_S_Brain-solitary-tract_0.1_1	Reactome_GOBP	REACTOME_UNFOLDED_PROTEIN_RESPONSE_UPR	0.00114601	0.0185518	0.45506	0.442157	1.73592	90
GSE166647_HF_Mouse_S_Brain-solitary-tract_0.1_1	Reactome_GOBP	GOBP_ASSOCIATIVE_LEARNING	0.00123547	0.0185831	0.45506	-0.396448	-1.62191	93
GSE166647_HF_Mouse_S_Brain-solitary-tract_0.1_1	Reactome_GOBP	REACTOME_CROSS_PRESENTATION_OF_SOLUBLE_EXOGENOUS_ANTIGENS_ENDOSOMES	0.00119385	0.0186675	0.45506	0.549502	1.84613	41
GSE166647_HF_Mouse_S_Brain-solitary-tract_0.1_1	Reactome_GOBP	REACTOME_DNA_DAMAGE_TELOMERE_STRESS_INDUCED_SENESCENCE	0.00119077	0.0186675	0.45506	0.493662	1.74902	54
GSE166647_HF_Mouse_S_Brain-solitary-tract_0.1_1	Reactome_GOBP	REACTOME_RRNA_MODIFICATION_IN_THE_NUCLEUS_AND_CYTOSOL	0.00118154	0.0186675	0.45506	0.507216	1.81524	57
GSE166647_HF_Mouse_S_Brain-solitary-tract_0.1_1	Reactome_GOBP	GOBP_EPINEPHRINE_TRANSPORT	0.00126355	0.0188939	0.45506	0.777202	1.92113	11
GSE166647_HF_Mouse_S_Brain-solitary-tract_0.1_1	Reactome_GOBP	GOBP_RESPONSE_TO_BMP	0.00126037	0.0188939	0.45506	-0.346534	-1.5331	162
GSE166647_HF_Mouse_S_Brain-solitary-tract_0.1_1	Reactome_GOBP	GOBP_DEMETHYLATION	0.00128565	0.0191683	0.45506	-0.728427	-1.86622	12
GSE166647_HF_Mouse_S_Brain-solitary-tract_0.1_1	Reactome_GOBP	GOBP_NEURON_FATE_DETERMINATION	0.0013011	0.019342	0.45506	-0.768309	-1.89049	10
GSE166647_HF_Mouse_S_Brain-solitary-tract_0.1_1	Reactome_GOBP	GOBP_RETINA_DEVELOPMENT_IN_CAMERA_TYPE_EYE	0.00130838	0.0193936	0.45506	-0.344946	-1.53754	178
GSE166647_HF_Mouse_S_Brain-solitary-tract_0.1_1	Reactome_GOBP	GOBP_POSITIVE_REGULATION_OF_ORGAN_GROWTH	0.0013256	0.019592	0.45506	-0.500538	-1.77932	45
GSE166647_HF_Mouse_S_Brain-solitary-tract_0.1_1	Reactome_GOBP	GOBP_GLIAL_CELL_FATE_COMMITMENT	0.00133557	0.0196823	0.45506	-0.711601	-1.91282	14
GSE166647_HF_Mouse_S_Brain-solitary-tract_0.1_1	Reactome_GOBP	GOBP_ECTODERM_DEVELOPMENT	0.00135338	0.0198387	0.45506	-0.635079	-1.93153	22
GSE166647_HF_Mouse_S_Brain-solitary-tract_0.1_1	Reactome_GOBP	GOBP_NEUROBLAST_PROLIFERATION	0.00135397	0.0198387	0.45506	-0.432003	-1.68573	74
GSE166647_HF_Mouse_S_Brain-solitary-tract_0.1_1	Reactome_GOBP	REACTOME_CA2_PATHWAY	0.00129245	0.0199822	0.45506	-0.46455	-1.76609	61
GSE166647_HF_Mouse_S_Brain-solitary-tract_0.1_1	Reactome_GOBP	REACTOME_O_GLYCOSYLATION_OF_TSR_DOMAIN_CONTAINING_PROTEINS	0.00130838	0.0200036	0.45506	-0.538544	-1.86289	38
GSE166647_HF_Mouse_S_Brain-solitary-tract_0.1_1	Reactome_GOBP	GOBP_CHLORIDE_TRANSPORT	0.00140018	0.0203441	0.45506	-0.367164	-1.56543	125
GSE166647_HF_Mouse_S_Brain-solitary-tract_0.1_1	Reactome_GOBP	GOBP_RHYTHMIC_PROCESS	0.00139803	0.0203441	0.45506	-0.301368	-1.43512	289
GSE166647_HF_Mouse_S_Brain-solitary-tract_0.1_1	Reactome_GOBP	GOBP_VENTRICULAR_CARDIAC_MUSCLE_TISSUE_DEVELOPMENT	0.00140043	0.0203441	0.45506	-0.463697	-1.74108	62
GSE166647_HF_Mouse_S_Brain-solitary-tract_0.1_1	Reactome_GOBP	GOBP_PHOSPHOLIPID_TRANSLOCATION	0.00141514	0.0204597	0.45506	-0.468137	-1.71826	55
GSE166647_HF_Mouse_S_Brain-solitary-tract_0.1_1	Reactome_GOBP	GOBP_VENTRICULAR_CARDIAC_MUSCLE_TISSUE_MORPHOGENESIS	0.00141641	0.0204597	0.45506	-0.486357	-1.75433	48
GSE166647_HF_Mouse_S_Brain-solitary-tract_0.1_1	Reactome_GOBP	REACTOME_HIV_INFECTION	0.00135397	0.0204732	0.45506	0.342756	1.54872	210
GSE166647_HF_Mouse_S_Brain-solitary-tract_0.1_1	Reactome_GOBP	GOBP_MESONEPHRIC_TUBULE_MORPHOGENESIS	0.00142355	0.0205048	0.45506	-0.447514	-1.70122	67
GSE166647_HF_Mouse_S_Brain-solitary-tract_0.1_1	Reactome_GOBP	GOBP_REGULATION_OF_CELLULAR_RESPONSE_TO_VASCULAR_ENDOTHELIAL_GROWTH_FACTOR_STIMULUS	0.00146723	0.0210152	0.45506	-0.555968	-1.84364	33
GSE166647_HF_Mouse_S_Brain-solitary-tract_0.1_1	Reactome_GOBP	GOBP_WNT_SIGNALING_PATHWAY_PLANAR_CELL_POLARITY_PATHWAY	0.00146587	0.0210152	0.45506	-0.491117	-1.76819	47
GSE166647_HF_Mouse_S_Brain-solitary-tract_0.1_1	Reactome_GOBP	GOBP_REGULATION_OF_NEURON_MIGRATION	0.00147621	0.0210845	0.45506	-0.469032	-1.71948	53
GSE166647_HF_Mouse_S_Brain-solitary-tract_0.1_1	Reactome_GOBP	GOBP_MUSCLE_SYSTEM_PROCESS	0.0014816	0.0211025	0.45506	-0.27389	-1.35198	431
GSE166647_HF_Mouse_S_Brain-solitary-tract_0.1_1	Reactome_GOBP	REACTOME_INSULIN_RECEPTOR_RECYCLING	0.00141951	0.0212309	0.45506	0.582315	1.83506	30
GSE166647_HF_Mouse_S_Brain-solitary-tract_0.1_1	Reactome_GOBP	GOBP_CARDIAC_CELL_DEVELOPMENT	0.00150225	0.021337	0.45506	-0.419302	-1.69119	87
GSE166647_HF_Mouse_S_Brain-solitary-tract_0.1_1	Reactome_GOBP	GOBP_CELL_COMMUNICATION_BY_ELECTRICAL_COUPLING_INVOLVED_IN_CARDIAC_CONDUCTION	0.00150992	0.0213863	0.45506	-0.605539	-1.87781	25
GSE166647_HF_Mouse_S_Brain-solitary-tract_0.1_1	Reactome_GOBP	GOBP_POSITIVE_REGULATION_OF_BLOOD_PRESSURE	0.001528	0.0215825	0.45506	0.566357	1.90164	34
GSE166647_HF_Mouse_S_Brain-solitary-tract_0.1_1	Reactome_GOBP	REACTOME_NEGATIVE_REGULATION_OF_NOTCH4_SIGNALING	0.00145936	0.0215923	0.45506	0.544328	1.84966	43
GSE166647_HF_Mouse_S_Brain-solitary-tract_0.1_1	Reactome_GOBP	GOBP_CELLULAR_RESPONSE_TO_EXTERNAL_STIMULUS	0.00154253	0.0216438	0.45506	-0.432147	-1.6997	76
GSE166647_HF_Mouse_S_Brain-solitary-tract_0.1_1	Reactome_GOBP	GOBP_ENDOTHELIUM_DEVELOPMENT	0.00154287	0.0216438	0.45506	-0.358693	-1.54818	136
GSE166647_HF_Mouse_S_Brain-solitary-tract_0.1_1	Reactome_GOBP	GOBP_PHOSPHOLIPID_TRANSPORT	0.00154507	0.0216438	0.45506	-0.383019	-1.60486	104
GSE166647_HF_Mouse_S_Brain-solitary-tract_0.1_1	Reactome_GOBP	GOBP_LEUKOCYTE_CELL_CELL_ADHESION	0.00155816	0.0217079	0.45506	-0.280501	-1.37234	395
GSE166647_HF_Mouse_S_Brain-solitary-tract_0.1_1	Reactome_GOBP	GOBP_SPROUTING_ANGIOGENESIS	0.00155465	0.0217079	0.45506	-0.369574	-1.59835	137
GSE166647_HF_Mouse_S_Brain-solitary-tract_0.1_1	Reactome_GOBP	GOBP_CHONDROCYTE_DIFFERENTIATION_INVOLVED_IN_ENDOCHONDRAL_BONE_MORPHOGENESIS	0.00156548	0.0217504	0.45506	-0.687588	-1.88108	15
GSE166647_HF_Mouse_S_Brain-solitary-tract_0.1_1	Reactome_GOBP	GOBP_HOMOTYPIC_CELL_CELL_ADHESION	0.00159333	0.0220689	0.45506	-0.404042	-1.66259	98
GSE166647_HF_Mouse_S_Brain-solitary-tract_0.1_1	Reactome_GOBP	GOBP_NEUTRAL_AMINO_ACID_TRANSPORT	0.00159706	0.0220689	0.45506	-0.456644	-1.68418	57
GSE166647_HF_Mouse_S_Brain-solitary-tract_0.1_1	Reactome_GOBP	GOBP_REGULATION_OF_CELL_GROWTH	0.00161494	0.0222556	0.45506	-0.281696	-1.37826	394
GSE166647_HF_Mouse_S_Brain-solitary-tract_0.1_1	Reactome_GOBP	GOBP_ADENYLATE_CYCLASE_ACTIVATING_G_PROTEIN_COUPLED_RECEPTOR_SIGNALING_PATHWAY	0.00163205	0.0224308	0.45506	0.34953	1.53069	171
GSE166647_HF_Mouse_S_Brain-solitary-tract_0.1_1	Reactome_GOBP	GOBP_REGULATION_OF_CELL_CELL_ADHESION	0.0016556	0.0226933	0.45506	-0.268561	-1.34963	473
GSE166647_HF_Mouse_S_Brain-solitary-tract_0.1_1	Reactome_GOBP	GOBP_RENAL_SODIUM_ION_ABSORPTION	0.00168023	0.0229077	0.45506	-0.704293	-1.89317	14
GSE166647_HF_Mouse_S_Brain-solitary-tract_0.1_1	Reactome_GOBP	GOBP_RIBOSOMAL_SMALL_SUBUNIT_ASSEMBLY	0.00167825	0.0229077	0.45506	0.65716	1.96479	21
GSE166647_HF_Mouse_S_Brain-solitary-tract_0.1_1	Reactome_GOBP	GOBP_CELL_MIGRATION_INVOLVED_IN_HEART_DEVELOPMENT	0.00170914	0.023169	0.45506	-0.64803	-1.82768	17
GSE166647_HF_Mouse_S_Brain-solitary-tract_0.1_1	Reactome_GOBP	GOBP_GROOMING_BEHAVIOR	0.00171302	0.023169	0.45506	0.671189	1.89234	17
GSE166647_HF_Mouse_S_Brain-solitary-tract_0.1_1	Reactome_GOBP	GOBP_RESPONSE_TO_TUMOR_NECROSIS_FACTOR	0.00170945	0.023169	0.45506	-0.327013	-1.4909	207
GSE166647_HF_Mouse_S_Brain-solitary-tract_0.1_1	Reactome_GOBP	REACTOME_ACTIVATION_OF_NF_KAPPAB_IN_B_CELLS	0.00158471	0.0231974	0.45506	0.486061	1.72209	54
GSE166647_HF_Mouse_S_Brain-solitary-tract_0.1_1	Reactome_GOBP	REACTOME_B_WICH_COMPLEX_POSITIVELY_REGULATES_RRNA_EXPRESSION	0.00160261	0.0232126	0.45506	0.485282	1.71934	54
GSE166647_HF_Mouse_S_Brain-solitary-tract_0.1_1	Reactome_GOBP	GOBP_POSITIVE_REGULATION_OF_VASCULAR_ASSOCIATED_SMOOTH_MUSCLE_CELL_PROLIFERATION	0.00172116	0.0232175	0.45506	-0.527497	-1.79261	37
GSE166647_HF_Mouse_S_Brain-solitary-tract_0.1_1	Reactome_GOBP	GOBP_REGULATION_OF_LEUKOCYTE_APOPTOTIC_PROCESS	0.00174261	0.0234447	0.45506	-0.396852	-1.61727	91
GSE166647_HF_Mouse_S_Brain-solitary-tract_0.1_1	Reactome_GOBP	GOBP_LENS_MORPHOGENESIS_IN_CAMERA_TYPE_EYE	0.00176033	0.0236208	0.45506	-0.608228	-1.85985	23
GSE166647_HF_Mouse_S_Brain-solitary-tract_0.1_1	Reactome_GOBP	GOBP_COLLAGEN_ACTIVATED_SIGNALING_PATHWAY	0.00177873	0.0238052	0.45506	-0.67481	-1.86365	16
GSE166647_HF_Mouse_S_Brain-solitary-tract_0.1_1	Reactome_GOBP	GOBP_RIBOSOMAL_LARGE_SUBUNIT_ASSEMBLY	0.00178585	0.0238379	0.45506	0.670852	1.98201	20
GSE166647_HF_Mouse_S_Brain-solitary-tract_0.1_1	Reactome_GOBP	REACTOME_ANTIGEN_PROCESSING_UB_ATP_INDEPENDENT_PROTEASOMAL_DEGRADATION	0.00166609	0.0238807	0.45506	0.665588	1.87128	19
GSE166647_HF_Mouse_S_Brain-solitary-tract_0.1_1	Reactome_GOBP	GOBP_REGULATION_OF_EXTRACELLULAR_MATRIX_ASSEMBLY	0.00181843	0.0242093	0.45506	-0.701891	-1.88672	14
GSE166647_HF_Mouse_S_Brain-solitary-tract_0.1_1	Reactome_GOBP	GOBP_CEREBRAL_CORTEX_RADIALLY_ORIENTED_CELL_MIGRATION	0.00183911	0.0243415	0.45506	-0.516905	-1.75227	38
GSE166647_HF_Mouse_S_Brain-solitary-tract_0.1_1	Reactome_GOBP	GOBP_MOLTING_CYCLE_PROCESS	0.00184268	0.0243415	0.45506	-0.387357	-1.60573	101
GSE166647_HF_Mouse_S_Brain-solitary-tract_0.1_1	Reactome_GOBP	GOBP_ODONTOGENESIS_OF_DENTIN_CONTAINING_TOOTH	0.00184267	0.0243415	0.45506	-0.421067	-1.69086	83
GSE166647_HF_Mouse_S_Brain-solitary-tract_0.1_1	Reactome_GOBP	GOBP_OLIGODENDROCYTE_DEVELOPMENT	0.0018563	0.0244019	0.45506	-0.484712	-1.74513	47
GSE166647_HF_Mouse_S_Brain-solitary-tract_0.1_1	Reactome_GOBP	GOBP_REGULATION_OF_COAGULATION	0.00185682	0.0244019	0.45506	-0.43554	-1.68743	71
GSE166647_HF_Mouse_S_Brain-solitary-tract_0.1_1	Reactome_GOBP	REACTOME_GP1B_IX_V_ACTIVATION_SIGNALLING	0.0017213	0.0244177	0.45506	-0.717747	-1.83608	12
GSE166647_HF_Mouse_S_Brain-solitary-tract_0.1_1	Reactome_GOBP	REACTOME_PROTEIN_PROTEIN_INTERACTIONS_AT_SYNAPSES	0.00174854	0.0245509	0.45506	-0.418449	-1.67134	85
GSE166647_HF_Mouse_S_Brain-solitary-tract_0.1_1	Reactome_GOBP	GOBP_SUBSTRATE_ADHESION_DEPENDENT_CELL_SPREADING	0.00190331	0.0249485	0.45506	-0.388518	-1.60214	96
GSE166647_HF_Mouse_S_Brain-solitary-tract_0.1_1	Reactome_GOBP	GOBP_NEURON_PROJECTION_EXTENSION	0.00191713	0.0250011	0.45506	-0.346723	-1.53645	164
GSE166647_HF_Mouse_S_Brain-solitary-tract_0.1_1	Reactome_GOBP	GOBP_RESPONSE_TO_ORGANOPHOSPHORUS	0.00191326	0.0250011	0.45506	0.387028	1.64361	126
GSE166647_HF_Mouse_S_Brain-solitary-tract_0.1_1	Reactome_GOBP	GOBP_PATTERN_SPECIFICATION_PROCESS	0.00192548	0.0250459	0.45506	-0.271402	-1.35199	458
GSE166647_HF_Mouse_S_Brain-solitary-tract_0.1_1	Reactome_GOBP	GOBP_LYMPHOCYTE_DIFFERENTIATION	0.00194623	0.0252514	0.45506	-0.276307	-1.36178	421
GSE166647_HF_Mouse_S_Brain-solitary-tract_0.1_1	Reactome_GOBP	GOBP_VASCULAR_ENDOTHELIAL_GROWTH_FACTOR_SIGNALING_PATHWAY	0.00195697	0.0253264	0.431708	-0.466631	-1.68643	50
GSE166647_HF_Mouse_S_Brain-solitary-tract_0.1_1	Reactome_GOBP	GOBP_BONE_MORPHOGENESIS	0.00196574	0.0253755	0.431708	-0.386928	-1.59274	97
GSE166647_HF_Mouse_S_Brain-solitary-tract_0.1_1	Reactome_GOBP	GOBP_REGULATION_OF_BMP_SIGNALING_PATHWAY	0.00198787	0.0255964	0.431708	-0.388905	-1.62469	103
GSE166647_HF_Mouse_S_Brain-solitary-tract_0.1_1	Reactome_GOBP	GOBP_ACTION_POTENTIAL	0.00201254	0.0258487	0.431708	-0.337634	-1.50275	170
GSE166647_HF_Mouse_S_Brain-solitary-tract_0.1_1	Reactome_GOBP	GOBP_EPHRIN_RECEPTOR_SIGNALING_PATHWAY	0.00201866	0.0258621	0.431708	-0.453371	-1.65527	52
GSE166647_HF_Mouse_S_Brain-solitary-tract_0.1_1	Reactome_GOBP	GOBP_ANTERIOR_POSTERIOR_AXIS_SPECIFICATION	0.00203006	0.0259431	0.431708	-0.453168	-1.67136	57
GSE166647_HF_Mouse_S_Brain-solitary-tract_0.1_1	Reactome_GOBP	GOBP_PHAGOCYTOSIS_ENGULFMENT	0.00206066	0.0262682	0.431708	-0.481646	-1.73409	47
GSE166647_HF_Mouse_S_Brain-solitary-tract_0.1_1	Reactome_GOBP	GOBP_PLASMA_MEMBRANE_ORGANIZATION	0.00208222	0.0264769	0.431708	-0.341382	-1.51852	166
GSE166647_HF_Mouse_S_Brain-solitary-tract_0.1_1	Reactome_GOBP	REACTOME_CELL_CELL_COMMUNICATION	0.0020119	0.0264996	0.431708	-0.350638	-1.53488	145
GSE166647_HF_Mouse_S_Brain-solitary-tract_0.1_1	Reactome_GOBP	REACTOME_COMPLEX_III_ASSEMBLY	0.00192545	0.0264996	0.45506	0.624342	1.84236	23
GSE166647_HF_Mouse_S_Brain-solitary-tract_0.1_1	Reactome_GOBP	REACTOME_DEGRADATION_OF_DVL	0.00195381	0.0264996	0.431708	0.524536	1.79456	44
GSE166647_HF_Mouse_S_Brain-solitary-tract_0.1_1	Reactome_GOBP	REACTOME_HYALURONAN_UPTAKE_AND_DEGRADATION	0.00202913	0.0264996	0.431708	0.747177	1.85669	12
GSE166647_HF_Mouse_S_Brain-solitary-tract_0.1_1	Reactome_GOBP	REACTOME_REGULATION_OF_RUNX3_EXPRESSION_AND_ACTIVITY	0.00202551	0.0264996	0.431708	0.52191	1.78558	44
GSE166647_HF_Mouse_S_Brain-solitary-tract_0.1_1	Reactome_GOBP	REACTOME_SCAVENGING_OF_HEME_FROM_PLASMA	0.00195263	0.0264996	0.45506	-0.575021	-1.81049	27
GSE166647_HF_Mouse_S_Brain-solitary-tract_0.1_1	Reactome_GOBP	REACTOME_SIGNALING_BY_THE_B_CELL_RECEPTOR_BCR	0.00204139	0.0264996	0.431708	-0.378889	-1.59705	113
GSE166647_HF_Mouse_S_Brain-solitary-tract_0.1_1	Reactome_GOBP	REACTOME_SIGNALING_BY_WNT_IN_CANCER	0.00203703	0.0264996	0.431708	-0.54078	-1.81951	34
GSE166647_HF_Mouse_S_Brain-solitary-tract_0.1_1	Reactome_GOBP	GOBP_NUCLEOTIDE_SUGAR_BIOSYNTHETIC_PROCESS	0.00209566	0.0265156	0.431708	0.556426	1.80409	30
GSE166647_HF_Mouse_S_Brain-solitary-tract_0.1_1	Reactome_GOBP	GOBP_PROSTATE_GLANDULAR_ACINUS_DEVELOPMENT	0.00209552	0.0265156	0.431708	-0.75724	-1.86325	10
GSE166647_HF_Mouse_S_Brain-solitary-tract_0.1_1	Reactome_GOBP	GOBP_REGULATION_OF_TRANSMEMBRANE_RECEPTOR_PROTEIN_SERINE_THREONINE_KINASE_SIGNALING_PATHWAY	0.00210978	0.0266282	0.431708	-0.303759	-1.43256	273
GSE166647_HF_Mouse_S_Brain-solitary-tract_0.1_1	Reactome_GOBP	GOBP_MALE_SEX_DIFFERENTIATION	0.00211907	0.0266794	0.431708	-0.341157	-1.51752	166
GSE166647_HF_Mouse_S_Brain-solitary-tract_0.1_1	Reactome_GOBP	GOBP_REGULATION_OF_FAT_CELL_DIFFERENTIATION	0.00212478	0.0266854	0.431708	-0.361536	-1.54614	128
GSE166647_HF_Mouse_S_Brain-solitary-tract_0.1_1	Reactome_GOBP	GOBP_REGULATION_OF_EMBRYONIC_DEVELOPMENT	0.00213416	0.0267373	0.431708	-0.408982	-1.65239	88
GSE166647_HF_Mouse_S_Brain-solitary-tract_0.1_1	Reactome_GOBP	GOBP_CARDIAC_CHAMBER_FORMATION	0.00216479	0.0270545	0.431708	-0.756595	-1.86166	10
GSE166647_HF_Mouse_S_Brain-solitary-tract_0.1_1	Reactome_GOBP	GOBP_NEGATIVE_REGULATION_OF_AXONOGENESIS	0.00217489	0.0271144	0.431708	-0.468676	-1.70363	51
GSE166647_HF_Mouse_S_Brain-solitary-tract_0.1_1	Reactome_GOBP	GOBP_ENDOTHELIAL_CELL_DIFFERENTIATION	0.00219284	0.0272715	0.431708	-0.379106	-1.60872	113
GSE166647_HF_Mouse_S_Brain-solitary-tract_0.1_1	Reactome_GOBP	REACTOME_NR1H3_NR1H2_REGULATE_GENE_EXPRESSION_LINKED_TO_CHOLESTEROL_TRANSPORT_AND_EFFLUX	0.00212616	0.027342	0.431708	-0.536756	-1.82844	36
GSE166647_HF_Mouse_S_Brain-solitary-tract_0.1_1	Reactome_GOBP	GOBP_TISSUE_REMODELING	0.00220894	0.0274048	0.431708	-0.333796	-1.4825	174
GSE166647_HF_Mouse_S_Brain-solitary-tract_0.1_1	Reactome_GOBP	GOBP_MUSCLE_CELL_DEVELOPMENT	0.0022467	0.0278056	0.431708	-0.316933	-1.4312	193
GSE166647_HF_Mouse_S_Brain-solitary-tract_0.1_1	Reactome_GOBP	REACTOME_RHOQ_GTPASE_CYCLE	0.00220442	0.028086	0.431708	-0.461852	-1.75073	59
GSE166647_HF_Mouse_S_Brain-solitary-tract_0.1_1	Reactome_GOBP	GOBP_CARDIAC_ATRIUM_DEVELOPMENT	0.00228561	0.0281778	0.431708	-0.528497	-1.76038	35
GSE166647_HF_Mouse_S_Brain-solitary-tract_0.1_1	Reactome_GOBP	GOBP_COLLAGEN_ACTIVATED_TYROSINE_KINASE_RECEPTOR_SIGNALING_PATHWAY	0.00229888	0.0281778	0.431708	-0.713515	-1.82802	12
GSE166647_HF_Mouse_S_Brain-solitary-tract_0.1_1	Reactome_GOBP	GOBP_MYELOID_CELL_DIFFERENTIATION	0.00229834	0.0281778	0.431708	-0.270041	-1.33298	431
GSE166647_HF_Mouse_S_Brain-solitary-tract_0.1_1	Reactome_GOBP	GOBP_REGULATION_OF_BLOOD_PRESSURE	0.00229888	0.0281778	0.431708	0.344815	1.52762	184
GSE166647_HF_Mouse_S_Brain-solitary-tract_0.1_1	Reactome_GOBP	GOBP_ESTABLISHMENT_OR_MAINTENANCE_OF_CELL_POLARITY	0.00235034	0.0287395	0.431708	-0.315031	-1.46029	231
GSE166647_HF_Mouse_S_Brain-solitary-tract_0.1_1	Reactome_GOBP	GOBP_CELLULAR_RESPONSE_TO_ALKALOID	0.00238156	0.0289132	0.431708	-0.520116	-1.76753	37
GSE166647_HF_Mouse_S_Brain-solitary-tract_0.1_1	Reactome_GOBP	GOBP_NEGATIVE_REGULATION_OF_CELL_GROWTH	0.00237704	0.0289132	0.431708	-0.339433	-1.50985	166
GSE166647_HF_Mouse_S_Brain-solitary-tract_0.1_1	Reactome_GOBP	GOBP_POSITIVE_REGULATION_OF_FAT_CELL_DIFFERENTIATION	0.0023782	0.0289132	0.431708	-0.423427	-1.61205	66
GSE166647_HF_Mouse_S_Brain-solitary-tract_0.1_1	Reactome_GOBP	GOBP_LYTIC_VACUOLE_ORGANIZATION	0.00239745	0.0290371	0.431708	0.39669	1.63013	109
GSE166647_HF_Mouse_S_Brain-solitary-tract_0.1_1	Reactome_GOBP	GOBP_NEGATIVE_REGULATION_OF_GLIOGENESIS	0.00243008	0.0293625	0.431708	-0.504304	-1.76799	43
GSE166647_HF_Mouse_S_Brain-solitary-tract_0.1_1	Reactome_GOBP	GOBP_POSITIVE_REGULATION_OF_GLIOGENESIS	0.00245109	0.0295464	0.431708	-0.439078	-1.66915	65
GSE166647_HF_Mouse_S_Brain-solitary-tract_0.1_1	Reactome_GOBP	GOBP_CYTOCHROME_COMPLEX_ASSEMBLY	0.00248343	0.0298105	0.431708	0.521126	1.78779	38
GSE166647_HF_Mouse_S_Brain-solitary-tract_0.1_1	Reactome_GOBP	GOBP_POSITIVE_REGULATION_OF_DNA_BINDING_TRANSCRIPTION_FACTOR_ACTIVITY	0.00248469	0.0298105	0.431708	-0.364368	-1.55292	127
GSE166647_HF_Mouse_S_Brain-solitary-tract_0.1_1	Reactome_GOBP	REACTOME_APC_C_CDH1_MEDIATED_DEGRADATION_OF_CDC20_AND_OTHER_APC_C_CDH1_TARGETED_PROTEINS_IN_LATE_MITOSIS_EARLY_G1	0.00240741	0.0298218	0.431708	0.468566	1.70181	61
GSE166647_HF_Mouse_S_Brain-solitary-tract_0.1_1	Reactome_GOBP	REACTOME_BASE_EXCISION_REPAIR_AP_SITE_FORMATION	0.00242736	0.0298218	0.431708	0.555831	1.85209	37
GSE166647_HF_Mouse_S_Brain-solitary-tract_0.1_1	Reactome_GOBP	REACTOME_ELASTIC_FIBRE_FORMATION	0.00242555	0.0298218	0.431708	-0.486238	-1.73661	43
GSE166647_HF_Mouse_S_Brain-solitary-tract_0.1_1	Reactome_GOBP	REACTOME_NEGATIVE_EPIGENETIC_REGULATION_OF_RRNA_EXPRESSION	0.00240424	0.0298218	0.431708	0.453508	1.71468	72
GSE166647_HF_Mouse_S_Brain-solitary-tract_0.1_1	Reactome_GOBP	REACTOME_ANCHORING_FIBRIL_FORMATION	0.00245814	0.0299327	0.431708	-0.706538	-1.89012	14
GSE166647_HF_Mouse_S_Brain-solitary-tract_0.1_1	Reactome_GOBP	GOBP_EXCITATORY_SYNAPSE_ASSEMBLY	0.00252539	0.0302276	0.431708	-0.502723	-1.756	42
GSE166647_HF_Mouse_S_Brain-solitary-tract_0.1_1	Reactome_GOBP	GOBP_RESPONSE_TO_ACID_CHEMICAL	0.00253366	0.0302556	0.431708	-0.369998	-1.58805	130
GSE166647_HF_Mouse_S_Brain-solitary-tract_0.1_1	Reactome_GOBP	GOBP_CILIUM_MOVEMENT	0.00254949	0.0303734	0.431708	0.322749	1.46354	224
GSE166647_HF_Mouse_S_Brain-solitary-tract_0.1_1	Reactome_GOBP	GOBP_ATRIOVENTRICULAR_VALVE_DEVELOPMENT	0.00256324	0.0304661	0.431708	-0.550743	-1.77149	30
GSE166647_HF_Mouse_S_Brain-solitary-tract_0.1_1	Reactome_GOBP	GOBP_ANTERIOR_POSTERIOR_PATTERN_SPECIFICATION	0.00259613	0.0306121	0.431708	-0.323267	-1.47814	214
GSE166647_HF_Mouse_S_Brain-solitary-tract_0.1_1	Reactome_GOBP	GOBP_CELL_SUBSTRATE_JUNCTION_ORGANIZATION	0.00259071	0.0306121	0.431708	-0.386376	-1.59815	99
GSE166647_HF_Mouse_S_Brain-solitary-tract_0.1_1	Reactome_GOBP	GOBP_ENDOCARDIAL_CUSHION_FORMATION	0.00259953	0.0306121	0.431708	-0.538987	-1.75341	31
GSE166647_HF_Mouse_S_Brain-solitary-tract_0.1_1	Reactome_GOBP	GOBP_RENAL_VESICLE_DEVELOPMENT	0.00258959	0.0306121	0.431708	-0.636322	-1.79466	17
GSE166647_HF_Mouse_S_Brain-solitary-tract_0.1_1	Reactome_GOBP	GOBP_RIBOSE_PHOSPHATE_BIOSYNTHETIC_PROCESS	0.00264018	0.0310191	0.431708	0.353063	1.5283	157
GSE166647_HF_Mouse_S_Brain-solitary-tract_0.1_1	Reactome_GOBP	REACTOME_AUF1_HNRNP_D0_BINDS_AND_DESTABILIZES_MRNA	0.0026556	0.0312317	0.431708	0.516891	1.73853	40
GSE166647_HF_Mouse_S_Brain-solitary-tract_0.1_1	Reactome_GOBP	REACTOME_CRMPS_IN_SEMA3A_SIGNALING	0.00264029	0.0312317	0.431708	-0.669748	-1.86498	16
GSE166647_HF_Mouse_S_Brain-solitary-tract_0.1_1	Reactome_GOBP	REACTOME_RUNX1_REGULATES_TRANSCRIPTION_OF_GENES_INVOLVED_IN_DIFFERENTIATION_OF_HSCS	0.00260415	0.0312317	0.431708	0.434608	1.67472	81
GSE166647_HF_Mouse_S_Brain-solitary-tract_0.1_1	Reactome_GOBP	REACTOME_SIGNALING_BY_BMP	0.00264052	0.0312317	0.431708	-0.56842	-1.8198	28
GSE166647_HF_Mouse_S_Brain-solitary-tract_0.1_1	Reactome_GOBP	GOBP_NEGATIVE_REGULATION_OF_COLLATERAL_SPROUTING	0.00267427	0.0312755	0.431708	-0.743892	-1.8718	11
GSE166647_HF_Mouse_S_Brain-solitary-tract_0.1_1	Reactome_GOBP	GOBP_SENSORY_PERCEPTION_OF_PAIN	0.00266976	0.0312755	0.431708	-0.413532	-1.6337	78
GSE166647_HF_Mouse_S_Brain-solitary-tract_0.1_1	Reactome_GOBP	GOBP_CELLULAR_RESPONSE_TO_GONADOTROPIN_STIMULUS	0.00270045	0.0315094	0.431708	-0.633233	-1.87757	20
GSE166647_HF_Mouse_S_Brain-solitary-tract_0.1_1	Reactome_GOBP	GOBP_RESPONSE_TO_ISOQUINOLINE_ALKALOID	0.00271206	0.0315144	0.431708	0.653804	1.84332	17
GSE166647_HF_Mouse_S_Brain-solitary-tract_0.1_1	Reactome_GOBP	GOBP_TELOMERASE_RNA_LOCALIZATION	0.00271324	0.0315144	0.431708	0.648646	1.88953	19
GSE166647_HF_Mouse_S_Brain-solitary-tract_0.1_1	Reactome_GOBP	GOBP_EMBRYONIC_EPITHELIAL_TUBE_FORMATION	0.00274943	0.0317179	0.431708	-0.363173	-1.54421	126
GSE166647_HF_Mouse_S_Brain-solitary-tract_0.1_1	Reactome_GOBP	GOBP_MICROTUBULE_BUNDLE_FORMATION	0.00274161	0.0317179	0.431708	0.378158	1.60055	127
GSE166647_HF_Mouse_S_Brain-solitary-tract_0.1_1	Reactome_GOBP	GOBP_NAIL_DEVELOPMENT	0.00274329	0.0317179	0.431708	-0.743487	-1.87078	11
GSE166647_HF_Mouse_S_Brain-solitary-tract_0.1_1	Reactome_GOBP	GOBP_SUBSTRATE_DEPENDENT_CELL_MIGRATION	0.00275858	0.0317517	0.431708	-0.554325	-1.74021	27
GSE166647_HF_Mouse_S_Brain-solitary-tract_0.1_1	Reactome_GOBP	GOBP_FORMATION_OF_PRIMARY_GERM_LAYER	0.00277833	0.0317639	0.431708	-0.366953	-1.56454	123
GSE166647_HF_Mouse_S_Brain-solitary-tract_0.1_1	Reactome_GOBP	GOBP_POSITIVE_REGULATION_OF_AXONOGENESIS	0.00277637	0.0317639	0.431708	-0.403856	-1.5831	75
GSE166647_HF_Mouse_S_Brain-solitary-tract_0.1_1	Reactome_GOBP	GOBP_REPLACEMENT_OSSIFICATION	0.00277833	0.0317639	0.431708	-0.547751	-1.76186	30
GSE166647_HF_Mouse_S_Brain-solitary-tract_0.1_1	Reactome_GOBP	GOBP_AMIDE_METABOLIC_PROCESS	0.00278824	0.0318058	0.431708	0.286904	1.39612	444
GSE166647_HF_Mouse_S_Brain-solitary-tract_0.1_1	Reactome_GOBP	GOBP_POSITIVE_REGULATION_OF_TRANSMEMBRANE_RECEPTOR_PROTEIN_SERINE_THREONINE_KINASE_SIGNALING_PATHWAY	0.00279659	0.0318299	0.431708	-0.372017	-1.55876	104
GSE166647_HF_Mouse_S_Brain-solitary-tract_0.1_1	Reactome_GOBP	REACTOME_RNA_POLYMERASE_II_PRE_TRANSCRIPTION_EVENTS	0.002744	0.0319979	0.431708	0.436104	1.66388	78
GSE166647_HF_Mouse_S_Brain-solitary-tract_0.1_1	Reactome_GOBP	GOBP_CELLULAR_RESPONSE_TO_TYPE_II_INTERFERON	0.00282564	0.0320176	0.431708	-0.382464	-1.5647	93
GSE166647_HF_Mouse_S_Brain-solitary-tract_0.1_1	Reactome_GOBP	GOBP_POSITIVE_REGULATION_OF_MAPK_CASCADE	0.00282121	0.0320176	0.431708	-0.269207	-1.33525	435
GSE166647_HF_Mouse_S_Brain-solitary-tract_0.1_1	Reactome_GOBP	GOBP_SULFUR_AMINO_ACID_CATABOLIC_PROCESS	0.00285751	0.0323069	0.431708	-0.747595	-1.83952	10
GSE166647_HF_Mouse_S_Brain-solitary-tract_0.1_1	Reactome_GOBP	GOBP_AMINO_ACID_NEUROTRANSMITTER_REUPTAKE	0.00289214	0.0326262	0.431708	-0.746839	-1.83766	10
GSE166647_HF_Mouse_S_Brain-solitary-tract_0.1_1	Reactome_GOBP	GOBP_REGULATION_OF_CARDIAC_EPITHELIAL_TO_MESENCHYMAL_TRANSITION	0.00290477	0.0326963	0.431708	-0.707823	-1.81344	12
GSE166647_HF_Mouse_S_Brain-solitary-tract_0.1_1	Reactome_GOBP	GOBP_BLOOD_VESSEL_REMODELING	0.00291215	0.0327072	0.431708	-0.472021	-1.69944	47
GSE166647_HF_Mouse_S_Brain-solitary-tract_0.1_1	Reactome_GOBP	GOBP_CELLULAR_RESPONSE_TO_ACID_CHEMICAL	0.0029658	0.0332365	0.431708	-0.392808	-1.58648	90
GSE166647_HF_Mouse_S_Brain-solitary-tract_0.1_1	Reactome_GOBP	GOBP_REGULATION_OF_STEM_CELL_DIFFERENTIATION	0.00298385	0.0333655	0.431708	-0.404875	-1.61549	82
GSE166647_HF_Mouse_S_Brain-solitary-tract_0.1_1	Reactome_GOBP	GOBP_NEURON_FATE_SPECIFICATION	0.00308855	0.0344606	0.431708	-0.538911	-1.78707	33
GSE166647_HF_Mouse_S_Brain-solitary-tract_0.1_1	Reactome_GOBP	REACTOME_GPVI_MEDIATED_ACTIVATION_CASCADE	0.00303342	0.0347832	0.431708	-0.536512	-1.81616	35
GSE166647_HF_Mouse_S_Brain-solitary-tract_0.1_1	Reactome_GOBP	REACTOME_METABOLISM_OF_AMINO_ACIDS_AND_DERIVATIVES	0.00302339	0.0347832	0.431708	0.30616	1.43597	317
GSE166647_HF_Mouse_S_Brain-solitary-tract_0.1_1	Reactome_GOBP	GOBP_ENDOCARDIAL_CUSHION_DEVELOPMENT	0.00315834	0.0350974	0.431708	-0.448351	-1.64564	55
GSE166647_HF_Mouse_S_Brain-solitary-tract_0.1_1	Reactome_GOBP	GOBP_REGULATION_OF_CELL_SIZE	0.00315938	0.0350974	0.431708	-0.333336	-1.48579	178
GSE166647_HF_Mouse_S_Brain-solitary-tract_0.1_1	Reactome_GOBP	GOBP_SEX_DIFFERENTIATION	0.00317368	0.0351796	0.431708	-0.298191	-1.40726	274
GSE166647_HF_Mouse_S_Brain-solitary-tract_0.1_1	Reactome_GOBP	GOBP_REGULATION_OF_SYNAPTIC_TRANSMISSION_GLUTAMATERGIC	0.00322736	0.0356969	0.431708	-0.424966	-1.64078	72
GSE166647_HF_Mouse_S_Brain-solitary-tract_0.1_1	Reactome_GOBP	REACTOME_RAC3_GTPASE_CYCLE	0.00316049	0.0359407	0.431708	-0.403127	-1.63061	93
GSE166647_HF_Mouse_S_Brain-solitary-tract_0.1_1	Reactome_GOBP	GOBP_REGULATION_OF_INTEGRIN_MEDIATED_SIGNALING_PATHWAY	0.00328168	0.0362193	0.431708	-0.606962	-1.84601	22
GSE166647_HF_Mouse_S_Brain-solitary-tract_0.1_1	Reactome_GOBP	GOBP_G_PROTEIN_COUPLED_RECEPTOR_SIGNALING_PATHWAY_COUPLED_TO_CYCLIC_NUCLEOTIDE_SECOND_MESSENGER	0.00329539	0.036292	0.431708	-0.439726	-1.60545	52
GSE166647_HF_Mouse_S_Brain-solitary-tract_0.1_1	Reactome_GOBP	GOBP_NEGATIVE_REGULATION_OF_VASCULATURE_DEVELOPMENT	0.00331129	0.0363885	0.431708	-0.370596	-1.56332	107
GSE166647_HF_Mouse_S_Brain-solitary-tract_0.1_1	Reactome_GOBP	REACTOME_CARDIAC_CONDUCTION	0.00334171	0.03769	0.431708	-0.364397	-1.55736	125
GSE166647_HF_Mouse_S_Brain-solitary-tract_0.1_1	Reactome_GOBP	REACTOME_COMPLEX_IV_ASSEMBLY	0.00339819	0.037709	0.431708	0.495545	1.71847	47
GSE166647_HF_Mouse_S_Brain-solitary-tract_0.1_1	Reactome_GOBP	REACTOME_SCF_SKP2_MEDIATED_DEGRADATION_OF_P27_P21	0.00338119	0.037709	0.431708	0.499597	1.75153	50
GSE166647_HF_Mouse_S_Brain-solitary-tract_0.1_1	Reactome_GOBP	GOBP_SIGNAL_RELEASE	0.00344174	0.0377407	0.431708	0.272978	1.33989	500
GSE166647_HF_Mouse_S_Brain-solitary-tract_0.1_1	Reactome_GOBP	GOBP_RESPONSE_TO_PROSTAGLANDIN	0.00345498	0.0378046	0.431708	-0.516906	-1.72177	35
GSE166647_HF_Mouse_S_Brain-solitary-tract_0.1_1	Reactome_GOBP	GOBP_AORTA_DEVELOPMENT	0.00347243	0.0379142	0.431708	-0.44092	-1.67308	64
GSE166647_HF_Mouse_S_Brain-solitary-tract_0.1_1	Reactome_GOBP	GOBP_EXOCRINE_SYSTEM_DEVELOPMENT	0.00348096	0.0379261	0.431708	-0.449811	-1.62564	50
GSE166647_HF_Mouse_S_Brain-solitary-tract_0.1_1	Reactome_GOBP	GOBP_POSITIVE_REGULATION_OF_SMAD_PROTEIN_SIGNAL_TRANSDUCTION	0.00353553	0.0383567	0.431708	-0.493938	-1.72532	42
GSE166647_HF_Mouse_S_Brain-solitary-tract_0.1_1	Reactome_GOBP	GOBP_SMAD_PROTEIN_SIGNAL_TRANSDUCTION	0.00353553	0.0383567	0.431708	-0.388925	-1.56463	84
GSE166647_HF_Mouse_S_Brain-solitary-tract_0.1_1	Reactome_GOBP	GOBP_RETINA_VASCULATURE_MORPHOGENESIS_IN_CAMERA_TYPE_EYE	0.00358521	0.0387605	0.431708	-0.738488	-1.81711	10
GSE166647_HF_Mouse_S_Brain-solitary-tract_0.1_1	Reactome_GOBP	GOBP_SECONDARY_PALATE_DEVELOPMENT	0.00358795	0.0387605	0.431708	-0.542863	-1.70423	27
GSE166647_HF_Mouse_S_Brain-solitary-tract_0.1_1	Reactome_GOBP	GOBP_REGULATION_OF_CARDIOCYTE_DIFFERENTIATION	0.00361626	0.0389837	0.431708	-0.578109	-1.79274	25
GSE166647_HF_Mouse_S_Brain-solitary-tract_0.1_1	Reactome_GOBP	GOBP_ATRIAL_CARDIAC_MUSCLE_TISSUE_DEVELOPMENT	0.00363994	0.0390738	0.431708	-0.594513	-1.77902	21
GSE166647_HF_Mouse_S_Brain-solitary-tract_0.1_1	Reactome_GOBP	GOBP_LEUKOCYTE_APOPTOTIC_PROCESS	0.00363994	0.0390738	0.431708	-0.352982	-1.49586	117
GSE166647_HF_Mouse_S_Brain-solitary-tract_0.1_1	Reactome_GOBP	GOBP_REGULATION_OF_CELL_MORPHOGENESIS	0.00368154	0.0394373	0.431708	-0.308111	-1.43145	238
GSE166647_HF_Mouse_S_Brain-solitary-tract_0.1_1	Reactome_GOBP	GOBP_ENDOCRINE_PROCESS	0.00368975	0.0394425	0.431708	-0.378352	-1.56496	99
GSE166647_HF_Mouse_S_Brain-solitary-tract_0.1_1	Reactome_GOBP	REACTOME_HEDGEHOG_LIGAND_BIOGENESIS	0.00363164	0.0396598	0.431708	0.482808	1.70215	52
GSE166647_HF_Mouse_S_Brain-solitary-tract_0.1_1	Reactome_GOBP	REACTOME_TRANSCRIPTIONAL_REGULATION_BY_MECP2	0.00361268	0.0396598	0.431708	-0.455138	-1.70841	58
GSE166647_HF_Mouse_S_Brain-solitary-tract_0.1_1	Reactome_GOBP	REACTOME_PARASITE_INFECTION	0.00367377	0.039804	0.431708	-0.412918	-1.61497	73
GSE166647_HF_Mouse_S_Brain-solitary-tract_0.1_1	Reactome_GOBP	GOBP_B_CELL_RECEPTOR_SIGNALING_PATHWAY	0.00375265	0.0400309	0.431708	-0.428379	-1.62089	63
GSE166647_HF_Mouse_S_Brain-solitary-tract_0.1_1	Reactome_GOBP	GOBP_CALCIUM_ION_HOMEOSTASIS	0.00378128	0.0401683	0.431708	-0.281969	-1.3513	312
GSE166647_HF_Mouse_S_Brain-solitary-tract_0.1_1	Reactome_GOBP	GOBP_DIGESTIVE_SYSTEM_DEVELOPMENT	0.00377689	0.0401683	0.431708	-0.344902	-1.50325	148
GSE166647_HF_Mouse_S_Brain-solitary-tract_0.1_1	Reactome_GOBP	REACTOME_ANTIGEN_PRESENTATION_FOLDING_ASSEMBLY_AND_PEPTIDE_LOADING_OF_CLASS_I_MHC	0.00373916	0.040196	0.431708	0.582383	1.78328	26
GSE166647_HF_Mouse_S_Brain-solitary-tract_0.1_1	Reactome_GOBP	GOBP_CARBOHYDRATE_DERIVATIVE_CATABOLIC_PROCESS	0.00383249	0.0404594	0.431708	0.320832	1.46664	245
GSE166647_HF_Mouse_S_Brain-solitary-tract_0.1_1	Reactome_GOBP	GOBP_MEMBRANE_RAFT_ORGANIZATION	0.00382509	0.0404594	0.431708	-0.549063	-1.76041	29
GSE166647_HF_Mouse_S_Brain-solitary-tract_0.1_1	Reactome_GOBP	GOBP_NEGATIVE_REGULATION_OF_COAGULATION	0.00382057	0.0404594	0.431708	-0.455335	-1.64427	49
GSE166647_HF_Mouse_S_Brain-solitary-tract_0.1_1	Reactome_GOBP	GOBP_ACTIN_CROSSLINK_FORMATION	0.00386366	0.0407041	0.431708	-0.68072	-1.82981	14
GSE166647_HF_Mouse_S_Brain-solitary-tract_0.1_1	Reactome_GOBP	GOBP_AXON_EXTENSION	0.00391122	0.0411202	0.407018	-0.368213	-1.55371	108
GSE166647_HF_Mouse_S_Brain-solitary-tract_0.1_1	Reactome_GOBP	GOBP_CILIUM_OR_FLAGELLUM_DEPENDENT_CELL_MOTILITY	0.00397576	0.0417127	0.407018	0.334818	1.48333	184
GSE166647_HF_Mouse_S_Brain-solitary-tract_0.1_1	Reactome_GOBP	GOBP_ERK1_AND_ERK2_CASCADE	0.00403395	0.0420363	0.407018	-0.289685	-1.37949	289
GSE166647_HF_Mouse_S_Brain-solitary-tract_0.1_1	Reactome_GOBP	GOBP_IMPORT_ACROSS_PLASMA_MEMBRANE	0.00402723	0.0420363	0.407018	-0.316699	-1.44504	202
GSE166647_HF_Mouse_S_Brain-solitary-tract_0.1_1	Reactome_GOBP	GOBP_NEGATIVE_REGULATION_OF_ANDROGEN_RECEPTOR_SIGNALING_PATHWAY	0.00403958	0.0420363	0.407018	-0.652439	-1.80187	16
GSE166647_HF_Mouse_S_Brain-solitary-tract_0.1_1	Reactome_GOBP	GOBP_TELENCEPHALON_GLIAL_CELL_MIGRATION	0.00402404	0.0420363	0.407018	-0.544095	-1.72851	28
GSE166647_HF_Mouse_S_Brain-solitary-tract_0.1_1	Reactome_GOBP	GOBP_MIDDLE_EAR_MORPHOGENESIS	0.004064	0.0422044	0.407018	-0.59156	-1.77018	21
GSE166647_HF_Mouse_S_Brain-solitary-tract_0.1_1	Reactome_GOBP	GOBP_CELL_ADHESION_MEDIATED_BY_INTEGRIN	0.00411114	0.0426071	0.407018	-0.384468	-1.5522	89
GSE166647_HF_Mouse_S_Brain-solitary-tract_0.1_1	Reactome_GOBP	REACTOME_SARS_COV_2_MODULATES_HOST_TRANSLATION_MACHINERY	0.00403033	0.0427866	0.407018	0.504692	1.6975	40
GSE166647_HF_Mouse_S_Brain-solitary-tract_0.1_1	Reactome_GOBP	REACTOME_SUMOYLATION	0.00404234	0.0427866	0.407018	-0.325381	-1.45452	171
GSE166647_HF_Mouse_S_Brain-solitary-tract_0.1_1	Reactome_GOBP	GOBP_POSTSYNAPTIC_DENSITY_ASSEMBLY	0.00416648	0.0430931	0.407018	-0.543009	-1.72506	28
GSE166647_HF_Mouse_S_Brain-solitary-tract_0.1_1	Reactome_GOBP	REACTOME_NGF_STIMULATED_TRANSCRIPTION	0.00417451	0.0436528	0.407018	0.509575	1.71329	39
GSE166647_HF_Mouse_S_Brain-solitary-tract_0.1_1	Reactome_GOBP	REACTOME_TRAF6_MEDIATED_IRF7_ACTIVATION	0.00418762	0.0436528	0.407018	-0.554368	-1.73076	26
GSE166647_HF_Mouse_S_Brain-solitary-tract_0.1_1	Reactome_GOBP	GOBP_REGULATION_OF_EXTENT_OF_CELL_GROWTH	0.00423359	0.0436986	0.407018	-0.381116	-1.56825	98
GSE166647_HF_Mouse_S_Brain-solitary-tract_0.1_1	Reactome_GOBP	REACTOME_TRANSPORT_OF_BILE_SALTS_AND_ORGANIC_ACIDS_METAL_IONS_AND_AMINE_COMPOUNDS	0.00423583	0.0438234	0.407018	-0.408524	-1.62163	79
GSE166647_HF_Mouse_S_Brain-solitary-tract_0.1_1	Reactome_GOBP	GOBP_COCHLEA_DEVELOPMENT	0.00429241	0.0442162	0.407018	-0.438047	-1.60055	56
GSE166647_HF_Mouse_S_Brain-solitary-tract_0.1_1	Reactome_GOBP	GOBP_POSITIVE_REGULATION_OF_MIRNA_METABOLIC_PROCESS	0.00432196	0.0444308	0.407018	-0.437569	-1.64298	62
GSE166647_HF_Mouse_S_Brain-solitary-tract_0.1_1	Reactome_GOBP	GOBP_CARDIAC_MUSCLE_CELL_DIFFERENTIATION	0.00435502	0.0446805	0.407018	-0.359405	-1.52671	118
GSE166647_HF_Mouse_S_Brain-solitary-tract_0.1_1	Reactome_GOBP	REACTOME_DEPOSITION_OF_NEW_CENPA_CONTAINING_NUCLEOSOMES_AT_THE_CENTROMERE	0.00437625	0.0449382	0.407018	0.485754	1.66867	45
GSE166647_HF_Mouse_S_Brain-solitary-tract_0.1_1	Reactome_GOBP	GOBP_COGNITION	0.00440898	0.0449792	0.407018	-0.281106	-1.35232	321
GSE166647_HF_Mouse_S_Brain-solitary-tract_0.1_1	Reactome_GOBP	GOBP_POSITIVE_REGULATION_OF_CELL_ACTIVATION	0.00440527	0.0449792	0.407018	-0.275305	-1.3405	370
GSE166647_HF_Mouse_S_Brain-solitary-tract_0.1_1	Reactome_GOBP	GOBP_POSITIVE_REGULATION_OF_MORPHOGENESIS_OF_AN_EPITHELIUM	0.0044141	0.0449792	0.407018	-0.491823	-1.66724	38
GSE166647_HF_Mouse_S_Brain-solitary-tract_0.1_1	Reactome_GOBP	GOBP_VASCULAR_ASSOCIATED_SMOOTH_MUSCLE_CONTRACTION	0.00441941	0.0449792	0.407018	-0.571053	-1.77086	25
GSE166647_HF_Mouse_S_Brain-solitary-tract_0.1_1	Reactome_GOBP	REACTOME_DISEASES_OF_GLYCOSYLATION	0.00444881	0.0450082	0.407018	-0.348376	-1.50652	135
GSE166647_HF_Mouse_S_Brain-solitary-tract_0.1_1	Reactome_GOBP	REACTOME_EXPRESSION_OF_BMAL_ARNTL_CLOCK_AND_NPAS2	0.00443061	0.0450082	0.407018	-0.523544	-1.77226	35
GSE166647_HF_Mouse_S_Brain-solitary-tract_0.1_1	Reactome_GOBP	REACTOME_FBXL7_DOWN_REGULATES_AURKA_DURING_MITOTIC_ENTRY_AND_IN_EARLY_MITOSIS	0.00448361	0.0450082	0.407018	0.510895	1.72747	42
GSE166647_HF_Mouse_S_Brain-solitary-tract_0.1_1	Reactome_GOBP	REACTOME_PROTEIN_FOLDING	0.0045139	0.0450082	0.407018	0.428261	1.69769	93
GSE166647_HF_Mouse_S_Brain-solitary-tract_0.1_1	Reactome_GOBP	GOBP_ANTIBACTERIAL_HUMORAL_RESPONSE	0.00445213	0.0452219	0.407018	0.464918	1.68552	50
GSE166647_HF_Mouse_S_Brain-solitary-tract_0.1_1	Reactome_GOBP	REACTOME_METABOLISM_OF_POLYAMINES	0.0045938	0.0454753	0.407018	0.493462	1.71307	46
GSE166647_HF_Mouse_S_Brain-solitary-tract_0.1_1	Reactome_GOBP	GOBP_PROTEIN_TARGETING	0.00449458	0.0455624	0.407018	0.297229	1.39802	316
GSE166647_HF_Mouse_S_Brain-solitary-tract_0.1_1	Reactome_GOBP	GOBP_LYSOSOMAL_LUMEN_ACIDIFICATION	0.00453417	0.045841	0.407018	0.598043	1.85803	24
GSE166647_HF_Mouse_S_Brain-solitary-tract_0.1_1	Reactome_GOBP	GOBP_PLASMA_MEMBRANE_PHOSPHOLIPID_SCRAMBLING	0.00454004	0.045841	0.407018	-0.542768	-1.74023	29
GSE166647_HF_Mouse_S_Brain-solitary-tract_0.1_1	Reactome_GOBP	GOBP_VENTRICULAR_TRABECULA_MYOCARDIUM_MORPHOGENESIS	0.00464688	0.046827	0.407018	-0.659326	-1.80376	15
GSE166647_HF_Mouse_S_Brain-solitary-tract_0.1_1	Reactome_GOBP	REACTOME_LEISHMANIA_INFECTION	0.00481228	0.0472979	0.407018	-0.321728	-1.43818	171
GSE166647_HF_Mouse_S_Brain-solitary-tract_0.1_1	Reactome_GOBP	GOBP_CELL_MIGRATION_INVOLVED_IN_SPROUTING_ANGIOGENESIS	0.00470787	0.047348	0.407018	-0.446902	-1.65943	59
GSE166647_HF_Mouse_S_Brain-solitary-tract_0.1_1	Reactome_GOBP	GOBP_CELLULAR_RESPONSE_TO_RETINOIC_ACID	0.00473791	0.0475564	0.407018	-0.419476	-1.59464	67
GSE166647_HF_Mouse_S_Brain-solitary-tract_0.1_1	Reactome_GOBP	GOBP_CARDIAC_MUSCLE_CELL_PROLIFERATION	0.00475078	0.0475918	0.407018	-0.429583	-1.56842	52
GSE166647_HF_Mouse_S_Brain-solitary-tract_0.1_1	Reactome_GOBP	GOBP_ANIMAL_ORGAN_FORMATION	0.00478663	0.047857	0.407018	-0.423459	-1.60977	65
GSE166647_HF_Mouse_S_Brain-solitary-tract_0.1_1	Reactome_GOBP	GOBP_LONG_CHAIN_FATTY_ACID_TRANSPORT	0.00480522	0.0479488	0.407018	0.454015	1.7279	63
GSE166647_HF_Mouse_S_Brain-solitary-tract_0.1_1	Reactome_GOBP	GOBP_CELLULAR_RESPONSE_TO_TESTOSTERONE_STIMULUS	0.00482013	0.0480036	0.407018	-0.72645	-1.82791	11
GSE166647_HF_Mouse_S_Brain-solitary-tract_0.1_1	Reactome_GOBP	GOBP_CELLULAR_RESPONSE_TO_FOLLICLE_STIMULATING_HORMONE_STIMULUS	0.00483536	0.0480266	0.407018	-0.69471	-1.77984	12
GSE166647_HF_Mouse_S_Brain-solitary-tract_0.1_1	Reactome_GOBP	GOBP_OVULATION_CYCLE	0.0048507	0.0480266	0.407018	-0.410185	-1.56163	66
GSE166647_HF_Mouse_S_Brain-solitary-tract_0.1_1	Reactome_GOBP	GOBP_SNO_S_RNA_PROCESSING	0.00484895	0.0480266	0.407018	0.722935	1.84562	12
GSE166647_HF_Mouse_S_Brain-solitary-tract_0.1_1	Reactome_GOBP	GOBP_VASCULAR_ASSOCIATED_SMOOTH_MUSCLE_CELL_PROLIFERATION	0.00488416	0.0482642	0.407018	-0.432632	-1.62444	62
GSE166647_HF_Mouse_S_Brain-solitary-tract_0.1_1	Reactome_GOBP	GOBP_NEGATIVE_REGULATION_OF_GROWTH	0.00489946	0.0483218	0.407018	-0.309869	-1.41274	207
GSE166647_HF_Mouse_S_Brain-solitary-tract_0.1_1	Reactome_GOBP	GOBP_GLUTAMATERGIC_NEURON_DIFFERENTIATION	0.00492639	0.0484935	0.407018	-0.608798	-1.78903	19
GSE166647_HF_Mouse_S_Brain-solitary-tract_0.1_1	Reactome_GOBP	GOBP_REGULATION_OF_FIBROBLAST_PROLIFERATION	0.00495884	0.0487189	0.407018	-0.372363	-1.51747	91
GSE166647_HF_Mouse_S_Brain-solitary-tract_0.1_1	Reactome_GOBP	GOBP_POSITIVE_REGULATION_OF_MITOCHONDRIAL_TRANSLATION	0.00498701	0.0487265	0.407018	0.632986	1.78463	17
GSE166647_HF_Mouse_S_Brain-solitary-tract_0.1_1	Reactome_GOBP	GOBP_REGULATION_OF_HEMOPOIESIS	0.00497787	0.0487265	0.407018	-0.273166	-1.34138	401
GSE166647_HF_Mouse_S_Brain-solitary-tract_0.1_1	Reactome_GOBP	GOBP_REGULATION_OF_MORPHOGENESIS_OF_AN_EPITHELIUM	0.00498828	0.0487265	0.407018	-0.42229	-1.61265	68
GSE166647_HF_Mouse_S_Brain-solitary-tract_0.1_1	Reactome_GOBP	GOBP_CELLULAR_RESPONSE_TO_XENOBIOTIC_STIMULUS	0.00501201	0.0487714	0.407018	-0.321277	-1.43476	181
GSE166647_HF_Mouse_S_Brain-solitary-tract_0.1_1	Reactome_GOBP	GOBP_STRIATED_MUSCLE_CELL_PROLIFERATION	0.00501149	0.0487714	0.407018	-0.392998	-1.54054	75
GSE166647_HF_Mouse_S_Brain-solitary-tract_0.1_1	Reactome_GOBP	GOBP_EMBRYONIC_CRANIAL_SKELETON_MORPHOGENESIS	0.00502471	0.0488019	0.407018	-0.482987	-1.69326	43
GSE166647_HF_Mouse_S_Brain-solitary-tract_0.1_1	Reactome_GOBP	GOBP_ESTABLISHMENT_OF_ENDOTHELIAL_INTESTINAL_BARRIER	0.00506614	0.0491107	0.407018	-0.656119	-1.79499	15
GSE166647_HF_Mouse_S_Brain-solitary-tract_0.1_1	Reactome_GOBP	REACTOME_FCGR3A_MEDIATED_IL10_SYNTHESIS	0.00505718	0.0493523	0.407018	-0.455346	-1.68068	52
GSE166647_HF_Mouse_S_Brain-solitary-tract_0.1_1	Reactome_GOBP	GOBP_METANEPHRIC_NEPHRON_DEVELOPMENT	0.00512635	0.049372	0.407018	-0.480671	-1.65708	40
GSE166647_HF_Mouse_S_Brain-solitary-tract_0.1_1	Reactome_GOBP	GOBP_POSITIVE_REGULATION_OF_TUMOR_NECROSIS_FACTOR_MEDIATED_SIGNALING_PATHWAY	0.00513182	0.049372	0.407018	-0.674484	-1.76246	13
GSE166647_HF_Mouse_S_Brain-solitary-tract_0.1_1	Reactome_GOBP	GOBP_PULMONARY_VALVE_DEVELOPMENT	0.00513182	0.049372	0.407018	-0.573175	-1.7649	24
GSE166647_HF_Mouse_S_Brain-solitary-tract_0.1_1	Reactome_GOBP	GOBP_REGULATION_OF_DENDRITE_DEVELOPMENT	0.00511897	0.049372	0.407018	-0.375493	-1.55837	100
GSE166647_HF_Mouse_S_Brain-solitary-tract_0.1_1	Reactome_GOBP	REACTOME_ASSEMBLY_OF_THE_ORC_COMPLEX_AT_THE_ORIGIN_OF_REPLICATION	0.00518204	0.0498635	0.407018	0.531371	1.71896	33
GSE166647_HF_Mouse_S_Brain-solitary-tract_0.1_1	Reactome_GOBP	REACTOME_CDK_MEDIATED_PHOSPHORYLATION_AND_REMOVAL_OF_CDC6	0.00517191	0.0498635	0.407018	0.455856	1.64988	60
GSE196908_GAN_Mouse_S_Liver_0.12_12	Reactome_GOBP	REACTOME_NEUTROPHIL_DEGRANULATION	8.96376e-18	1.21549e-14	1.08644	-0.438834	-2.17969	432
GSE196908_GAN_Mouse_S_Liver_0.12_12	Reactome_GOBP	REACTOME_RHO_GTPASE_EFFECTORS	1.13862e-14	7.71983e-12	0.986546	-0.472022	-2.24738	277
GSE196908_GAN_Mouse_S_Liver_0.12_12	Reactome_GOBP	REACTOME_EXTRACELLULAR_MATRIX_ORGANIZATION	9.38315e-13	4.24118e-10	0.91012	-0.442911	-2.12671	293
GSE196908_GAN_Mouse_S_Liver_0.12_12	Reactome_GOBP	REACTOME_COLLAGEN_FORMATION	8.34184e-11	2.82788e-08	0.839089	-0.618644	-2.48233	80
GSE196908_GAN_Mouse_S_Liver_0.12_12	Reactome_GOBP	REACTOME_CHROMATIN_ORGANIZATION	2.11777e-09	5.74338e-07	0.774939	0.427523	2.02689	241
GSE196908_GAN_Mouse_S_Liver_0.12_12	Reactome_GOBP	GOBP_EPIGENETIC_REGULATION_OF_GENE_EXPRESSION	1.41993e-10	7.12807e-07	0.826657	0.426272	2.04166	257
GSE196908_GAN_Mouse_S_Liver_0.12_12	Reactome_GOBP	GOBP_POSITIVE_REGULATION_OF_MRNA_CATABOLIC_PROCESS	4.61646e-10	1.15873e-06	0.814036	0.557422	2.32566	102
GSE196908_GAN_Mouse_S_Liver_0.12_12	Reactome_GOBP	REACTOME_ASSEMBLY_OF_COLLAGEN_FIBRILS_AND_OTHER_MULTIMERIC_STRUCTURES	6.15494e-09	1.39102e-06	0.761461	-0.6602	-2.44849	53
GSE196908_GAN_Mouse_S_Liver_0.12_12	Reactome_GOBP	REACTOME_CELL_CYCLE_CHECKPOINTS	8.82316e-09	1.70917e-06	0.74774	-0.408616	-1.93426	253
GSE196908_GAN_Mouse_S_Liver_0.12_12	Reactome_GOBP	REACTOME_M_PHASE	1.41778e-08	2.40314e-06	0.74774	-0.370791	-1.80776	359
GSE196908_GAN_Mouse_S_Liver_0.12_12	Reactome_GOBP	REACTOME_PLATELET_ACTIVATION_SIGNALING_AND_AGGREGATION	2.61894e-08	3.94588e-06	0.733762	-0.402078	-1.90449	254
GSE196908_GAN_Mouse_S_Liver_0.12_12	Reactome_GOBP	REACTOME_DEGRADATION_OF_THE_EXTRACELLULAR_MATRIX	3.70101e-08	5.01857e-06	0.719513	-0.48968	-2.11108	125
GSE196908_GAN_Mouse_S_Liver_0.12_12	Reactome_GOBP	GOBP_POST_TRANSCRIPTIONAL_REGULATION_OF_GENE_EXPRESSION	3.80702e-09	6.37042e-06	0.761461	0.348524	1.7701	491
GSE196908_GAN_Mouse_S_Liver_0.12_12	Reactome_GOBP	REACTOME_COLLAGEN_BIOSYNTHESIS_AND_MODIFYING_ENZYMES	7.03676e-08	8.6744e-06	0.704976	-0.604265	-2.2982	59
GSE196908_GAN_Mouse_S_Liver_0.12_12	Reactome_GOBP	REACTOME_FORMATION_OF_WDR5_CONTAINING_HISTONE_MODIFYING_COMPLEXES	1.12097e-07	1.20555e-05	0.704976	0.672198	2.39934	41
GSE196908_GAN_Mouse_S_Liver_0.12_12	Reactome_GOBP	REACTOME_MHC_CLASS_II_ANTIGEN_PRESENTATION	1.15576e-07	1.20555e-05	0.704976	-0.506338	-2.14193	109
GSE196908_GAN_Mouse_S_Liver_0.12_12	Reactome_GOBP	GOBP_REGULATION_OF_MITOTIC_NUCLEAR_DIVISION	9.6173e-09	1.20697e-05	0.74774	-0.513043	-2.19457	115
GSE196908_GAN_Mouse_S_Liver_0.12_12	Reactome_GOBP	GOBP_COLLAGEN_FIBRIL_ORGANIZATION	1.73315e-08	1.24292e-05	0.733762	-0.591078	-2.29253	68
GSE196908_GAN_Mouse_S_Liver_0.12_12	Reactome_GOBP	GOBP_MRNA_CATABOLIC_PROCESS	1.62896e-08	1.24292e-05	0.733762	0.401401	1.91192	249
GSE196908_GAN_Mouse_S_Liver_0.12_12	Reactome_GOBP	GOBP_PHAGOCYTOSIS	1.51136e-08	1.24292e-05	0.733762	-0.421843	-1.98846	224
GSE196908_GAN_Mouse_S_Liver_0.12_12	Reactome_GOBP	GOBP_CHROMOSOME_SEPARATION	2.08329e-08	1.30727e-05	0.733762	-0.560935	-2.23447	79
GSE196908_GAN_Mouse_S_Liver_0.12_12	Reactome_GOBP	GOBP_MRNA_PROCESSING	3.05561e-08	1.70435e-05	0.719513	0.341605	1.72156	456
GSE196908_GAN_Mouse_S_Liver_0.12_12	Reactome_GOBP	GOBP_POSITIVE_REGULATION_OF_MRNA_METABOLIC_PROCESS	3.58877e-08	1.80156e-05	0.719513	0.484524	2.11003	130
GSE196908_GAN_Mouse_S_Liver_0.12_12	Reactome_GOBP	GOBP_REGULATION_OF_MRNA_METABOLIC_PROCESS	3.95436e-08	1.80463e-05	0.719513	0.382259	1.84309	288
GSE196908_GAN_Mouse_S_Liver_0.12_12	Reactome_GOBP	GOBP_ANTIGEN_PROCESSING_AND_PRESENTATION_OF_PEPTIDE_OR_POLYSACCHARIDE_ANTIGEN_VIA_MHC_CLASS_II	4.44093e-08	1.85779e-05	0.719513	-0.739681	-2.41561	28
GSE196908_GAN_Mouse_S_Liver_0.12_12	Reactome_GOBP	GOBP_EXTERNAL_ENCAPSULATING_STRUCTURE_ORGANIZATION	4.95578e-08	1.91369e-05	0.719513	-0.371656	-1.80393	316
GSE196908_GAN_Mouse_S_Liver_0.12_12	Reactome_GOBP	GOBP_NUCLEAR_CHROMOSOME_SEGREGATION	5.80889e-08	2.0829e-05	0.719513	-0.373107	-1.80991	306
GSE196908_GAN_Mouse_S_Liver_0.12_12	Reactome_GOBP	GOBP_REGULATION_OF_NUCLEAR_DIVISION	6.3605e-08	2.12865e-05	0.704976	-0.47432	-2.08799	139
GSE196908_GAN_Mouse_S_Liver_0.12_12	Reactome_GOBP	REACTOME_METABOLISM_OF_CARBOHYDRATES_AND_CARBOHYDRATE_DERIVATIVES	2.28362e-07	2.21185e-05	0.690132	-0.383316	-1.8203	267
GSE196908_GAN_Mouse_S_Liver_0.12_12	Reactome_GOBP	REACTOME_SUMOYLATION_OF_TRANSCRIPTION_COFACTORS	2.75835e-07	2.49355e-05	0.674963	0.659325	2.34856	42
GSE196908_GAN_Mouse_S_Liver_0.12_12	Reactome_GOBP	GOBP_MITOTIC_SISTER_CHROMATID_SEGREGATION	9.2021e-08	2.71733e-05	0.704976	-0.425144	-1.97141	189
GSE196908_GAN_Mouse_S_Liver_0.12_12	Reactome_GOBP	GOBP_NUCLEIC_ACID_CATABOLIC_PROCESS	9.1951e-08	2.71733e-05	0.704976	0.355368	1.75486	341
GSE196908_GAN_Mouse_S_Liver_0.12_12	Reactome_GOBP	GOBP_MITOTIC_SISTER_CHROMATID_SEPARATION	1.03944e-07	2.89889e-05	0.704976	-0.591704	-2.24574	62
GSE196908_GAN_Mouse_S_Liver_0.12_12	Reactome_GOBP	GOBP_ANTIGEN_PROCESSING_AND_PRESENTATION_OF_EXOGENOUS_PEPTIDE_ANTIGEN	1.15366e-07	3.0481e-05	0.704976	-0.720547	-2.39547	31
GSE196908_GAN_Mouse_S_Liver_0.12_12	Reactome_GOBP	GOBP_ANTIGEN_PROCESSING_AND_PRESENTATION_OF_PEPTIDE_ANTIGEN	1.26412e-07	3.16158e-05	0.690132	-0.601272	-2.2653	59
GSE196908_GAN_Mouse_S_Liver_0.12_12	Reactome_GOBP	GOBP_REGULATION_OF_PHAGOCYTOSIS	1.32257e-07	3.16158e-05	0.690132	-0.510024	-2.09673	95
GSE196908_GAN_Mouse_S_Liver_0.12_12	Reactome_GOBP	GOBP_REGULATION_OF_MRNA_CATABOLIC_PROCESS	1.40037e-07	3.19539e-05	0.690132	0.426348	1.95917	185
GSE196908_GAN_Mouse_S_Liver_0.12_12	Reactome_GOBP	REACTOME_RHO_GTPASES_ACTIVATE_FORMINS	3.78095e-07	3.20435e-05	0.674963	-0.459552	-1.99994	134
GSE196908_GAN_Mouse_S_Liver_0.12_12	Reactome_GOBP	GOBP_NUCLEAR_TRANSCRIBED_MRNA_CATABOLIC_PROCESS_DEADENYLATION_DEPENDENT_DECAY	1.90167e-07	3.94947e-05	0.690132	0.597539	2.24064	57
GSE196908_GAN_Mouse_S_Liver_0.12_12	Reactome_GOBP	GOBP_SISTER_CHROMATID_SEGREGATION	1.85672e-07	3.94947e-05	0.690132	-0.399487	-1.88749	229
GSE196908_GAN_Mouse_S_Liver_0.12_12	Reactome_GOBP	GOBP_STEROID_METABOLIC_PROCESS	1.96687e-07	3.94947e-05	0.690132	0.371454	1.79099	288
GSE196908_GAN_Mouse_S_Liver_0.12_12	Reactome_GOBP	GOBP_ANTIGEN_PROCESSING_AND_PRESENTATION_OF_EXOGENOUS_ANTIGEN	2.29971e-07	4.31966e-05	0.690132	-0.685502	-2.33399	36
GSE196908_GAN_Mouse_S_Liver_0.12_12	Reactome_GOBP	GOBP_MITOTIC_NUCLEAR_DIVISION	2.32332e-07	4.31966e-05	0.690132	-0.377142	-1.80666	274
GSE196908_GAN_Mouse_S_Liver_0.12_12	Reactome_GOBP	GOBP_MYELOID_LEUKOCYTE_ACTIVATION	2.43441e-07	4.36456e-05	0.674963	-0.392697	-1.85897	232
GSE196908_GAN_Mouse_S_Liver_0.12_12	Reactome_GOBP	GOBP_INTERLEUKIN_6_PRODUCTION	2.54118e-07	4.39888e-05	0.674963	-0.468414	-2.05407	137
GSE196908_GAN_Mouse_S_Liver_0.12_12	Reactome_GOBP	GOBP_CYTOSKELETON_DEPENDENT_CYTOKINESIS	3.37654e-07	5.65008e-05	0.674963	-0.482168	-2.06532	116
GSE196908_GAN_Mouse_S_Liver_0.12_12	Reactome_GOBP	GOBP_ORGANELLE_FISSION	4.67887e-07	7.57676e-05	0.674963	-0.321384	-1.61272	472
GSE196908_GAN_Mouse_S_Liver_0.12_12	Reactome_GOBP	GOBP_NUCLEAR_TRANSCRIBED_MRNA_CATABOLIC_PROCESS	4.906e-07	7.69628e-05	0.659444	0.462225	1.99903	123
GSE196908_GAN_Mouse_S_Liver_0.12_12	Reactome_GOBP	REACTOME_MITOTIC_SPINDLE_CHECKPOINT	9.78743e-07	7.80692e-05	0.643552	-0.479211	-2.02644	110
GSE196908_GAN_Mouse_S_Liver_0.12_12	Reactome_GOBP	GOBP_MICROTUBULE_CYTOSKELETON_ORGANIZATION_INVOLVED_IN_MITOSIS	5.65129e-07	8.59681e-05	0.659444	-0.42927	-1.95637	167
GSE196908_GAN_Mouse_S_Liver_0.12_12	Reactome_GOBP	GOBP_REACTIVE_OXYGEN_SPECIES_METABOLIC_PROCESS	6.41867e-07	9.47698e-05	0.659444	-0.394421	-1.84426	212
GSE196908_GAN_Mouse_S_Liver_0.12_12	Reactome_GOBP	REACTOME_ECM_PROTEOGLYCANS	1.34437e-06	9.59457e-05	0.643552	-0.53697	-2.11832	70
GSE196908_GAN_Mouse_S_Liver_0.12_12	Reactome_GOBP	REACTOME_MITOTIC_METAPHASE_AND_ANAPHASE	1.31055e-06	9.59457e-05	0.643552	-0.390772	-1.81409	216
GSE196908_GAN_Mouse_S_Liver_0.12_12	Reactome_GOBP	REACTOME_RESPONSE_TO_ELEVATED_PLATELET_CYTOSOLIC_CA2	1.42047e-06	9.63077e-05	0.643552	-0.458071	-1.98572	128
GSE196908_GAN_Mouse_S_Liver_0.12_12	Reactome_GOBP	REACTOME_COLLAGEN_DEGRADATION	1.6515e-06	0.000101793	0.643552	-0.589583	-2.20455	56
GSE196908_GAN_Mouse_S_Liver_0.12_12	Reactome_GOBP	REACTOME_CONDENSATION_OF_PROPHASE_CHROMOSOMES	1.62936e-06	0.000101793	0.643552	-0.648569	-2.23721	37
GSE196908_GAN_Mouse_S_Liver_0.12_12	Reactome_GOBP	REACTOME_SEPARATION_OF_SISTER_CHROMATIDS	1.8095e-06	0.000106682	0.643552	-0.420533	-1.89123	172
GSE196908_GAN_Mouse_S_Liver_0.12_12	Reactome_GOBP	GOBP_RIBONUCLEOPROTEIN_COMPLEX_BIOGENESIS	7.74455e-07	0.000111079	0.659444	0.327066	1.64575	431
GSE196908_GAN_Mouse_S_Liver_0.12_12	Reactome_GOBP	GOBP_CANONICAL_WNT_SIGNALING_PATHWAY	8.24773e-07	0.00011501	0.659444	0.361333	1.75213	293
GSE196908_GAN_Mouse_S_Liver_0.12_12	Reactome_GOBP	GOBP_REGULATION_OF_ENDOCYTOSIS	9.20271e-07	0.000121633	0.659444	-0.357431	-1.72751	295
GSE196908_GAN_Mouse_S_Liver_0.12_12	Reactome_GOBP	GOBP_TUMOR_NECROSIS_FACTOR_SUPERFAMILY_CYTOKINE_PRODUCTION	9.2073e-07	0.000121633	0.659444	-0.424299	-1.91758	160
GSE196908_GAN_Mouse_S_Liver_0.12_12	Reactome_GOBP	GOBP_REGULATION_OF_NUCLEAR_TRANSCRIBED_MRNA_CATABOLIC_PROCESS_DEADENYLATION_DEPENDENT_DECAY	1.02308e-06	0.000131689	0.643552	0.752499	2.27832	22
GSE196908_GAN_Mouse_S_Liver_0.12_12	Reactome_GOBP	GOBP_REGULATION_OF_TRANSLATION	1.09113e-06	0.000136937	0.643552	0.343303	1.69335	343
GSE196908_GAN_Mouse_S_Liver_0.12_12	Reactome_GOBP	GOBP_DETOXIFICATION	1.17995e-06	0.000141032	0.643552	-0.452176	-1.97013	127
GSE196908_GAN_Mouse_S_Liver_0.12_12	Reactome_GOBP	GOBP_SPINDLE_ORGANIZATION	1.15772e-06	0.000141032	0.643552	-0.39561	-1.84793	200
GSE196908_GAN_Mouse_S_Liver_0.12_12	Reactome_GOBP	GOBP_MAINTENANCE_OF_CELL_NUMBER	1.21369e-06	0.000141277	0.643552	0.403652	1.85721	187
GSE196908_GAN_Mouse_S_Liver_0.12_12	Reactome_GOBP	GOBP_MITOTIC_CYTOKINESIS	1.23829e-06	0.000141277	0.643552	-0.499619	-2.04921	92
GSE196908_GAN_Mouse_S_Liver_0.12_12	Reactome_GOBP	GOBP_GLAND_DEVELOPMENT	1.54411e-06	0.000172254	0.643552	0.329325	1.65082	416
