## Supplementary Tables for "In Vivo Transcriptomics-Based Framework for Systematic Indication Expansion" (part 2 of 3)

### Sheet: S3_Hallmark_Reactome_GO;BP (continued)
#Significant enrichments for semaglutide signatures across Hallmark, Reactome, and Gene Ontology: Biological Processes databases.
GSE196908_GAN_Mouse_S_Liver_0.12_12	Reactome_GOBP	REACTOME_MITOTIC_G2_G2_M_PHASES	3.08538e-06	0.000174324	0.627257	-0.401935	-1.84486	187
GSE196908_GAN_Mouse_S_Liver_0.12_12	Reactome_GOBP	GOBP_LEUKOCYTE_DEGRANULATION	1.63774e-06	0.000178728	0.643552	-0.530929	-2.09588	74
GSE196908_GAN_Mouse_S_Liver_0.12_12	Reactome_GOBP	REACTOME_COLLAGEN_CHAIN_TRIMERIZATION	3.91238e-06	0.000188526	0.610527	-0.651927	-2.22814	36
GSE196908_GAN_Mouse_S_Liver_0.12_12	Reactome_GOBP	REACTOME_EPIGENETIC_REGULATION_OF_GENE_EXPRESSION	4.0319e-06	0.000188526	0.610527	0.363563	1.74231	254
GSE196908_GAN_Mouse_S_Liver_0.12_12	Reactome_GOBP	REACTOME_INTEGRIN_CELL_SURFACE_INTERACTIONS	3.61505e-06	0.000188526	0.627257	-0.517389	-2.07768	78
GSE196908_GAN_Mouse_S_Liver_0.12_12	Reactome_GOBP	REACTOME_MITOTIC_PROMETAPHASE	3.70095e-06	0.000188526	0.627257	-0.395773	-1.82152	197
GSE196908_GAN_Mouse_S_Liver_0.12_12	Reactome_GOBP	REACTOME_RESOLUTION_OF_SISTER_CHROMATID_COHESION	3.95373e-06	0.000188526	0.610527	-0.449112	-1.92689	120
GSE196908_GAN_Mouse_S_Liver_0.12_12	Reactome_GOBP	GOBP_CELLULAR_RESPONSE_TO_TOXIC_SUBSTANCE	1.83657e-06	0.000192075	0.643552	-0.454467	-1.96297	120
GSE196908_GAN_Mouse_S_Liver_0.12_12	Reactome_GOBP	GOBP_REGULATION_OF_IMMUNE_EFFECTOR_PROCESS	1.83657e-06	0.000192075	0.643552	-0.335661	-1.65317	375
GSE196908_GAN_Mouse_S_Liver_0.12_12	Reactome_GOBP	GOBP_POSITIVE_REGULATION_OF_TUMOR_NECROSIS_FACTOR_SUPERFAMILY_CYTOKINE_PRODUCTION	1.98183e-06	0.000203036	0.627257	-0.487501	-2.01998	99
GSE196908_GAN_Mouse_S_Liver_0.12_12	Reactome_GOBP	GOBP_SECONDARY_ALCOHOL_METABOLIC_PROCESS	2.19839e-06	0.000220718	0.627257	0.427344	1.89654	147
GSE196908_GAN_Mouse_S_Liver_0.12_12	Reactome_GOBP	GOBP_ANTIGEN_PROCESSING_AND_PRESENTATION_OF_EXOGENOUS_PEPTIDE_ANTIGEN_VIA_MHC_CLASS_II	2.4938e-06	0.000245468	0.627257	-0.743721	-2.27716	22
GSE196908_GAN_Mouse_S_Liver_0.12_12	Reactome_GOBP	GOBP_PEPTIDYL_LYSINE_ACETYLATION	2.55089e-06	0.000246259	0.627257	0.807537	2.2643	16
GSE196908_GAN_Mouse_S_Liver_0.12_12	Reactome_GOBP	GOBP_HORMONE_MEDIATED_SIGNALING_PATHWAY	2.62848e-06	0.000248961	0.627257	0.386463	1.79603	201
GSE196908_GAN_Mouse_S_Liver_0.12_12	Reactome_GOBP	REACTOME_APC_C_MEDIATED_DEGRADATION_OF_CELL_CYCLE_PROTEINS	6.16056e-06	0.000278457	0.610527	-0.518592	-2.06039	75
GSE196908_GAN_Mouse_S_Liver_0.12_12	Reactome_GOBP	GOBP_NEGATIVE_REGULATION_OF_GENE_EXPRESSION_EPIGENETIC	3.13261e-06	0.000291217	0.627257	0.404597	1.83761	173
GSE196908_GAN_Mouse_S_Liver_0.12_12	Reactome_GOBP	GOBP_HETEROCHROMATIN_FORMATION	3.21183e-06	0.000293152	0.627257	0.429894	1.8868	134
GSE196908_GAN_Mouse_S_Liver_0.12_12	Reactome_GOBP	GOBP_RNA_SPLICING	3.28349e-06	0.000294342	0.627257	0.319483	1.60186	418
GSE196908_GAN_Mouse_S_Liver_0.12_12	Reactome_GOBP	GOBP_HEPATICOBILIARY_SYSTEM_DEVELOPMENT	3.79067e-06	0.000333845	0.627257	0.424663	1.88413	140
GSE196908_GAN_Mouse_S_Liver_0.12_12	Reactome_GOBP	REACTOME_PROCESSING_OF_CAPPED_INTRON_CONTAINING_PRE_MRNA	8.31228e-06	0.000363595	0.593325	0.356956	1.72192	269
GSE196908_GAN_Mouse_S_Liver_0.12_12	Reactome_GOBP	REACTOME_ACTIVATION_OF_APC_C_AND_APC_C_CDC20_MEDIATED_DEGRADATION_OF_MITOTIC_PROTEINS	8.63218e-06	0.000365789	0.593325	-0.522693	-2.00308	64
GSE196908_GAN_Mouse_S_Liver_0.12_12	Reactome_GOBP	GOBP_REGULATION_OF_LEUKOCYTE_DEGRANULATION	4.25337e-06	0.000368137	0.610527	-0.619552	-2.17106	41
GSE196908_GAN_Mouse_S_Liver_0.12_12	Reactome_GOBP	REACTOME_REGULATION_OF_LIPID_METABOLISM_BY_PPARALPHA	1.04411e-05	0.000429032	0.593325	0.445316	1.91572	116
GSE196908_GAN_Mouse_S_Liver_0.12_12	Reactome_GOBP	REACTOME_ACTIVATION_OF_GENE_EXPRESSION_BY_SREBF_SREBP	1.11186e-05	0.000443434	0.593325	0.60549	2.1568	42
GSE196908_GAN_Mouse_S_Liver_0.12_12	Reactome_GOBP	GOBP_POSITIVE_REGULATION_OF_CYTOKINE_PRODUCTION	5.46967e-06	0.000465386	0.610527	-0.314831	-1.57357	446
GSE196908_GAN_Mouse_S_Liver_0.12_12	Reactome_GOBP	GOBP_MYELOID_CELL_ACTIVATION_INVOLVED_IN_IMMUNE_RESPONSE	8.0639e-06	0.00067468	0.593325	-0.48234	-1.97551	91
GSE196908_GAN_Mouse_S_Liver_0.12_12	Reactome_GOBP	GOBP_ESTABLISHMENT_OF_ORGANELLE_LOCALIZATION	8.23146e-06	0.000677409	0.593325	-0.311384	-1.56279	464
GSE196908_GAN_Mouse_S_Liver_0.12_12	Reactome_GOBP	GOBP_IN_UTERO_EMBRYONIC_DEVELOPMENT	8.68446e-06	0.000703161	0.593325	0.316525	1.58846	415
GSE196908_GAN_Mouse_S_Liver_0.12_12	Reactome_GOBP	GOBP_CHROMOSOME_SEGREGATION	9.28597e-06	0.000732725	0.593325	-0.323733	-1.60522	407
GSE196908_GAN_Mouse_S_Liver_0.12_12	Reactome_GOBP	GOBP_MITOTIC_SPINDLE_ORGANIZATION	9.51816e-06	0.000732725	0.593325	-0.419256	-1.83355	134
GSE196908_GAN_Mouse_S_Liver_0.12_12	Reactome_GOBP	GOBP_NEGATIVE_REGULATION_OF_NUCLEAR_DIVISION	9.77939e-06	0.000732725	0.593325	-0.520986	-1.97163	61
GSE196908_GAN_Mouse_S_Liver_0.12_12	Reactome_GOBP	GOBP_RESPONSE_TO_STEROID_HORMONE	9.63775e-06	0.000732725	0.593325	0.339406	1.65413	303
GSE196908_GAN_Mouse_S_Liver_0.12_12	Reactome_GOBP	GOBP_WNT_SIGNALING_PATHWAY	9.61469e-06	0.000732725	0.593325	0.310132	1.5595	436
GSE196908_GAN_Mouse_S_Liver_0.12_12	Reactome_GOBP	GOBP_ANTIGEN_PROCESSING_AND_PRESENTATION	1.01315e-05	0.000747945	0.593325	-0.461233	-1.91743	100
GSE196908_GAN_Mouse_S_Liver_0.12_12	Reactome_GOBP	GOBP_RESPONSE_TO_MOLECULE_OF_BACTERIAL_ORIGIN	1.03249e-05	0.000751176	0.593325	-0.337302	-1.63706	317
GSE196908_GAN_Mouse_S_Liver_0.12_12	Reactome_GOBP	GOBP_CELLULAR_RESPONSE_TO_STEROID_HORMONE_STIMULUS	1.13139e-05	0.000811372	0.593325	0.376943	1.7483	196
GSE196908_GAN_Mouse_S_Liver_0.12_12	Reactome_GOBP	GOBP_PROTEIN_ACYLATION	1.17201e-05	0.000828658	0.593325	0.500937	1.96331	72
GSE196908_GAN_Mouse_S_Liver_0.12_12	Reactome_GOBP	GOBP_NEGATIVE_REGULATION_OF_CANONICAL_WNT_SIGNALING_PATHWAY	1.21749e-05	0.000833147	0.593325	0.428447	1.87581	133
GSE196908_GAN_Mouse_S_Liver_0.12_12	Reactome_GOBP	GOBP_POSITIVE_REGULATION_OF_GLUCOSE_METABOLIC_PROCESS	1.2316e-05	0.000833147	0.593325	0.580159	2.05149	44
GSE196908_GAN_Mouse_S_Liver_0.12_12	Reactome_GOBP	GOBP_REGULATION_OF_BILE_ACID_METABOLIC_PROCESS	1.20854e-05	0.000833147	0.593325	0.806618	2.18091	14
GSE196908_GAN_Mouse_S_Liver_0.12_12	Reactome_GOBP	GOBP_REGULATION_OF_CANONICAL_WNT_SIGNALING_PATHWAY	1.26134e-05	0.000833147	0.593325	0.356655	1.68778	242
GSE196908_GAN_Mouse_S_Liver_0.12_12	Reactome_GOBP	GOBP_SUPEROXIDE_METABOLIC_PROCESS	1.2526e-05	0.000833147	0.593325	-0.512384	-1.98731	68
GSE196908_GAN_Mouse_S_Liver_0.12_12	Reactome_GOBP	REACTOME_INTERFERON_SIGNALING	2.35384e-05	0.000911945	0.57561	-0.357809	-1.68719	241
GSE196908_GAN_Mouse_S_Liver_0.12_12	Reactome_GOBP	GOBP_GLIAL_CELL_ACTIVATION	1.43644e-05	0.000924478	0.593325	-0.554232	-2.02991	51
GSE196908_GAN_Mouse_S_Liver_0.12_12	Reactome_GOBP	GOBP_RIBOSOME_BIOGENESIS	1.42549e-05	0.000924478	0.593325	0.340788	1.64313	288
GSE196908_GAN_Mouse_S_Liver_0.12_12	Reactome_GOBP	GOBP_SPINDLE_ASSEMBLY	1.59846e-05	0.00101573	0.57561	-0.428144	-1.87264	131
GSE196908_GAN_Mouse_S_Liver_0.12_12	Reactome_GOBP	GOBP_RNA_SPLICING_VIA_TRANSESTERIFICATION_REACTIONS	1.6202e-05	0.00101668	0.57561	0.338699	1.63297	285
GSE196908_GAN_Mouse_S_Liver_0.12_12	Reactome_GOBP	GOBP_MEMBRANE_INVAGINATION	1.66732e-05	0.00103333	0.57561	-0.510671	-1.93259	61
GSE196908_GAN_Mouse_S_Liver_0.12_12	Reactome_GOBP	GOBP_POSITIVE_REGULATION_OF_PHAGOCYTOSIS	1.77576e-05	0.00108711	0.57561	-0.504735	-1.95922	69
GSE196908_GAN_Mouse_S_Liver_0.12_12	Reactome_GOBP	REACTOME_NUCLEAR_RECEPTOR_TRANSCRIPTION_PATHWAY	2.89271e-05	0.00108959	0.57561	0.560936	2.06833	51
GSE196908_GAN_Mouse_S_Liver_0.12_12	Reactome_GOBP	GOBP_NEGATIVE_REGULATION_OF_CHROMOSOME_SEGREGATION	1.87689e-05	0.00113518	0.57561	-0.565361	-2.05675	50
GSE196908_GAN_Mouse_S_Liver_0.12_12	Reactome_GOBP	GOBP_MYELOID_LEUKOCYTE_MEDIATED_IMMUNITY	2.05267e-05	0.00122671	0.57561	-0.443503	-1.86189	107
GSE196908_GAN_Mouse_S_Liver_0.12_12	Reactome_GOBP	GOBP_RNA_LOCALIZATION	2.4877e-05	0.00146921	0.57561	0.375572	1.73529	188
GSE196908_GAN_Mouse_S_Liver_0.12_12	Reactome_GOBP	GOBP_CYTOKINESIS	2.5299e-05	0.00147675	0.57561	-0.387714	-1.77761	176
GSE196908_GAN_Mouse_S_Liver_0.12_12	Reactome_GOBP	REACTOME_SMOOTH_MUSCLE_CONTRACTION	4.04511e-05	0.00148248	0.557332	-0.577778	-2.01461	41
GSE196908_GAN_Mouse_S_Liver_0.12_12	Reactome_GOBP	GOBP_BILE_ACID_METABOLIC_PROCESS	2.60592e-05	0.00150364	0.57561	0.566121	2.02157	46
GSE196908_GAN_Mouse_S_Liver_0.12_12	Reactome_GOBP	GOBP_ER_NUCLEUS_SIGNALING_PATHWAY	2.72232e-05	0.00154563	0.57561	0.554614	2.04877	52
GSE196908_GAN_Mouse_S_Liver_0.12_12	Reactome_GOBP	GOBP_MAST_CELL_ACTIVATION	2.74025e-05	0.00154563	0.57561	-0.506035	-1.94459	66
GSE196908_GAN_Mouse_S_Liver_0.12_12	Reactome_GOBP	REACTOME_ROS_AND_RNS_PRODUCTION_IN_PHAGOCYTES	4.44956e-05	0.00158779	0.557332	-0.621251	-2.08519	33
GSE196908_GAN_Mouse_S_Liver_0.12_12	Reactome_GOBP	REACTOME_METABOLISM_OF_STEROIDS	4.90158e-05	0.00170424	0.557332	0.40487	1.79429	141
GSE196908_GAN_Mouse_S_Liver_0.12_12	Reactome_GOBP	GOBP_DNA_TEMPLATED_TRANSCRIPTION_ELONGATION	3.08391e-05	0.00172014	0.557332	0.410099	1.78874	132
GSE196908_GAN_Mouse_S_Liver_0.12_12	Reactome_GOBP	GOBP_PLATELET_ACTIVATION	3.39592e-05	0.00185299	0.557332	-0.403453	-1.76444	134
GSE196908_GAN_Mouse_S_Liver_0.12_12	Reactome_GOBP	GOBP_STEROID_BIOSYNTHETIC_PROCESS	3.37864e-05	0.00185299	0.557332	0.398072	1.7679	148
GSE196908_GAN_Mouse_S_Liver_0.12_12	Reactome_GOBP	GOBP_REGULATION_OF_CHROMOSOME_SEGREGATION	3.59159e-05	0.00193869	0.557332	-0.410152	-1.78703	127
GSE196908_GAN_Mouse_S_Liver_0.12_12	Reactome_GOBP	GOBP_NEGATIVE_REGULATION_OF_IMMUNE_EFFECTOR_PROCESS	3.79166e-05	0.00202491	0.557332	-0.408815	-1.77468	122
GSE196908_GAN_Mouse_S_Liver_0.12_12	Reactome_GOBP	REACTOME_RHO_GTPASES_ACTIVATE_PKNS	6.03568e-05	0.0020461	0.557332	-0.537346	-2.00923	56
GSE196908_GAN_Mouse_S_Liver_0.12_12	Reactome_GOBP	REACTOME_DISEASES_OF_METABOLISM	6.36953e-05	0.0021066	0.538434	-0.339844	-1.59896	239
GSE196908_GAN_Mouse_S_Liver_0.12_12	Reactome_GOBP	GOBP_REGULATION_OF_GLYCOGEN_BIOSYNTHETIC_PROCESS	4.02182e-05	0.00212522	0.557332	0.636257	2.05326	28
GSE196908_GAN_Mouse_S_Liver_0.12_12	Reactome_GOBP	REACTOME_SUMOYLATION_OF_INTRACELLULAR_RECEPTORS	7.23306e-05	0.00233525	0.538434	0.630438	2.07923	30
GSE196908_GAN_Mouse_S_Liver_0.12_12	Reactome_GOBP	GOBP_LEUKOCYTE_ACTIVATION_INVOLVED_IN_INFLAMMATORY_RESPONSE	4.62194e-05	0.00241689	0.557332	-0.542189	-1.94307	47
GSE196908_GAN_Mouse_S_Liver_0.12_12	Reactome_GOBP	REACTOME_SUMOYLATION	8.14643e-05	0.00256897	0.538434	0.381992	1.73342	170
GSE196908_GAN_Mouse_S_Liver_0.12_12	Reactome_GOBP	GOBP_REGULATION_OF_GLUCOSE_METABOLIC_PROCESS	5.0595e-05	0.00261842	0.557332	0.440552	1.82074	96
GSE196908_GAN_Mouse_S_Liver_0.12_12	Reactome_GOBP	REACTOME_ANTIGEN_PROCESSING_CROSS_PRESENTATION	8.75781e-05	0.002699	0.538434	-0.450032	-1.85151	91
GSE196908_GAN_Mouse_S_Liver_0.12_12	Reactome_GOBP	GOBP_REGULATION_OF_MYELOID_LEUKOCYTE_MEDIATED_IMMUNITY	5.29954e-05	0.00271466	0.557332	-0.524602	-1.91468	52
GSE196908_GAN_Mouse_S_Liver_0.12_12	Reactome_GOBP	REACTOME_THE_ROLE_OF_GTSE1_IN_G2_M_PROGRESSION_AFTER_G2_CHECKPOINT	9.43997e-05	0.00284458	0.538434	-0.516203	-1.96023	61
GSE196908_GAN_Mouse_S_Liver_0.12_12	Reactome_GOBP	GOBP_BLASTOCYST_DEVELOPMENT	5.68583e-05	0.00288312	0.557332	0.410181	1.77406	121
GSE196908_GAN_Mouse_S_Liver_0.12_12	Reactome_GOBP	GOBP_CARBOHYDRATE_DERIVATIVE_CATABOLIC_PROCESS	5.85236e-05	0.00293788	0.557332	-0.353633	-1.68249	241
GSE196908_GAN_Mouse_S_Liver_0.12_12	Reactome_GOBP	GOBP_ACTIN_FILAMENT_ORGANIZATION	6.07823e-05	0.00299144	0.557332	-0.301904	-1.50841	441
GSE196908_GAN_Mouse_S_Liver_0.12_12	Reactome_GOBP	GOBP_NUCLEAR_EXPORT	6.02793e-05	0.00299144	0.557332	0.374436	1.689	159
GSE196908_GAN_Mouse_S_Liver_0.12_12	Reactome_GOBP	GOBP_PHAGOCYTOSIS_ENGULFMENT	6.22446e-05	0.00303367	0.538434	-0.550624	-1.98022	46
GSE196908_GAN_Mouse_S_Liver_0.12_12	Reactome_GOBP	REACTOME_GLUCONEOGENESIS	0.00010361	0.00305424	0.538434	-0.675459	-2.06219	23
GSE196908_GAN_Mouse_S_Liver_0.12_12	Reactome_GOBP	GOBP_NUCLEAR_RECEPTOR_MEDIATED_SIGNALING_PATHWAY	6.39238e-05	0.00308555	0.538434	0.374265	1.72342	186
GSE196908_GAN_Mouse_S_Liver_0.12_12	Reactome_GOBP	GOBP_COLLAGEN_METABOLIC_PROCESS	6.77099e-05	0.00309184	0.538434	-0.435224	-1.8093	100
GSE196908_GAN_Mouse_S_Liver_0.12_12	Reactome_GOBP	GOBP_LEUKOCYTE_MIGRATION	6.75753e-05	0.00309184	0.538434	-0.314154	-1.53456	350
GSE196908_GAN_Mouse_S_Liver_0.12_12	Reactome_GOBP	GOBP_POSITIVE_REGULATION_OF_CHROMOSOME_SEPARATION	6.61952e-05	0.00309184	0.538434	-0.633771	-2.10699	31
GSE196908_GAN_Mouse_S_Liver_0.12_12	Reactome_GOBP	GOBP_REGULATION_OF_BILE_ACID_BIOSYNTHETIC_PROCESS	6.58652e-05	0.00309184	0.538434	0.819678	2.0562	11
GSE196908_GAN_Mouse_S_Liver_0.12_12	Reactome_GOBP	GOBP_REGULATION_OF_SISTER_CHROMATID_SEGREGATION	6.77494e-05	0.00309184	0.538434	-0.436084	-1.82671	104
GSE196908_GAN_Mouse_S_Liver_0.12_12	Reactome_GOBP	GOBP_REGULATION_OF_WNT_SIGNALING_PATHWAY	6.52625e-05	0.00309184	0.538434	0.325654	1.59464	315
GSE196908_GAN_Mouse_S_Liver_0.12_12	Reactome_GOBP	GOBP_PROTEIN_ACETYLATION	7.4563e-05	0.00337213	0.538434	0.562708	1.96611	40
GSE196908_GAN_Mouse_S_Liver_0.12_12	Reactome_GOBP	GOBP_REGULATION_OF_DENDRITIC_CELL_DIFFERENTIATION	7.58461e-05	0.00339953	0.538434	-0.802574	-2.05301	12
GSE196908_GAN_Mouse_S_Liver_0.12_12	Reactome_GOBP	GOBP_FEMALE_MEIOTIC_NUCLEAR_DIVISION	8.24231e-05	0.00359795	0.538434	-0.572849	-1.96593	38
GSE196908_GAN_Mouse_S_Liver_0.12_12	Reactome_GOBP	GOBP_NUCLEAR_TRANSPORT	8.21212e-05	0.00359795	0.538434	0.318232	1.55826	316
GSE196908_GAN_Mouse_S_Liver_0.12_12	Reactome_GOBP	GOBP_POSITIVE_REGULATION_OF_INTERLEUKIN_6_PRODUCTION	8.19324e-05	0.00359795	0.538434	-0.450285	-1.83898	90
GSE196908_GAN_Mouse_S_Liver_0.12_12	Reactome_GOBP	REACTOME_HATS_ACETYLATE_HISTONES	0.000127121	0.00363727	0.518848	0.426412	1.77254	99
GSE196908_GAN_Mouse_S_Liver_0.12_12	Reactome_GOBP	REACTOME_NUCLEAR_EVENTS_MEDIATED_BY_NFE2L2	0.000130118	0.00363727	0.518848	-0.443574	-1.81061	83
GSE196908_GAN_Mouse_S_Liver_0.12_12	Reactome_GOBP	REACTOME_TRANSCRIPTIONAL_ACTIVATION_OF_MITOCHONDRIAL_BIOGENESIS	0.000131435	0.00363727	0.518848	0.50138	1.87922	54
GSE196908_GAN_Mouse_S_Liver_0.12_12	Reactome_GOBP	GOBP_SPERM_FLAGELLUM_ASSEMBLY	8.63073e-05	0.00373502	0.538434	-0.52985	-1.9142	49
GSE196908_GAN_Mouse_S_Liver_0.12_12	Reactome_GOBP	GOBP_CELL_FATE_COMMITMENT	8.89738e-05	0.00380791	0.538434	0.337919	1.61486	256
GSE196908_GAN_Mouse_S_Liver_0.12_12	Reactome_GOBP	GOBP_MACROPHAGE_CYTOKINE_PRODUCTION	8.95087e-05	0.00380791	0.538434	-0.59323	-2.0255	37
GSE196908_GAN_Mouse_S_Liver_0.12_12	Reactome_GOBP	GOBP_POSITIVE_REGULATION_OF_ENDOCYTOSIS	9.13227e-05	0.00385244	0.538434	-0.384402	-1.73107	153
GSE196908_GAN_Mouse_S_Liver_0.12_12	Reactome_GOBP	GOBP_REGULATION_OF_MITOTIC_SISTER_CHROMATID_SEGREGATION	9.21823e-05	0.00385629	0.538434	-0.526226	-1.95958	55
GSE196908_GAN_Mouse_S_Liver_0.12_12	Reactome_GOBP	REACTOME_DEVELOPMENTAL_LINEAGE_OF_PANCREATIC_DUCTAL_CELLS	0.000142892	0.00387524	0.518848	-0.540839	-1.92033	45
GSE196908_GAN_Mouse_S_Liver_0.12_12	Reactome_GOBP	GOBP_MITOTIC_SPINDLE_ASSEMBLY	9.72176e-05	0.00400026	0.538434	-0.472623	-1.86571	74
GSE196908_GAN_Mouse_S_Liver_0.12_12	Reactome_GOBP	GOBP_REGULATION_OF_CELL_KILLING	9.64237e-05	0.00400026	0.538434	-0.429704	-1.76654	95
GSE196908_GAN_Mouse_S_Liver_0.12_12	Reactome_GOBP	GOBP_RRNA_METABOLIC_PROCESS	0.000101899	0.0041588	0.538434	0.334949	1.59316	247
GSE196908_GAN_Mouse_S_Liver_0.12_12	Reactome_GOBP	REACTOME_INTERFERON_GAMMA_SIGNALING	0.000163803	0.00427148	0.518848	-0.463991	-1.85236	79
GSE196908_GAN_Mouse_S_Liver_0.12_12	Reactome_GOBP	REACTOME_REGULATION_OF_TP53_ACTIVITY_THROUGH_ACETYLATION	0.000161152	0.00427148	0.518848	0.618442	2.03966	30
GSE196908_GAN_Mouse_S_Liver_0.12_12	Reactome_GOBP	GOBP_METAPHASE_CHROMOSOME_ALIGNMENT	0.000108296	0.00438425	0.538434	-0.419232	-1.75423	103
GSE196908_GAN_Mouse_S_Liver_0.12_12	Reactome_GOBP	REACTOME_INTERFERON_ALPHA_BETA_SIGNALING	0.000174865	0.0044739	0.518848	-0.472046	-1.84344	68
GSE196908_GAN_Mouse_S_Liver_0.12_12	Reactome_GOBP	GOBP_POSITIVE_REGULATION_OF_SYNAPTIC_PLASTICITY	0.000112026	0.00449898	0.538434	-0.820453	-2.00221	10
GSE196908_GAN_Mouse_S_Liver_0.12_12	Reactome_GOBP	REACTOME_GOLGI_TO_ER_RETROGRADE_TRANSPORT	0.000179436	0.00450585	0.518848	-0.409467	-1.76524	124
GSE196908_GAN_Mouse_S_Liver_0.12_12	Reactome_GOBP	GOBP_RNA_3_END_PROCESSING	0.00011701	0.00462512	0.538434	0.446431	1.82596	89
GSE196908_GAN_Mouse_S_Liver_0.12_12	Reactome_GOBP	GOBP_RRNA_PROCESSING	0.000116948	0.00462512	0.538434	0.35657	1.65734	204
GSE196908_GAN_Mouse_S_Liver_0.12_12	Reactome_GOBP	GOBP_HYALURONAN_CATABOLIC_PROCESS	0.000119764	0.00466454	0.538434	-0.733226	-2.06036	16
GSE196908_GAN_Mouse_S_Liver_0.12_12	Reactome_GOBP	GOBP_MRNA_TRANSPORT	0.000119866	0.00466454	0.538434	0.409324	1.76915	119
GSE196908_GAN_Mouse_S_Liver_0.12_12	Reactome_GOBP	REACTOME_GLYCOSPHINGOLIPID_CATABOLISM	0.000190772	0.00470339	0.518848	-0.600831	-1.93524	29
GSE196908_GAN_Mouse_S_Liver_0.12_12	Reactome_GOBP	REACTOME_TRAFFICKING_AND_PROCESSING_OF_ENDOSOMAL_TLR	0.000195948	0.00474474	0.518848	-0.797962	-1.99477	11
GSE196908_GAN_Mouse_S_Liver_0.12_12	Reactome_GOBP	REACTOME_EXPRESSION_OF_BMAL_ARNTL_CLOCK_AND_NPAS2	0.000199604	0.00474849	0.518848	0.595011	2.04095	35
GSE196908_GAN_Mouse_S_Liver_0.12_12	Reactome_GOBP	REACTOME_DNA_REPLICATION_PRE_INITIATION	0.00020353	0.0047584	0.518848	-0.411384	-1.74582	113
GSE196908_GAN_Mouse_S_Liver_0.12_12	Reactome_GOBP	REACTOME_DNA_METHYLATION	0.00021062	0.0048407	0.518848	-0.599025	-1.92942	29
GSE196908_GAN_Mouse_S_Liver_0.12_12	Reactome_GOBP	GOBP_NEGATIVE_REGULATION_OF_TRANSLATION	0.00012837	0.00495705	0.518848	0.388223	1.67999	124
GSE196908_GAN_Mouse_S_Liver_0.12_12	Reactome_GOBP	GOBP_CELLULAR_OXIDANT_DETOXIFICATION	0.000129526	0.0049635	0.518848	-0.457103	-1.83192	82
GSE196908_GAN_Mouse_S_Liver_0.12_12	Reactome_GOBP	REACTOME_REGULATION_OF_CHOLESTEROL_BIOSYNTHESIS_BY_SREBP_SREBF	0.000228337	0.00516042	0.518848	0.511919	1.92745	55
GSE196908_GAN_Mouse_S_Liver_0.12_12	Reactome_GOBP	REACTOME_RHO_GTPASES_ACTIVATE_ROCKS	0.000233174	0.00518333	0.518848	-0.690392	-2.00545	19
GSE196908_GAN_Mouse_S_Liver_0.12_12	Reactome_GOBP	GOBP_REGULATION_OF_LEUKOCYTE_MEDIATED_IMMUNITY	0.000141988	0.00539985	0.518848	-0.337614	-1.60213	236
GSE196908_GAN_Mouse_S_Liver_0.12_12	Reactome_GOBP	REACTOME_REGULATION_OF_BETA_CELL_DEVELOPMENT	0.00024988	0.00546512	0.498493	0.590152	2.02428	35
GSE196908_GAN_Mouse_S_Liver_0.12_12	Reactome_GOBP	GOBP_MOTILE_CILIUM_ASSEMBLY	0.000147528	0.00556833	0.518848	-0.464443	-1.81728	72
GSE196908_GAN_Mouse_S_Liver_0.12_12	Reactome_GOBP	GOBP_MYELOID_LEUKOCYTE_MIGRATION	0.000153388	0.00570375	0.518848	-0.352421	-1.64827	203
GSE196908_GAN_Mouse_S_Liver_0.12_12	Reactome_GOBP	GOBP_STRESS_GRANULE_ASSEMBLY	0.000152747	0.00570375	0.518848	0.588904	2.00455	34
GSE196908_GAN_Mouse_S_Liver_0.12_12	Reactome_GOBP	REACTOME_SYNTHESIS_OF_DNA	0.000266347	0.00573281	0.498493	-0.409354	-1.73212	107
GSE196908_GAN_Mouse_S_Liver_0.12_12	Reactome_GOBP	GOBP_NEGATIVE_REGULATION_OF_MRNA_METABOLIC_PROCESS	0.000157905	0.00582857	0.518848	0.420396	1.74154	98
GSE196908_GAN_Mouse_S_Liver_0.12_12	Reactome_GOBP	GOBP_NEGATIVE_REGULATION_OF_WNT_SIGNALING_PATHWAY	0.000162482	0.00594315	0.518848	0.370702	1.68147	163
GSE196908_GAN_Mouse_S_Liver_0.12_12	Reactome_GOBP	GOBP_NEUTROPHIL_ACTIVATION_INVOLVED_IN_IMMUNE_RESPONSE	0.000163377	0.00594315	0.518848	-0.694297	-2.03668	19
GSE196908_GAN_Mouse_S_Liver_0.12_12	Reactome_GOBP	GOBP_HUMORAL_IMMUNE_RESPONSE	0.000170718	0.0061655	0.518848	-0.343956	-1.60827	214
GSE196908_GAN_Mouse_S_Liver_0.12_12	Reactome_GOBP	REACTOME_KERATAN_SULFATE_DEGRADATION	0.000295729	0.00626575	0.498493	-0.773293	-1.96144	12
GSE196908_GAN_Mouse_S_Liver_0.12_12	Reactome_GOBP	GOBP_REGULATION_OF_EXOCYTOSIS	0.000176771	0.0063385	0.518848	-0.361487	-1.66166	178
GSE196908_GAN_Mouse_S_Liver_0.12_12	Reactome_GOBP	GOBP_NEGATIVE_REGULATION_OF_ENDOCYTOSIS	0.000181242	0.00645272	0.518848	-0.476589	-1.83334	65
GSE196908_GAN_Mouse_S_Liver_0.12_12	Reactome_GOBP	GOBP_PLASMA_MEMBRANE_REPAIR	0.000184155	0.00651028	0.518848	-0.601815	-1.96537	28
GSE196908_GAN_Mouse_S_Liver_0.12_12	Reactome_GOBP	GOBP_PANCREAS_DEVELOPMENT	0.000187432	0.00657978	0.518848	0.466631	1.8079	68
GSE196908_GAN_Mouse_S_Liver_0.12_12	Reactome_GOBP	REACTOME_DNA_REPLICATION	0.000339101	0.00696698	0.498493	-0.377186	-1.67479	147
GSE196908_GAN_Mouse_S_Liver_0.12_12	Reactome_GOBP	REACTOME_INSULIN_RECEPTOR_SIGNALLING_CASCADE	0.000337969	0.00696698	0.498493	0.506827	1.87791	49
GSE196908_GAN_Mouse_S_Liver_0.12_12	Reactome_GOBP	GOBP_ANTERIOR_POSTERIOR_PATTERN_SPECIFICATION	0.000202402	0.00705597	0.518848	0.350031	1.61888	189
GSE196908_GAN_Mouse_S_Liver_0.12_12	Reactome_GOBP	GOBP_LYTIC_VACUOLE_ORGANIZATION	0.000204596	0.00708325	0.518848	-0.412618	-1.7433	109
GSE196908_GAN_Mouse_S_Liver_0.12_12	Reactome_GOBP	GOBP_RESPONSE_TO_TOXIC_SUBSTANCE	0.000209643	0.00720829	0.518848	-0.341851	-1.6114	224
GSE196908_GAN_Mouse_S_Liver_0.12_12	Reactome_GOBP	REACTOME_RHO_GTPASES_ACTIVATE_PAKS	0.000362681	0.00734023	0.498493	-0.672435	-2.01971	21
GSE196908_GAN_Mouse_S_Liver_0.12_12	Reactome_GOBP	GOBP_MACROPHAGE_ACTIVATION	0.000218089	0.00739733	0.518848	-0.417893	-1.75052	104
GSE196908_GAN_Mouse_S_Liver_0.12_12	Reactome_GOBP	GOBP_NEGATIVE_REGULATION_OF_PHAGOCYTOSIS	0.000216724	0.00739733	0.518848	-0.689651	-2.02305	19
GSE196908_GAN_Mouse_S_Liver_0.12_12	Reactome_GOBP	GOBP_REGULATION_OF_MAST_CELL_DEGRANULATION	0.000220192	0.00741855	0.518848	-0.639871	-2.01013	25
GSE196908_GAN_Mouse_S_Liver_0.12_12	Reactome_GOBP	GOBP_CHROMOSOME_LOCALIZATION	0.000226956	0.00754516	0.518848	-0.382181	-1.65906	122
GSE196908_GAN_Mouse_S_Liver_0.12_12	Reactome_GOBP	GOBP_INTEGRIN_MEDIATED_SIGNALING_PATHWAY	0.000226956	0.00754516	0.518848	-0.402239	-1.7206	115
GSE196908_GAN_Mouse_S_Liver_0.12_12	Reactome_GOBP	GOBP_MIRNA_METABOLIC_PROCESS	0.00023201	0.00766242	0.518848	0.415571	1.73333	101
GSE196908_GAN_Mouse_S_Liver_0.12_12	Reactome_GOBP	GOBP_CALCIUM_ION_TRANSPORT	0.000234551	0.00769571	0.518848	-0.295624	-1.46405	394
GSE196908_GAN_Mouse_S_Liver_0.12_12	Reactome_GOBP	GOBP_BASEMENT_MEMBRANE_ORGANIZATION	0.000239018	0.00778709	0.518848	-0.553105	-1.91819	39
GSE196908_GAN_Mouse_S_Liver_0.12_12	Reactome_GOBP	GOBP_REGULATION_OF_STEROID_METABOLIC_PROCESS	0.000240438	0.00778709	0.518848	0.427908	1.78371	99
GSE196908_GAN_Mouse_S_Liver_0.12_12	Reactome_GOBP	GOBP_TAXIS	0.000250917	0.00807437	0.498493	-0.297583	-1.47526	408
GSE196908_GAN_Mouse_S_Liver_0.12_12	Reactome_GOBP	REACTOME_SCAVENGING_BY_CLASS_A_RECEPTORS	0.000410078	0.00817744	0.498493	-0.691715	-1.99741	18
GSE196908_GAN_Mouse_S_Liver_0.12_12	Reactome_GOBP	REACTOME_RORA_B_C_AND_NR1D1_REV_ERBA_REGULATE_GENE_EXPRESSION	0.000418315	0.0082208	0.498493	0.616172	1.9586	26
GSE196908_GAN_Mouse_S_Liver_0.12_12	Reactome_GOBP	GOBP_EPITHELIAL_CELL_FATE_COMMITMENT	0.000275166	0.00879829	0.498493	0.792075	1.98696	11
GSE196908_GAN_Mouse_S_Liver_0.12_12	Reactome_GOBP	GOBP_OLIGOPEPTIDE_TRANSPORT	0.000276939	0.00879894	0.498493	-0.695336	-2.01698	18
GSE196908_GAN_Mouse_S_Liver_0.12_12	Reactome_GOBP	REACTOME_APC_C_CDH1_MEDIATED_DEGRADATION_OF_CDC20_AND_OTHER_APC_C_CDH1_TARGETED_PROTEINS_IN_LATE_MITOSIS_EARLY_G1	0.00048774	0.00918069	0.498493	-0.48403	-1.83806	61
GSE196908_GAN_Mouse_S_Liver_0.12_12	Reactome_GOBP	REACTOME_POST_CHAPERONIN_TUBULIN_FOLDING_PATHWAY	0.000476104	0.00918069	0.498493	-0.677836	-1.99823	20
GSE196908_GAN_Mouse_S_Liver_0.12_12	Reactome_GOBP	REACTOME_REGULATION_OF_MITF_M_DEPENDENT_GENES_INVOLVED_IN_LYSOSOME_BIOGENESIS_AND_AUTOPHAGY	0.000488734	0.00918069	0.477271	-0.683422	-1.93143	17
GSE196908_GAN_Mouse_S_Liver_0.12_12	Reactome_GOBP	REACTOME_SIGNALING_BY_TYPE_1_INSULIN_LIKE_GROWTH_FACTOR_1_RECEPTOR_IGF1R	0.00049424	0.00918069	0.477271	0.510206	1.87471	48
GSE196908_GAN_Mouse_S_Liver_0.12_12	Reactome_GOBP	GOBP_NEGATIVE_REGULATION_OF_AMINE_TRANSPORT	0.000298504	0.00942447	0.498493	-0.67257	-1.98307	20
GSE196908_GAN_Mouse_S_Liver_0.12_12	Reactome_GOBP	GOBP_ENDOCRINE_SYSTEM_DEVELOPMENT	0.000303671	0.00947244	0.498493	0.399415	1.71467	114
GSE196908_GAN_Mouse_S_Liver_0.12_12	Reactome_GOBP	GOBP_EXTRACELLULAR_MATRIX_ASSEMBLY	0.000305684	0.00947244	0.498493	-0.541446	-1.88584	40
GSE196908_GAN_Mouse_S_Liver_0.12_12	Reactome_GOBP	GOBP_WOUND_HEALING	0.000304234	0.00947244	0.498493	-0.289262	-1.43839	413
GSE196908_GAN_Mouse_S_Liver_0.12_12	Reactome_GOBP	GOBP_REGULATION_OF_SMALL_MOLECULE_METABOLIC_PROCESS	0.00031155	0.00959499	0.498493	0.303026	1.48788	322
GSE196908_GAN_Mouse_S_Liver_0.12_12	Reactome_GOBP	GOBP_NEGATIVE_REGULATION_OF_TRANSPORTER_ACTIVITY	0.000316938	0.00970139	0.498493	-0.590525	-1.92851	28
GSE196908_GAN_Mouse_S_Liver_0.12_12	Reactome_GOBP	REACTOME_TRIGLYCERIDE_METABOLISM	0.000531135	0.00973269	0.477271	-0.576311	-1.91322	32
GSE196908_GAN_Mouse_S_Liver_0.12_12	Reactome_GOBP	REACTOME_IMMUNOREGULATORY_INTERACTIONS_BETWEEN_A_LYMPHOID_AND_A_NON_LYMPHOID_CELL	0.000550841	0.00995921	0.477271	-0.393523	-1.68326	115
GSE196908_GAN_Mouse_S_Liver_0.12_12	Reactome_GOBP	GOBP_NEGATIVE_REGULATION_OF_LEUKOCYTE_MEDIATED_IMMUNITY	0.000331531	0.0100866	0.498493	-0.450909	-1.73605	67
GSE196908_GAN_Mouse_S_Liver_0.12_12	Reactome_GOBP	GOBP_PROTEIN_LOCALIZATION_TO_CHROMOSOME_CENTROMERIC_REGION	0.000343534	0.0103888	0.498493	-0.588934	-1.92331	28
GSE196908_GAN_Mouse_S_Liver_0.12_12	Reactome_GOBP	GOBP_POSITIVE_REGULATION_OF_LEUKOCYTE_DEGRANULATION	0.000347935	0.0104589	0.498493	-0.636933	-1.97051	23
GSE196908_GAN_Mouse_S_Liver_0.12_12	Reactome_GOBP	GOBP_STEROL_HOMEOSTASIS	0.000357748	0.0106899	0.498493	0.416622	1.71454	93
GSE196908_GAN_Mouse_S_Liver_0.12_12	Reactome_GOBP	GOBP_REGULATION_OF_MICROTUBULE_BASED_PROCESS	0.000364666	0.0108321	0.498493	-0.324042	-1.54586	252
GSE196908_GAN_Mouse_S_Liver_0.12_12	Reactome_GOBP	GOBP_MONONUCLEAR_CELL_MIGRATION	0.000378978	0.011191	0.498493	-0.341054	-1.59734	204
GSE196908_GAN_Mouse_S_Liver_0.12_12	Reactome_GOBP	GOBP_REGULATION_OF_HETEROCHROMATIN_FORMATION	0.000385776	0.0113251	0.498493	0.802361	1.95523	10
GSE196908_GAN_Mouse_S_Liver_0.12_12	Reactome_GOBP	GOBP_CARBOHYDRATE_HOMEOSTASIS	0.0003948	0.0115226	0.498493	0.31787	1.51112	246
GSE196908_GAN_Mouse_S_Liver_0.12_12	Reactome_GOBP	GOBP_POSITIVE_REGULATION_OF_GLYCOGEN_BIOSYNTHETIC_PROCESS	0.000414067	0.0120151	0.498493	0.708935	1.98783	16
GSE196908_GAN_Mouse_S_Liver_0.12_12	Reactome_GOBP	GOBP_POSITIVE_REGULATION_OF_MACROPHAGE_CYTOKINE_PRODUCTION	0.000425253	0.0121987	0.498493	-0.632282	-1.95612	23
GSE196908_GAN_Mouse_S_Liver_0.12_12	Reactome_GOBP	GOBP_POSITIVE_REGULATION_OF_NUCLEAR_TRANSCRIBED_MRNA_CATABOLIC_PROCESS_DEADENYLATION_DEPENDENT_DECAY	0.000425253	0.0121987	0.498493	0.779052	1.95429	11
GSE196908_GAN_Mouse_S_Liver_0.12_12	Reactome_GOBP	GOBP_NEGATIVE_REGULATION_OF_ORGANELLE_ORGANIZATION	0.000440925	0.0125053	0.498493	-0.301368	-1.46917	344
GSE196908_GAN_Mouse_S_Liver_0.12_12	Reactome_GOBP	GOBP_SPERM_AXONEME_ASSEMBLY	0.000440664	0.0125053	0.498493	-0.60317	-1.98564	30
GSE196908_GAN_Mouse_S_Liver_0.12_12	Reactome_GOBP	REACTOME_BMAL1_CLOCK_NPAS2_ACTIVATES_CIRCADIAN_EXPRESSION	0.000760248	0.0129875	0.477271	0.629111	1.94143	23
GSE196908_GAN_Mouse_S_Liver_0.12_12	Reactome_GOBP	REACTOME_COPI_DEPENDENT_GOLGI_TO_ER_RETROGRADE_TRAFFIC	0.000755775	0.0129875	0.477271	-0.415916	-1.71115	91
GSE196908_GAN_Mouse_S_Liver_0.12_12	Reactome_GOBP	REACTOME_CROSSLINKING_OF_COLLAGEN_FIBRILS	0.000763154	0.0129875	0.477271	-0.672501	-1.94192	18
GSE196908_GAN_Mouse_S_Liver_0.12_12	Reactome_GOBP	REACTOME_DEVELOPMENTAL_CELL_LINEAGES_OF_THE_EXOCRINE_PANCREAS	0.000758733	0.0129875	0.477271	-0.442715	-1.75509	72
GSE196908_GAN_Mouse_S_Liver_0.12_12	Reactome_GOBP	REACTOME_KINESINS	0.000766222	0.0129875	0.477271	-0.48592	-1.78987	52
GSE196908_GAN_Mouse_S_Liver_0.12_12	Reactome_GOBP	GOBP_PROTEIN_MODIFICATION_BY_SMALL_PROTEIN_REMOVAL	0.000475159	0.0134006	0.498493	0.39383	1.70027	117
GSE196908_GAN_Mouse_S_Liver_0.12_12	Reactome_GOBP	GOBP_SPINDLE_ELONGATION	0.00047992	0.0134592	0.498493	-0.763357	-2.00918	13
GSE196908_GAN_Mouse_S_Liver_0.12_12	Reactome_GOBP	GOBP_STEROID_HORMONE_RECEPTOR_SIGNALING_PATHWAY	0.000482823	0.0134654	0.498493	0.379104	1.65094	130
GSE196908_GAN_Mouse_S_Liver_0.12_12	Reactome_GOBP	GOBP_REGULATION_OF_RNA_SPLICING	0.000487014	0.0135072	0.498493	0.350795	1.59325	173
GSE196908_GAN_Mouse_S_Liver_0.12_12	Reactome_GOBP	GOBP_BILE_ACID_BIOSYNTHETIC_PROCESS	0.000495225	0.0136595	0.477271	0.563891	1.93313	36
GSE196908_GAN_Mouse_S_Liver_0.12_12	Reactome_GOBP	GOBP_GRANULOCYTE_MIGRATION	0.000504311	0.0137589	0.477271	-0.367766	-1.59898	125
GSE196908_GAN_Mouse_S_Liver_0.12_12	Reactome_GOBP	GOBP_POSITIVE_REGULATION_OF_GLYCOGEN_METABOLIC_PROCESS	0.000503245	0.0137589	0.477271	0.665551	1.93419	19
GSE196908_GAN_Mouse_S_Liver_0.12_12	Reactome_GOBP	REACTOME_RHO_GTPASES_ACTIVATE_IQGAPS	0.000858579	0.0143733	0.477271	-0.594801	-1.8883	27
GSE196908_GAN_Mouse_S_Liver_0.12_12	Reactome_GOBP	REACTOME_G2_M_CHECKPOINTS	0.000875115	0.0144714	0.477271	-0.383182	-1.66738	133
GSE196908_GAN_Mouse_S_Liver_0.12_12	Reactome_GOBP	REACTOME_DEADENYLATION_OF_MRNA	0.00091138	0.0148895	0.477271	0.619561	1.92532	24
GSE196908_GAN_Mouse_S_Liver_0.12_12	Reactome_GOBP	REACTOME_IRS_MEDIATED_SIGNALLING	0.000924131	0.0149181	0.477271	0.515759	1.84719	43
GSE196908_GAN_Mouse_S_Liver_0.12_12	Reactome_GOBP	GOBP_NEGATIVE_REGULATION_OF_IMMUNE_RESPONSE	0.00055703	0.0151151	0.477271	-0.345575	-1.60798	194
GSE196908_GAN_Mouse_S_Liver_0.12_12	Reactome_GOBP	GOBP_DENDRITIC_CELL_ANTIGEN_PROCESSING_AND_PRESENTATION	0.000571331	0.0153373	0.477271	-0.760082	-2.00056	13
GSE196908_GAN_Mouse_S_Liver_0.12_12	Reactome_GOBP	GOBP_GLUCOSE_6_PHOSPHATE_METABOLIC_PROCESS	0.000569068	0.0153373	0.477271	-0.593702	-1.94887	29
GSE196908_GAN_Mouse_S_Liver_0.12_12	Reactome_GOBP	GOBP_CALCIUM_ION_TRANSMEMBRANE_IMPORT_INTO_CYTOSOL	0.000576692	0.0153989	0.477271	-0.353675	-1.61489	172
GSE196908_GAN_Mouse_S_Liver_0.12_12	Reactome_GOBP	GOBP_REGULATION_OF_DNA_TEMPLATED_TRANSCRIPTION_ELONGATION	0.000600673	0.0159544	0.477271	0.411638	1.71589	99
GSE196908_GAN_Mouse_S_Liver_0.12_12	Reactome_GOBP	GOBP_SEX_CHROMOSOME_DOSAGE_COMPENSATION	0.000619966	0.0163801	0.477271	0.630153	1.9079	22
GSE196908_GAN_Mouse_S_Liver_0.12_12	Reactome_GOBP	GOBP_MICROTUBULE_BASED_MOVEMENT	0.000630267	0.0165651	0.477271	-0.28936	-1.43478	407
GSE196908_GAN_Mouse_S_Liver_0.12_12	Reactome_GOBP	GOBP_REGULATION_OF_LIPID_METABOLIC_PROCESS	0.000633799	0.0165712	0.477271	0.297447	1.45369	310
GSE196908_GAN_Mouse_S_Liver_0.12_12	Reactome_GOBP	GOBP_LIPOPROTEIN_METABOLIC_PROCESS	0.000640453	0.0166584	0.477271	0.417533	1.69498	84
GSE196908_GAN_Mouse_S_Liver_0.12_12	Reactome_GOBP	GOBP_NUCLEOLUS_ORGANIZATION	0.000645754	0.0167097	0.477271	0.676733	1.94356	18
GSE196908_GAN_Mouse_S_Liver_0.12_12	Reactome_GOBP	GOBP_GLANDULAR_EPITHELIAL_CELL_DIFFERENTIATION	0.000657472	0.0168393	0.477271	0.568642	1.93121	33
GSE196908_GAN_Mouse_S_Liver_0.12_12	Reactome_GOBP	GOBP_PLACENTA_BLOOD_VESSEL_DEVELOPMENT	0.000657472	0.0168393	0.477271	0.579037	1.95359	32
GSE196908_GAN_Mouse_S_Liver_0.12_12	Reactome_GOBP	REACTOME_APC_CDC20_MEDIATED_DEGRADATION_OF_NEK2A	0.00106752	0.016949	0.45506	-0.604591	-1.89811	26
GSE196908_GAN_Mouse_S_Liver_0.12_12	Reactome_GOBP	REACTOME_MITOCHONDRIAL_BIOGENESIS	0.00107494	0.016949	0.45506	0.427735	1.73717	80
GSE196908_GAN_Mouse_S_Liver_0.12_12	Reactome_GOBP	GOBP_RNA_EXPORT_FROM_NUCLEUS	0.000665218	0.0169512	0.477271	0.417659	1.70232	85
GSE196908_GAN_Mouse_S_Liver_0.12_12	Reactome_GOBP	REACTOME_EPH_EPHRIN_SIGNALING	0.00109319	0.0170386	0.45506	-0.401608	-1.64873	89
GSE196908_GAN_Mouse_S_Liver_0.12_12	Reactome_GOBP	GOBP_AXIS_SPECIFICATION	0.000677313	0.017086	0.477271	0.416506	1.69082	84
GSE196908_GAN_Mouse_S_Liver_0.12_12	Reactome_GOBP	GOBP_PLASMA_MEMBRANE_ORGANIZATION	0.000675938	0.017086	0.477271	-0.353648	-1.59828	160
GSE196908_GAN_Mouse_S_Liver_0.12_12	Reactome_GOBP	GOBP_REGULATION_OF_STEM_CELL_DIFFERENTIATION	0.000681443	0.0171042	0.477271	0.429788	1.73668	82
GSE196908_GAN_Mouse_S_Liver_0.12_12	Reactome_GOBP	GOBP_RESPONSE_TO_AMYLOID_BETA	0.000700074	0.0174844	0.477271	-0.484106	-1.77307	51
GSE196908_GAN_Mouse_S_Liver_0.12_12	Reactome_GOBP	GOBP_CYTOKINE_PRODUCTION_INVOLVED_IN_IMMUNE_RESPONSE	0.000711882	0.0176708	0.477271	-0.380596	-1.64704	121
GSE196908_GAN_Mouse_S_Liver_0.12_12	Reactome_GOBP	GOBP_RESPIRATORY_BURST	0.000714724	0.0176708	0.477271	-0.521106	-1.78835	38
GSE196908_GAN_Mouse_S_Liver_0.12_12	Reactome_GOBP	GOBP_RESPONSE_TO_TYPE_II_INTERFERON	0.000718096	0.0176708	0.477271	-0.38277	-1.63732	115
GSE196908_GAN_Mouse_S_Liver_0.12_12	Reactome_GOBP	GOBP_CIRCADIAN_REGULATION_OF_GENE_EXPRESSION	0.000732264	0.0176729	0.477271	0.450277	1.72627	63
GSE196908_GAN_Mouse_S_Liver_0.12_12	Reactome_GOBP	GOBP_OSSIFICATION	0.000725476	0.0176729	0.477271	0.281934	1.40447	399
GSE196908_GAN_Mouse_S_Liver_0.12_12	Reactome_GOBP	GOBP_REGULATION_OF_CALCIUM_ION_TRANSPORT	0.000731813	0.0176729	0.477271	-0.327523	-1.53434	215
GSE196908_GAN_Mouse_S_Liver_0.12_12	Reactome_GOBP	GOBP_SUPEROXIDE_ANION_GENERATION	0.000729307	0.0176729	0.477271	-0.520493	-1.81286	40
GSE196908_GAN_Mouse_S_Liver_0.12_12	Reactome_GOBP	GOBP_ESTABLISHMENT_OF_RNA_LOCALIZATION	0.000760248	0.0179526	0.477271	0.353416	1.56654	149
GSE196908_GAN_Mouse_S_Liver_0.12_12	Reactome_GOBP	GOBP_INTERLEUKIN_1_BETA_PRODUCTION	0.000761732	0.0179526	0.477271	-0.416594	-1.65949	79
GSE196908_GAN_Mouse_S_Liver_0.12_12	Reactome_GOBP	GOBP_MEIOTIC_CHROMOSOME_SEGREGATION	0.000760247	0.0179526	0.477271	-0.409938	-1.64913	84
GSE196908_GAN_Mouse_S_Liver_0.12_12	Reactome_GOBP	GOBP_NEGATIVE_REGULATION_OF_IMMUNE_SYSTEM_PROCESS	0.000748574	0.0179526	0.477271	-0.270891	-1.3679	499
GSE196908_GAN_Mouse_S_Liver_0.12_12	Reactome_GOBP	GOBP_REGULATION_OF_PEPTIDASE_ACTIVITY	0.000761732	0.0179526	0.477271	-0.570297	-1.86244	28
GSE196908_GAN_Mouse_S_Liver_0.12_12	Reactome_GOBP	GOBP_MYELOID_LEUKOCYTE_CYTOKINE_PRODUCTION	0.000766152	0.0179724	0.477271	-0.493472	-1.79522	50
GSE196908_GAN_Mouse_S_Liver_0.12_12	Reactome_GOBP	GOBP_GRANULOCYTE_CHEMOTAXIS	0.000785689	0.0183449	0.477271	-0.396771	-1.6549	101
GSE196908_GAN_Mouse_S_Liver_0.12_12	Reactome_GOBP	GOBP_CELLULAR_RESPONSE_TO_INSULIN_STIMULUS	0.000804688	0.0187015	0.477271	0.32821	1.52531	201
GSE196908_GAN_Mouse_S_Liver_0.12_12	Reactome_GOBP	GOBP_NEGATIVE_REGULATION_OF_INTERLEUKIN_12_PRODUCTION	0.000815538	0.0188664	0.477271	-0.677718	-1.90439	16
GSE196908_GAN_Mouse_S_Liver_0.12_12	Reactome_GOBP	GOBP_HYDROGEN_PEROXIDE_CATABOLIC_PROCESS	0.000838103	0.0192113	0.477271	-0.628932	-1.92569	22
GSE196908_GAN_Mouse_S_Liver_0.12_12	Reactome_GOBP	GOBP_PIGMENTATION	0.000837176	0.0192113	0.477271	-0.378573	-1.60403	111
GSE196908_GAN_Mouse_S_Liver_0.12_12	Reactome_GOBP	GOBP_MICROTUBULE_BUNDLE_FORMATION	0.000847263	0.019333	0.477271	-0.377855	-1.62944	119
GSE196908_GAN_Mouse_S_Liver_0.12_12	Reactome_GOBP	REACTOME_PENTOSE_PHOSPHATE_PATHWAY	0.00126676	0.0195196	0.45506	-0.694666	-1.90147	15
GSE196908_GAN_Mouse_S_Liver_0.12_12	Reactome_GOBP	GOBP_CELL_SUBSTRATE_ADHESION	0.000898611	0.0196089	0.477271	-0.299084	-1.45579	338
GSE196908_GAN_Mouse_S_Liver_0.12_12	Reactome_GOBP	GOBP_CYSTEINE_METABOLIC_PROCESS	0.000900412	0.0196089	0.477271	0.759531	1.90532	11
GSE196908_GAN_Mouse_S_Liver_0.12_12	Reactome_GOBP	GOBP_DENDRITIC_CELL_DIFFERENTIATION	0.000888427	0.0196089	0.477271	-0.48343	-1.74574	48
GSE196908_GAN_Mouse_S_Liver_0.12_12	Reactome_GOBP	GOBP_GLUCAN_METABOLIC_PROCESS	0.000889023	0.0196089	0.477271	0.418253	1.67834	79
GSE196908_GAN_Mouse_S_Liver_0.12_12	Reactome_GOBP	GOBP_HYDROGEN_PEROXIDE_METABOLIC_PROCESS	0.000892081	0.0196089	0.477271	-0.495231	-1.78101	46
GSE196908_GAN_Mouse_S_Liver_0.12_12	Reactome_GOBP	GOBP_INNATE_IMMUNE_RESPONSE_IN_MUCOSA	0.00088213	0.0196089	0.477271	-0.746947	-1.96598	13
GSE196908_GAN_Mouse_S_Liver_0.12_12	Reactome_GOBP	GOBP_NEGATIVE_REGULATION_OF_LEUKOCYTE_DEGRANULATION	0.00090232	0.0196089	0.477271	-0.755561	-1.89998	11
GSE196908_GAN_Mouse_S_Liver_0.12_12	Reactome_GOBP	GOBP_NUCLEAR_TRANSCRIBED_MRNA_POLY_A_TAIL_SHORTENING	0.000885679	0.0196089	0.477271	0.565782	1.8911	31
GSE196908_GAN_Mouse_S_Liver_0.12_12	Reactome_GOBP	GOBP_POSITIVE_REGULATION_OF_JUN_KINASE_ACTIVITY	0.000889488	0.0196089	0.477271	0.703364	1.93734	15
GSE196908_GAN_Mouse_S_Liver_0.12_12	Reactome_GOBP	GOBP_REGULATION_OF_REACTIVE_OXYGEN_SPECIES_METABOLIC_PROCESS	0.000874741	0.0196089	0.477271	-0.35596	-1.55674	134
GSE196908_GAN_Mouse_S_Liver_0.12_12	Reactome_GOBP	GOBP_RETINA_MORPHOGENESIS_IN_CAMERA_TYPE_EYE	0.000894857	0.0196089	0.477271	0.439035	1.70251	66
GSE196908_GAN_Mouse_S_Liver_0.12_12	Reactome_GOBP	REACTOME_DISEASES_OF_CARBOHYDRATE_METABOLISM	0.00129011	0.0196561	0.45506	-0.565572	-1.83316	30
GSE196908_GAN_Mouse_S_Liver_0.12_12	Reactome_GOBP	REACTOME_RHO_GTPASES_ACTIVATE_WASPS_AND_WAVES	0.00133172	0.0200646	0.45506	-0.540695	-1.84797	36
GSE196908_GAN_Mouse_S_Liver_0.12_12	Reactome_GOBP	GOBP_REGULATION_OF_MAST_CELL_ACTIVATION	0.000929444	0.0201113	0.477271	-0.650369	-1.90782	19
GSE196908_GAN_Mouse_S_Liver_0.12_12	Reactome_GOBP	REACTOME_REGULATION_OF_GENE_EXPRESSION_IN_LATE_STAGE_BRANCHING_MORPHOGENESIS_PANCREATIC_BUD_PRECURSOR_CELLS	0.0013504	0.0201225	0.45506	0.675791	1.88673	15
GSE196908_GAN_Mouse_S_Liver_0.12_12	Reactome_GOBP	GOBP_NEGATIVE_REGULATION_OF_BONE_REMODELING	0.000942431	0.0202584	0.477271	-0.717738	-1.92745	14
GSE196908_GAN_Mouse_S_Liver_0.12_12	Reactome_GOBP	GOBP_REGULATION_OF_KETONE_METABOLIC_PROCESS	0.000944315	0.0202584	0.477271	0.36597	1.59356	128
GSE196908_GAN_Mouse_S_Liver_0.12_12	Reactome_GOBP	REACTOME_TRIGLYCERIDE_CATABOLISM	0.00139434	0.0205514	0.45506	-0.646543	-1.90599	20
GSE196908_GAN_Mouse_S_Liver_0.12_12	Reactome_GOBP	GOBP_POSITIVE_REGULATION_OF_MONONUCLEAR_CELL_MIGRATION	0.00096458	0.0206051	0.477271	-0.409053	-1.67776	92
GSE196908_GAN_Mouse_S_Liver_0.12_12	Reactome_GOBP	GOBP_INTRACELLULAR_RECEPTOR_SIGNALING_PATHWAY	0.000973201	0.0207011	0.477271	0.284272	1.4183	383
GSE196908_GAN_Mouse_S_Liver_0.12_12	Reactome_GOBP	GOBP_NEGATIVE_REGULATION_OF_TISSUE_REMODELING	0.00100163	0.0212054	0.45506	-0.648379	-1.90198	19
GSE196908_GAN_Mouse_S_Liver_0.12_12	Reactome_GOBP	GOBP_REGULATION_OF_CHROMATIN_ORGANIZATION	0.00100958	0.0212054	0.45506	0.617782	1.87044	22
GSE196908_GAN_Mouse_S_Liver_0.12_12	Reactome_GOBP	GOBP_REGULATION_OF_VIRAL_ENTRY_INTO_HOST_CELL	0.00100958	0.0212054	0.45506	-0.662036	-1.92039	18
GSE196908_GAN_Mouse_S_Liver_0.12_12	Reactome_GOBP	GOBP_REGULATION_OF_TRANSCRIPTION_BY_RNA_POLYMERASE_I	0.0010238	0.0214145	0.45506	0.48312	1.74643	47
GSE196908_GAN_Mouse_S_Liver_0.12_12	Reactome_GOBP	GOBP_DNA_TEMPLATED_TRANSCRIPTION_INITIATION	0.00102829	0.0214191	0.45506	0.324786	1.50915	205
GSE196908_GAN_Mouse_S_Liver_0.12_12	Reactome_GOBP	GOBP_RIBOSOMAL_LARGE_SUBUNIT_BIOGENESIS	0.0010345	0.0214594	0.45506	0.46303	1.75489	59
GSE196908_GAN_Mouse_S_Liver_0.12_12	Reactome_GOBP	GOBP_SEROTONIN_TRANSPORT	0.00104596	0.0216079	0.45506	-0.660617	-1.91627	18
GSE196908_GAN_Mouse_S_Liver_0.12_12	Reactome_GOBP	GOBP_MODULATION_BY_SYMBIONT_OF_ENTRY_INTO_HOST	0.00109319	0.0223992	0.45506	-0.608558	-1.88272	23
GSE196908_GAN_Mouse_S_Liver_0.12_12	Reactome_GOBP	GOBP_REGULATION_OF_ATTACHMENT_OF_SPINDLE_MICROTUBULES_TO_KINETOCHORE	0.00109319	0.0223992	0.45506	-0.608255	-1.88179	23
GSE196908_GAN_Mouse_S_Liver_0.12_12	Reactome_GOBP	GOBP_DEPHOSPHORYLATION	0.00110649	0.0225796	0.45506	0.361544	1.60792	146
GSE196908_GAN_Mouse_S_Liver_0.12_12	Reactome_GOBP	GOBP_MAST_CELL_ACTIVATION_INVOLVED_IN_IMMUNE_RESPONSE	0.00111479	0.0226569	0.45506	-0.479537	-1.76915	53
GSE196908_GAN_Mouse_S_Liver_0.12_12	Reactome_GOBP	REACTOME_SWITCHING_OF_ORIGINS_TO_A_POST_REPLICATIVE_STATE	0.0015563	0.0226919	0.45506	-0.422458	-1.68655	79
GSE196908_GAN_Mouse_S_Liver_0.12_12	Reactome_GOBP	GOBP_POSITIVE_REGULATION_OF_MAST_CELL_DEGRANULATION	0.0011483	0.0231464	0.45506	-0.740891	-1.95004	13
GSE196908_GAN_Mouse_S_Liver_0.12_12	Reactome_GOBP	GOBP_SEGMENT_SPECIFICATION	0.00114827	0.0231464	0.45506	0.68142	1.91068	16
GSE196908_GAN_Mouse_S_Liver_0.12_12	Reactome_GOBP	GOBP_SPINDLE_LOCALIZATION	0.00115271	0.0231464	0.45506	-0.439772	-1.6881	64
GSE196908_GAN_Mouse_S_Liver_0.12_12	Reactome_GOBP	GOBP_REGULATION_OF_REGULATED_SECRETORY_PATHWAY	0.00116668	0.0232409	0.45506	-0.371083	-1.60281	120
GSE196908_GAN_Mouse_S_Liver_0.12_12	Reactome_GOBP	GOBP_RESPONSE_TO_OXIDATIVE_STRESS	0.00116668	0.0232409	0.45506	-0.279472	-1.37712	381
GSE196908_GAN_Mouse_S_Liver_0.12_12	Reactome_GOBP	GOBP_LOOP_OF_HENLE_DEVELOPMENT	0.00117797	0.0233276	0.45506	0.747711	1.92625	12
GSE196908_GAN_Mouse_S_Liver_0.12_12	Reactome_GOBP	GOBP_RHYTHMIC_PROCESS	0.00118032	0.0233276	0.45506	0.307579	1.48135	272
GSE196908_GAN_Mouse_S_Liver_0.12_12	Reactome_GOBP	REACTOME_GLYCOSPHINGOLIPID_METABOLISM	0.00163512	0.0235875	0.45506	-0.486049	-1.73359	46
GSE196908_GAN_Mouse_S_Liver_0.12_12	Reactome_GOBP	GOBP_CAMERA_TYPE_EYE_MORPHOGENESIS	0.00119947	0.0236131	0.45506	0.368561	1.60415	131
GSE196908_GAN_Mouse_S_Liver_0.12_12	Reactome_GOBP	GOBP_REGULATION_OF_MICROTUBULE_CYTOSKELETON_ORGANIZATION	0.00121832	0.0238904	0.45506	-0.341186	-1.54942	164
GSE196908_GAN_Mouse_S_Liver_0.12_12	Reactome_GOBP	GOBP_CO_TRANSCRIPTIONAL_RNA_3_END_PROCESSING_CLEAVAGE_AND_POLYADENYLATION_PATHWAY	0.00124017	0.0241411	0.45506	0.748998	1.8789	11
GSE196908_GAN_Mouse_S_Liver_0.12_12	Reactome_GOBP	GOBP_REGULATION_OF_DNA_METABOLIC_PROCESS	0.00124072	0.0241411	0.45506	0.274402	1.39058	475
GSE196908_GAN_Mouse_S_Liver_0.12_12	Reactome_GOBP	REACTOME_CHOLESTEROL_BIOSYNTHESIS	0.00175215	0.0245392	0.45506	0.584514	1.87014	27
GSE196908_GAN_Mouse_S_Liver_0.12_12	Reactome_GOBP	REACTOME_MRNA_SPLICING	0.00173321	0.0245392	0.45506	0.33053	1.52801	201
GSE196908_GAN_Mouse_S_Liver_0.12_12	Reactome_GOBP	REACTOME_SUMOYLATION_OF_CHROMATIN_ORGANIZATION_PROTEINS	0.00175538	0.0245392	0.45506	0.45465	1.72618	57
GSE196908_GAN_Mouse_S_Liver_0.12_12	Reactome_GOBP	GOBP_APOPTOTIC_CELL_CLEARANCE	0.00127038	0.0245757	0.45506	-0.506945	-1.76567	40
GSE196908_GAN_Mouse_S_Liver_0.12_12	Reactome_GOBP	GOBP_GRANULOCYTE_ACTIVATION	0.00127284	0.0245757	0.45506	-0.484267	-1.76174	50
GSE196908_GAN_Mouse_S_Liver_0.12_12	Reactome_GOBP	REACTOME_HYALURONAN_METABOLISM	0.00179643	0.0248568	0.45506	-0.651658	-1.84166	17
GSE196908_GAN_Mouse_S_Liver_0.12_12	Reactome_GOBP	GOBP_POSITIVE_REGULATION_OF_IMMUNE_EFFECTOR_PROCESS	0.0013005	0.0250134	0.45506	-0.313113	-1.48717	245
GSE196908_GAN_Mouse_S_Liver_0.12_12	Reactome_GOBP	GOBP_POSITIVE_REGULATION_OF_REACTIVE_OXYGEN_SPECIES_METABOLIC_PROCESS	0.00131355	0.025168	0.45506	-0.436578	-1.67584	64
GSE196908_GAN_Mouse_S_Liver_0.12_12	Reactome_GOBP	GOBP_POSITIVE_REGULATION_OF_CELL_KILLING	0.00132128	0.0252198	0.45506	-0.436104	-1.65518	62
GSE196908_GAN_Mouse_S_Liver_0.12_12	Reactome_GOBP	GOBP_NEUROINFLAMMATORY_RESPONSE	0.00133172	0.0253229	0.45506	-0.419167	-1.66384	78
GSE196908_GAN_Mouse_S_Liver_0.12_12	Reactome_GOBP	REACTOME_RECRUITMENT_OF_NUMA_TO_MITOTIC_CENTROSOMES	0.00186807	0.0255869	0.45506	-0.402922	-1.65801	90
GSE196908_GAN_Mouse_S_Liver_0.12_12	Reactome_GOBP	GOBP_CONSTITUTIVE_HETEROCHROMATIN_FORMATION	0.00138368	0.0261461	0.45506	0.465251	1.7341	55
GSE196908_GAN_Mouse_S_Liver_0.12_12	Reactome_GOBP	GOBP_REGULATION_OF_STEROID_BIOSYNTHETIC_PROCESS	0.00138543	0.0261461	0.45506	0.425377	1.66717	72
GSE196908_GAN_Mouse_S_Liver_0.12_12	Reactome_GOBP	REACTOME_AURKA_ACTIVATION_BY_TPX2	0.00203722	0.027083	0.431708	-0.424187	-1.68164	72
GSE196908_GAN_Mouse_S_Liver_0.12_12	Reactome_GOBP	REACTOME_INTRAFLAGELLAR_TRANSPORT	0.0020288	0.027083	0.431708	-0.492218	-1.77503	47
GSE196908_GAN_Mouse_S_Liver_0.12_12	Reactome_GOBP	REACTOME_TRAF6_MEDIATED_IRF7_ACTIVATION	0.00203684	0.027083	0.431708	0.579131	1.85291	27
GSE196908_GAN_Mouse_S_Liver_0.12_12	Reactome_GOBP	REACTOME_IRON_UPTAKE_AND_TRANSPORT	0.0020616	0.0271411	0.431708	-0.455696	-1.70806	55
GSE196908_GAN_Mouse_S_Liver_0.12_12	Reactome_GOBP	GOBP_LYSOSOMAL_MEMBRANE_ORGANIZATION	0.00145481	0.0273525	0.45506	-0.702609	-1.88682	14
GSE196908_GAN_Mouse_S_Liver_0.12_12	Reactome_GOBP	REACTOME_PKMTS_METHYLATE_HISTONE_LYSINES	0.00210643	0.0274646	0.431708	0.477471	1.75442	48
GSE196908_GAN_Mouse_S_Liver_0.12_12	Reactome_GOBP	GOBP_REGULATION_OF_GLYCOGEN_METABOLIC_PROCESS	0.00147017	0.0275383	0.45506	0.531567	1.82232	36
GSE196908_GAN_Mouse_S_Liver_0.12_12	Reactome_GOBP	GOBP_REGULATION_OF_CELL_MORPHOGENESIS	0.00147959	0.0276117	0.45506	-0.312479	-1.48285	236
GSE196908_GAN_Mouse_S_Liver_0.12_12	Reactome_GOBP	REACTOME_DEADENYLATION_DEPENDENT_MRNA_DECAY	0.00217118	0.0279084	0.431708	0.479131	1.76669	51
GSE196908_GAN_Mouse_S_Liver_0.12_12	Reactome_GOBP	REACTOME_SEALING_OF_THE_NUCLEAR_ENVELOPE_NE_BY_ESCRT_III	0.00218163	0.0279084	0.431708	-0.584637	-1.83547	26
GSE196908_GAN_Mouse_S_Liver_0.12_12	Reactome_GOBP	GOBP_NEGATIVE_REGULATION_OF_INTRACELLULAR_STEROID_HORMONE_RECEPTOR_SIGNALING_PATHWAY	0.0015097	0.0280693	0.45506	0.499106	1.74041	38
GSE196908_GAN_Mouse_S_Liver_0.12_12	Reactome_GOBP	GOBP_MRNA_3_END_PROCESSING	0.00153114	0.0281549	0.45506	0.496326	1.7407	41
GSE196908_GAN_Mouse_S_Liver_0.12_12	Reactome_GOBP	GOBP_PEPTIDE_ANTIGEN_ASSEMBLY_WITH_MHC_PROTEIN_COMPLEX	0.001528	0.0281549	0.45506	-0.702208	-1.88574	14
GSE196908_GAN_Mouse_S_Liver_0.12_12	Reactome_GOBP	GOBP_POSITIVE_REGULATION_OF_ACTIVATED_T_CELL_PROLIFERATION	0.00152193	0.0281549	0.45506	0.618909	1.8474	21
GSE196908_GAN_Mouse_S_Liver_0.12_12	Reactome_GOBP	GOBP_VACUOLAR_LOCALIZATION	0.00153699	0.0281595	0.45506	-0.415175	-1.66389	82
GSE196908_GAN_Mouse_S_Liver_0.12_12	Reactome_GOBP	REACTOME_DISEASES_OF_GLYCOSYLATION	0.00225296	0.0285516	0.431708	-0.3664	-1.59436	133
GSE196908_GAN_Mouse_S_Liver_0.12_12	Reactome_GOBP	REACTOME_SENESCENCE_ASSOCIATED_SECRETORY_PHENOTYPE_SASP	0.00228016	0.0286287	0.431708	-0.418489	-1.66268	73
GSE196908_GAN_Mouse_S_Liver_0.12_12	Reactome_GOBP	GOBP_NEGATIVE_REGULATION_OF_NUCLEAR_TRANSCRIBED_MRNA_CATABOLIC_PROCESS_DEADENYLATION_DEPENDENT_DECAY	0.00157087	0.0286756	0.45506	0.742772	1.86328	11
GSE196908_GAN_Mouse_S_Liver_0.12_12	Reactome_GOBP	GOBP_P_BODY_ASSEMBLY	0.00159483	0.0290075	0.45506	0.604685	1.85003	23
GSE196908_GAN_Mouse_S_Liver_0.12_12	Reactome_GOBP	GOBP_ANTIGEN_PROCESSING_AND_PRESENTATION_OF_PEPTIDE_ANTIGEN_VIA_MHC_CLASS_I	0.00162599	0.0292932	0.45506	-0.556925	-1.86798	33
GSE196908_GAN_Mouse_S_Liver_0.12_12	Reactome_GOBP	GOBP_NEGATIVE_REGULATION_OF_CHROMOSOME_ORGANIZATION	0.00162805	0.0292932	0.45506	-0.397801	-1.63624	93
GSE196908_GAN_Mouse_S_Liver_0.12_12	Reactome_GOBP	GOBP_NEGATIVE_REGULATION_OF_MUSCLE_CELL_DIFFERENTIATION	0.00162175	0.0292932	0.45506	0.428088	1.64655	64
GSE196908_GAN_Mouse_S_Liver_0.12_12	Reactome_GOBP	GOBP_ALTERNATIVE_MRNA_SPLICING_VIA_SPLICEOSOME	0.00163646	0.0293394	0.45506	0.423058	1.66466	74
GSE196908_GAN_Mouse_S_Liver_0.12_12	Reactome_GOBP	GOBP_T_CELL_ACTIVATION_VIA_T_CELL_RECEPTOR_CONTACT_WITH_ANTIGEN_BOUND_TO_MHC_MOLECULE_ON_ANTIGEN_PRESENTING_CELL	0.00164436	0.0293762	0.45506	-0.728958	-1.91863	13
GSE196908_GAN_Mouse_S_Liver_0.12_12	Reactome_GOBP	REACTOME_INFLAMMASOMES	0.00236656	0.0294409	0.431708	-0.621915	-1.86797	21
GSE196908_GAN_Mouse_S_Liver_0.12_12	Reactome_GOBP	REACTOME_NON_INTEGRIN_MEMBRANE_ECM_INTERACTIONS	0.0024755	0.0305162	0.431708	-0.42514	-1.69564	76
GSE196908_GAN_Mouse_S_Liver_0.12_12	Reactome_GOBP	GOBP_INTERLEUKIN_1_PRODUCTION	0.00173719	0.0308152	0.45506	-0.396276	-1.62997	93
GSE196908_GAN_Mouse_S_Liver_0.12_12	Reactome_GOBP	GOBP_POSITIVE_REGULATION_OF_ANTIGEN_PROCESSING_AND_PRESENTATION	0.00173623	0.0308152	0.45506	-0.759765	-1.85411	10
GSE196908_GAN_Mouse_S_Liver_0.12_12	Reactome_GOBP	REACTOME_APC_C_CDC20_MEDIATED_DEGRADATION_OF_CYCLIN_B	0.00254097	0.0310411	0.431708	-0.596057	-1.83383	24
GSE196908_GAN_Mouse_S_Liver_0.12_12	Reactome_GOBP	REACTOME_RNA_POLYMERASE_II_TRANSCRIPTION_TERMINATION	0.00258842	0.0313383	0.431708	0.434162	1.69447	64
GSE196908_GAN_Mouse_S_Liver_0.12_12	Reactome_GOBP	GOBP_CELL_FATE_SPECIFICATION	0.00178011	0.0313549	0.45506	0.400559	1.63834	89
GSE196908_GAN_Mouse_S_Liver_0.12_12	Reactome_GOBP	GOBP_REGULATORY_NCRNA_MEDIATED_GENE_SILENCING	0.00178011	0.0313549	0.45506	0.358642	1.54991	122
GSE196908_GAN_Mouse_S_Liver_0.12_12	Reactome_GOBP	GOBP_POSITIVE_REGULATION_OF_D_GLUCOSE_TRANSMEMBRANE_TRANSPORT	0.00183926	0.032171	0.45506	0.495219	1.7303	40
GSE196908_GAN_Mouse_S_Liver_0.12_12	Reactome_GOBP	GOBP_REGULATION_OF_PLASMINOGEN_ACTIVATION	0.00183909	0.032171	0.45506	-0.68074	-1.94491	17
GSE196908_GAN_Mouse_S_Liver_0.12_12	Reactome_GOBP	REACTOME_DETOXIFICATION_OF_REACTIVE_OXYGEN_SPECIES	0.00270766	0.0324919	0.431708	-0.530244	-1.81236	35
GSE196908_GAN_Mouse_S_Liver_0.12_12	Reactome_GOBP	GOBP_ANTIGEN_PROCESSING_AND_PRESENTATION_OF_ENDOGENOUS_ANTIGEN	0.00186858	0.0325704	0.45506	-0.60157	-1.84191	22
GSE196908_GAN_Mouse_S_Liver_0.12_12	Reactome_GOBP	GOBP_GLYCOSAMINOGLYCAN_CATABOLIC_PROCESS	0.00190176	0.032807	0.45506	-0.594114	-1.83804	23
GSE196908_GAN_Mouse_S_Liver_0.12_12	Reactome_GOBP	GOBP_REGULATION_OF_PROTEIN_POLYMERIZATION	0.00189583	0.032807	0.45506	-0.325086	-1.51265	194
GSE196908_GAN_Mouse_S_Liver_0.12_12	Reactome_GOBP	GOBP_REGULATION_OF_SUPRAMOLECULAR_FIBER_ORGANIZATION	0.00189796	0.032807	0.45506	-0.281814	-1.39093	377
GSE196908_GAN_Mouse_S_Liver_0.12_12	Reactome_GOBP	GOBP_KETONE_METABOLIC_PROCESS	0.00191472	0.0329174	0.45506	0.32089	1.4937	202
GSE196908_GAN_Mouse_S_Liver_0.12_12	Reactome_GOBP	GOBP_STEROID_HORMONE_SECRETION	0.00192327	0.0329516	0.45506	0.586893	1.82371	24
GSE196908_GAN_Mouse_S_Liver_0.12_12	Reactome_GOBP	GOBP_REGULATION_OF_T_CELL_MEDIATED_CYTOTOXICITY	0.00194061	0.0331356	0.45506	-0.50139	-1.73884	39
GSE196908_GAN_Mouse_S_Liver_0.12_12	Reactome_GOBP	GOBP_REGULATION_OF_OSTEOBLAST_DIFFERENTIATION	0.00195041	0.0331901	0.45506	0.355517	1.54822	130
GSE196908_GAN_Mouse_S_Liver_0.12_12	Reactome_GOBP	GOBP_LEUKOCYTE_CHEMOTAXIS	0.00198194	0.0332755	0.431708	-0.319888	-1.49429	202
GSE196908_GAN_Mouse_S_Liver_0.12_12	Reactome_GOBP	GOBP_MEIOTIC_SPINDLE_ORGANIZATION	0.00197688	0.0332755	0.431708	-0.629972	-1.84798	19
GSE196908_GAN_Mouse_S_Liver_0.12_12	Reactome_GOBP	GOBP_NUCLEOLAR_CHROMATIN_ORGANIZATION	0.00197561	0.0332755	0.431708	0.734763	1.84319	11
GSE196908_GAN_Mouse_S_Liver_0.12_12	Reactome_GOBP	GOBP_PEPTIDYL_LYSINE_MODIFICATION	0.00197561	0.0332755	0.431708	0.359522	1.55495	121
GSE196908_GAN_Mouse_S_Liver_0.12_12	Reactome_GOBP	GOBP_MIRNA_TRANSCRIPTION	0.00201963	0.0337952	0.431708	0.419527	1.65076	74
GSE196908_GAN_Mouse_S_Liver_0.12_12	Reactome_GOBP	REACTOME_RECRUITMENT_OF_MITOTIC_CENTROSOME_PROTEINS_AND_COMPLEXES	0.00284501	0.0338406	0.431708	-0.399725	-1.61166	81
GSE196908_GAN_Mouse_S_Liver_0.12_12	Reactome_GOBP	GOBP_POSITIVE_REGULATION_OF_TRANSCRIPTION_BY_RNA_POLYMERASE_I	0.00203722	0.0339762	0.431708	0.519158	1.77614	35
GSE196908_GAN_Mouse_S_Liver_0.12_12	Reactome_GOBP	GOBP_CALCIUM_ION_TRANSMEMBRANE_TRANSPORT	0.0020454	0.0339997	0.431708	-0.287651	-1.39564	310
GSE196908_GAN_Mouse_S_Liver_0.12_12	Reactome_GOBP	GOBP_ATTACHMENT_OF_SPINDLE_MICROTUBULES_TO_KINETOCHORE	0.00205735	0.0340669	0.431708	-0.468732	-1.74548	55
GSE196908_GAN_Mouse_S_Liver_0.12_12	Reactome_GOBP	GOBP_MITOTIC_SPINDLE_ELONGATION	0.0020698	0.0340669	0.431708	-0.725312	-1.82391	11
GSE196908_GAN_Mouse_S_Liver_0.12_12	Reactome_GOBP	GOBP_REGULATION_OF_MIRNA_METABOLIC_PROCESS	0.00206603	0.0340669	0.431708	0.395629	1.60607	84
GSE196908_GAN_Mouse_S_Liver_0.12_12	Reactome_GOBP	GOBP_PROTEIN_POLYUBIQUITINATION	0.00209809	0.0343075	0.431708	0.30764	1.46307	245
GSE196908_GAN_Mouse_S_Liver_0.12_12	Reactome_GOBP	GOBP_REGULATION_OF_MACROPHAGE_MIGRATION	0.00209634	0.0343075	0.431708	-0.491132	-1.76465	45
GSE196908_GAN_Mouse_S_Liver_0.12_12	Reactome_GOBP	REACTOME_PI_3K_CASCADE_FGFR4	0.0029222	0.0344565	0.431708	0.650906	1.86255	16
GSE196908_GAN_Mouse_S_Liver_0.12_12	Reactome_GOBP	GOBP_AMINOGLYCAN_CATABOLIC_PROCESS	0.00212197	0.0344735	0.431708	-0.549993	-1.77437	27
GSE196908_GAN_Mouse_S_Liver_0.12_12	Reactome_GOBP	GOBP_NEGATIVE_REGULATION_OF_TRANSPORT	0.00211907	0.0344735	0.431708	-0.285354	-1.40283	372
GSE196908_GAN_Mouse_S_Liver_0.12_12	Reactome_GOBP	REACTOME_M_DECAY_DEGRADATION_OF_MATERNAL_MRNAS_BY_MATERNALLY_STORED_FACTORS	0.00295054	0.0344908	0.431708	0.566109	1.81125	27
GSE196908_GAN_Mouse_S_Liver_0.12_12	Reactome_GOBP	GOBP_DENDRITIC_CELL_MIGRATION	0.00217107	0.0349337	0.431708	-0.549502	-1.82683	31
GSE196908_GAN_Mouse_S_Liver_0.12_12	Reactome_GOBP	GOBP_NEGATIVE_REGULATION_OF_FATTY_ACID_METABOLIC_PROCESS	0.00217118	0.0349337	0.431708	0.486419	1.70595	41
GSE196908_GAN_Mouse_S_Liver_0.12_12	Reactome_GOBP	GOBP_PROTEIN_K63_LINKED_UBIQUITINATION	0.00216674	0.0349337	0.431708	0.426719	1.62929	61
GSE196908_GAN_Mouse_S_Liver_0.12_12	Reactome_GOBP	REACTOME_MET_ACTIVATES_PTK2_SIGNALING	0.0031126	0.0360742	0.431708	-0.555192	-1.76255	27
GSE196908_GAN_Mouse_S_Liver_0.12_12	Reactome_GOBP	GOBP_CHROMOSOME_CONDENSATION	0.00226706	0.0362082	0.431708	-0.496983	-1.72356	39
GSE196908_GAN_Mouse_S_Liver_0.12_12	Reactome_GOBP	GOBP_FC_GAMMA_RECEPTOR_SIGNALING_PATHWAY	0.00227102	0.0362082	0.431708	-0.517572	-1.76718	37
GSE196908_GAN_Mouse_S_Liver_0.12_12	Reactome_GOBP	GOBP_POSITIVE_REGULATION_OF_INTERLEUKIN_1_PRODUCTION	0.00227203	0.0362082	0.431708	-0.442209	-1.66192	58
GSE196908_GAN_Mouse_S_Liver_0.12_12	Reactome_GOBP	GOBP_RESPONSE_TO_CORTICOSTEROID	0.00228505	0.036258	0.431708	0.344079	1.51016	134
GSE196908_GAN_Mouse_S_Liver_0.12_12	Reactome_GOBP	GOBP_TRIPEPTIDE_TRANSPORT	0.0022896	0.036258	0.431708	-0.720555	-1.81195	11
GSE196908_GAN_Mouse_S_Liver_0.12_12	Reactome_GOBP	GOBP_REGULATION_OF_TRANSCRIPTION_BY_RNA_POLYMERASE_III	0.00229866	0.0362871	0.431708	0.555198	1.81757	29
GSE196908_GAN_Mouse_S_Liver_0.12_12	Reactome_GOBP	GOBP_AXONEME_ASSEMBLY	0.00231702	0.0364621	0.431708	-0.394867	-1.60886	89
GSE196908_GAN_Mouse_S_Liver_0.12_12	Reactome_GOBP	GOBP_REGULATION_OF_DNA_REPAIR	0.00233604	0.0366466	0.431708	0.315862	1.48738	224
GSE196908_GAN_Mouse_S_Liver_0.12_12	Reactome_GOBP	GOBP_LEUKOCYTE_MEDIATED_CYTOTOXICITY	0.00237588	0.0369254	0.431708	-0.352997	-1.54618	132
GSE196908_GAN_Mouse_S_Liver_0.12_12	Reactome_GOBP	GOBP_PRODUCTION_OF_MOLECULAR_MEDIATOR_OF_IMMUNE_RESPONSE	0.00236193	0.0369254	0.431708	-0.313303	-1.47465	219
GSE196908_GAN_Mouse_S_Liver_0.12_12	Reactome_GOBP	GOBP_VESICLE_ORGANIZATION	0.00237588	0.0369254	0.431708	-0.278718	-1.37009	369
GSE196908_GAN_Mouse_S_Liver_0.12_12	Reactome_GOBP	GOBP_POSITIVE_REGULATION_OF_TRANSCRIPTION_BY_RNA_POLYMERASE_III	0.00238659	0.0369773	0.431708	0.642609	1.84556	18
GSE196908_GAN_Mouse_S_Liver_0.12_12	Reactome_GOBP	GOBP_NEGATIVE_REGULATION_OF_DNA_TEMPLATED_TRANSCRIPTION_ELONGATION	0.00243613	0.0376288	0.431708	0.590059	1.80528	23
GSE196908_GAN_Mouse_S_Liver_0.12_12	Reactome_GOBP	GOBP_OSTEOBLAST_DIFFERENTIATION	0.00244817	0.0376988	0.431708	0.303916	1.43019	222
GSE196908_GAN_Mouse_S_Liver_0.12_12	Reactome_GOBP	GOBP_SEGMENTATION	0.0024876	0.0381888	0.431708	0.39254	1.60933	91
GSE196908_GAN_Mouse_S_Liver_0.12_12	Reactome_GOBP	GOBP_CELL_RECOGNITION	0.00250617	0.0383566	0.431708	-0.341502	-1.50942	141
GSE196908_GAN_Mouse_S_Liver_0.12_12	Reactome_GOBP	GOBP_MACROPHAGE_MIGRATION	0.00252248	0.0383629	0.431708	-0.462272	-1.72142	55
GSE196908_GAN_Mouse_S_Liver_0.12_12	Reactome_GOBP	GOBP_MATURATION_OF_LSU_RRNA	0.00251439	0.0383629	0.431708	0.556958	1.77032	26
GSE196908_GAN_Mouse_S_Liver_0.12_12	Reactome_GOBP	GOBP_RIBONUCLEOPROTEIN_COMPLEX_LOCALIZATION	0.00252951	0.0383629	0.431708	0.724875	1.81838	11
GSE196908_GAN_Mouse_S_Liver_0.12_12	Reactome_GOBP	GOBP_POSITIVE_REGULATION_OF_EXOCYTOSIS	0.00256735	0.0388195	0.431708	-0.404816	-1.60687	78
GSE196908_GAN_Mouse_S_Liver_0.12_12	Reactome_GOBP	GOBP_REGULATION_OF_CARBOHYDRATE_BIOSYNTHETIC_PROCESS	0.00260859	0.0393247	0.431708	0.382514	1.57417	93
GSE196908_GAN_Mouse_S_Liver_0.12_12	Reactome_GOBP	REACTOME_SYNTHESIS_OF_BILE_ACIDS_AND_BILE_SALTS	0.00344088	0.039541	0.431708	0.533779	1.73346	29
GSE196908_GAN_Mouse_S_Liver_0.12_12	Reactome_GOBP	GOBP_CELLULAR_RESPONSE_TO_AMYLOID_BETA	0.00264505	0.0397241	0.431708	-0.499377	-1.76456	42
GSE196908_GAN_Mouse_S_Liver_0.12_12	Reactome_GOBP	GOBP_NEGATIVE_REGULATION_OF_RNA_CATABOLIC_PROCESS	0.00265091	0.0397241	0.431708	0.389436	1.59284	89
GSE196908_GAN_Mouse_S_Liver_0.12_12	Reactome_GOBP	REACTOME_PHOSPHORYLATED_BMAL1_CLOCK_ARNTL_CLOCK_ACTIVATES_EXPRESSION_OF_CORE_CLOCK_GENES	0.0035018	0.0399028	0.431708	0.606347	1.84605	21
GSE196908_GAN_Mouse_S_Liver_0.12_12	Reactome_GOBP	GOBP_REGULATION_OF_ANTIGEN_PROCESSING_AND_PRESENTATION	0.00268259	0.0400792	0.431708	-0.589117	-1.80378	22
GSE196908_GAN_Mouse_S_Liver_0.12_12	Reactome_GOBP	GOBP_HEMOSTASIS	0.00269256	0.0401087	0.431708	-0.303127	-1.4408	239
GSE196908_GAN_Mouse_S_Liver_0.12_12	Reactome_GOBP	GOBP_BLASTOCYST_FORMATION	0.00271206	0.040154	0.431708	0.493429	1.73985	45
GSE196908_GAN_Mouse_S_Liver_0.12_12	Reactome_GOBP	GOBP_DENDRITIC_CELL_CHEMOTAXIS	0.00271414	0.040154	0.431708	-0.575079	-1.79166	24
GSE196908_GAN_Mouse_S_Liver_0.12_12	Reactome_GOBP	GOBP_POSITIVE_REGULATION_OF_MITOTIC_SISTER_CHROMATID_SEPARATION	0.00271959	0.040154	0.431708	-0.618301	-1.82306	20
GSE196908_GAN_Mouse_S_Liver_0.12_12	Reactome_GOBP	REACTOME_RUNX1_REGULATES_TRANSCRIPTION_OF_GENES_INVOLVED_IN_DIFFERENTIATION_OF_HSCS	0.00356096	0.0402389	0.431708	-0.394493	-1.59056	81
GSE196908_GAN_Mouse_S_Liver_0.12_12	Reactome_GOBP	GOBP_REGULATION_OF_LIPID_BIOSYNTHETIC_PROCESS	0.00274646	0.0404318	0.431708	0.323824	1.47075	173
GSE196908_GAN_Mouse_S_Liver_0.12_12	Reactome_GOBP	GOBP_RESPONSE_TO_COBALT_ION	0.00276582	0.0405048	0.431708	0.744518	1.81428	10
GSE196908_GAN_Mouse_S_Liver_0.12_12	Reactome_GOBP	GOBP_RESPONSE_TO_COLD	0.00276756	0.0405048	0.431708	-0.485441	-1.69078	40
GSE196908_GAN_Mouse_S_Liver_0.12_12	Reactome_GOBP	REACTOME_RRNA_MODIFICATION_IN_THE_NUCLEUS_AND_CYTOSOL	0.00363778	0.0407672	0.431708	0.43667	1.65792	57
GSE196908_GAN_Mouse_S_Liver_0.12_12	Reactome_GOBP	GOBP_POSITIVE_REGULATION_OF_TRANSLATION	0.00281927	0.0411417	0.431708	0.346658	1.50946	128
GSE196908_GAN_Mouse_S_Liver_0.12_12	Reactome_GOBP	GOBP_CELLULAR_RESPONSE_TO_PEPTIDE_HORMONE_STIMULUS	0.00284201	0.0413123	0.431708	0.289644	1.40874	301
GSE196908_GAN_Mouse_S_Liver_0.12_12	Reactome_GOBP	GOBP_EOSINOPHIL_MIGRATION	0.00284742	0.0413123	0.431708	-0.620315	-1.81966	19
GSE196908_GAN_Mouse_S_Liver_0.12_12	Reactome_GOBP	GOBP_CELLULAR_RESPONSE_TO_TOPOLOGICALLY_INCORRECT_PROTEIN	0.00287336	0.0414831	0.431708	0.362972	1.55822	114
GSE196908_GAN_Mouse_S_Liver_0.12_12	Reactome_GOBP	GOBP_NEGATIVE_REGULATION_OF_TRANSLATIONAL_INITIATION	0.00287572	0.0414831	0.431708	0.585042	1.78993	23
GSE196908_GAN_Mouse_S_Liver_0.12_12	Reactome_GOBP	GOBP_DEFENSE_RESPONSE_TO_BACTERIUM	0.00290658	0.0418081	0.431708	-0.302454	-1.43384	234
GSE196908_GAN_Mouse_S_Liver_0.12_12	Reactome_GOBP	GOBP_CORTICOSTEROID_HORMONE_SECRETION	0.00292398	0.0419024	0.431708	0.645492	1.82258	17
GSE196908_GAN_Mouse_S_Liver_0.12_12	Reactome_GOBP	GOBP_PLATELET_DENSE_GRANULE_ORGANIZATION	0.00292983	0.0419024	0.431708	-0.578003	-1.81578	25
GSE196908_GAN_Mouse_S_Liver_0.12_12	Reactome_GOBP	GOBP_MITOTIC_CELL_CYCLE_CHECKPOINT_SIGNALING	0.00295624	0.0419174	0.431708	-0.35059	-1.53563	132
GSE196908_GAN_Mouse_S_Liver_0.12_12	Reactome_GOBP	GOBP_NEGATIVE_REGULATION_OF_FIBROBLAST_GROWTH_FACTOR_RECEPTOR_SIGNALING_PATHWAY	0.00294314	0.0419174	0.431708	-0.624085	-1.8103	18
GSE196908_GAN_Mouse_S_Liver_0.12_12	Reactome_GOBP	GOBP_NEGATIVE_REGULATION_OF_ION_TRANSMEMBRANE_TRANSPORTER_ACTIVITY	0.00297263	0.0419174	0.431708	-0.580862	-1.79704	23
GSE196908_GAN_Mouse_S_Liver_0.12_12	Reactome_GOBP	GOBP_POSITIVE_REGULATION_OF_SPINDLE_CHECKPOINT	0.00296668	0.0419174	0.431708	-0.708657	-1.81277	12
GSE196908_GAN_Mouse_S_Liver_0.12_12	Reactome_GOBP	GOBP_REGULATION_OF_LEUKOCYTE_MIGRATION	0.00296792	0.0419174	0.431708	-0.310875	-1.45359	214
GSE196908_GAN_Mouse_S_Liver_0.12_12	Reactome_GOBP	REACTOME_REGULATION_OF_PLK1_ACTIVITY_AT_G2_M_TRANSITION	0.0037937	0.0421661	0.431708	-0.398085	-1.6252	87
GSE196908_GAN_Mouse_S_Liver_0.12_12	Reactome_GOBP	GOBP_POSITIVE_REGULATION_OF_D_GLUCOSE_IMPORT	0.00302225	0.0424978	0.431708	0.532297	1.80777	33
GSE196908_GAN_Mouse_S_Liver_0.12_12	Reactome_GOBP	GOBP_METHYLATION	0.00303295	0.0425291	0.431708	0.308574	1.43224	200
GSE196908_GAN_Mouse_S_Liver_0.12_12	Reactome_GOBP	REACTOME_EPIGENETIC_REGULATION_BY_WDR5_CONTAINING_HISTONE_MODIFYING_COMPLEXES	0.00385786	0.0425306	0.431708	0.3527	1.53585	127
GSE196908_GAN_Mouse_S_Liver_0.12_12	Reactome_GOBP	GOBP_POSITIVE_REGULATION_OF_DEFENSE_RESPONSE	0.00304706	0.0426079	0.431708	-0.266835	-1.34066	477
GSE196908_GAN_Mouse_S_Liver_0.12_12	Reactome_GOBP	GOBP_PROSTATE_GLAND_DEVELOPMENT	0.00309006	0.0430891	0.431708	0.45901	1.62309	44
GSE196908_GAN_Mouse_S_Liver_0.12_12	Reactome_GOBP	GOBP_SEQUESTERING_OF_CALCIUM_ION	0.00310169	0.0431315	0.431708	-0.345891	-1.50705	127
GSE196908_GAN_Mouse_S_Liver_0.12_12	Reactome_GOBP	GOBP_LIPID_HOMEOSTASIS	0.00311684	0.0432225	0.431708	0.324629	1.46914	168
GSE196908_GAN_Mouse_S_Liver_0.12_12	Reactome_GOBP	REACTOME_TP53_REGULATES_TRANSCRIPTION_OF_DEATH_RECEPTORS_AND_LIGANDS	0.00395771	0.0432795	0.407018	-0.72094	-1.80223	11
GSE196908_GAN_Mouse_S_Liver_0.12_12	Reactome_GOBP	GOBP_MULTIVESICULAR_BODY_LYSOSOME_FUSION	0.00313215	0.0433152	0.431708	-0.709369	-1.78382	11
GSE196908_GAN_Mouse_S_Liver_0.12_12	Reactome_GOBP	GOBP_REGULATION_OF_INNATE_IMMUNE_RESPONSE	0.00316037	0.0435854	0.431708	-0.267092	-1.3352	445
GSE196908_GAN_Mouse_S_Liver_0.12_12	Reactome_GOBP	GOBP_HIGH_DENSITY_LIPOPROTEIN_PARTICLE_ASSEMBLY	0.00319419	0.0436229	0.431708	0.714999	1.79361	11
GSE196908_GAN_Mouse_S_Liver_0.12_12	Reactome_GOBP	GOBP_IMMUNE_RESPONSE_REGULATING_CELL_SURFACE_RECEPTOR_SIGNALING_PATHWAY	0.00319569	0.0436229	0.431708	-0.281711	-1.36461	320
GSE196908_GAN_Mouse_S_Liver_0.12_12	Reactome_GOBP	GOBP_ORGANELLE_FUSION	0.00319786	0.0436229	0.431708	-0.320379	-1.47042	175
GSE196908_GAN_Mouse_S_Liver_0.12_12	Reactome_GOBP	GOBP_RESPONSE_TO_THYROID_HORMONE	0.00318922	0.0436229	0.431708	0.619737	1.80105	19
GSE196908_GAN_Mouse_S_Liver_0.12_12	Reactome_GOBP	GOBP_MEIOTIC_CELL_CYCLE_PROCESS	0.00322377	0.0438572	0.431708	-0.305029	-1.42573	201
GSE196908_GAN_Mouse_S_Liver_0.12_12	Reactome_GOBP	GOBP_POSITIVE_REGULATION_OF_SMALL_MOLECULE_METABOLIC_PROCESS	0.00323306	0.0438648	0.431708	0.345949	1.53856	146
GSE196908_GAN_Mouse_S_Liver_0.12_12	Reactome_GOBP	GOBP_INTERLEUKIN_12_PRODUCTION	0.00325282	0.0438948	0.431708	-0.442904	-1.64802	56
GSE196908_GAN_Mouse_S_Liver_0.12_12	Reactome_GOBP	GOBP_REGULATION_OF_CALCIUM_ION_TRANSMEMBRANE_TRANSPORT	0.00324659	0.0438948	0.431708	-0.331474	-1.48433	149
GSE196908_GAN_Mouse_S_Liver_0.12_12	Reactome_GOBP	GOBP_VACUOLAR_ACIDIFICATION	0.0032615	0.0438948	0.431708	-0.512667	-1.74553	36
GSE196908_GAN_Mouse_S_Liver_0.12_12	Reactome_GOBP	GOBP_CELLULAR_RESPONSE_TO_TYPE_II_INTERFERON	0.00327218	0.0439207	0.431708	-0.382439	-1.57306	93
GSE196908_GAN_Mouse_S_Liver_0.12_12	Reactome_GOBP	GOBP_POSITIVE_REGULATION_OF_DNA_METABOLIC_PROCESS	0.0033116	0.0443313	0.431708	0.291604	1.40689	274
GSE196908_GAN_Mouse_S_Liver_0.12_12	Reactome_GOBP	GOBP_PROTEOGLYCAN_CATABOLIC_PROCESS	0.00332855	0.0444397	0.431708	-0.654754	-1.87067	17
GSE196908_GAN_Mouse_S_Liver_0.12_12	Reactome_GOBP	REACTOME_COPI_INDEPENDENT_GOLGI_TO_ER_RETROGRADE_TRAFFIC	0.00415246	0.0449487	0.407018	-0.475469	-1.71463	47
GSE196908_GAN_Mouse_S_Liver_0.12_12	Reactome_GOBP	REACTOME_KEAP1_NFE2L2_PATHWAY	0.00417665	0.0449487	0.407018	-0.363657	-1.5379	108
GSE196908_GAN_Mouse_S_Liver_0.12_12	Reactome_GOBP	REACTOME_CONDENSATION_OF_PROMETAPHASE_CHROMOSOMES	0.00424818	0.0450041	0.407018	-0.718028	-1.79495	11
GSE196908_GAN_Mouse_S_Liver_0.12_12	Reactome_GOBP	REACTOME_DISEASES_OF_PROGRAMMED_CELL_DEATH	0.00423583	0.0450041	0.407018	-0.408789	-1.59641	68
GSE196908_GAN_Mouse_S_Liver_0.12_12	Reactome_GOBP	GOBP_STEM_CELL_DIFFERENTIATION	0.00343889	0.0457911	0.431708	0.305884	1.45325	248
GSE196908_GAN_Mouse_S_Liver_0.12_12	Reactome_GOBP	GOBP_RENAL_SYSTEM_DEVELOPMENT	0.00345724	0.0459137	0.431708	0.27872	1.37071	320
GSE196908_GAN_Mouse_S_Liver_0.12_12	Reactome_GOBP	REACTOME_RHO_GTPASES_ACTIVATE_CIT	0.00438481	0.0460915	0.407018	-0.615594	-1.78817	19
GSE196908_GAN_Mouse_S_Liver_0.12_12	Reactome_GOBP	REACTOME_PLATELET_ADHESION_TO_EXPOSED_COLLAGEN	0.00441941	0.0460978	0.407018	-0.640542	-1.7828	16
GSE196908_GAN_Mouse_S_Liver_0.12_12	Reactome_GOBP	GOBP_B_CELL_RECEPTOR_SIGNALING_PATHWAY	0.00348463	0.0461552	0.431708	-0.41163	-1.58181	66
GSE196908_GAN_Mouse_S_Liver_0.12_12	Reactome_GOBP	GOBP_CELLULAR_RESPONSE_TO_STEROL_DEPLETION	0.00357991	0.0468691	0.431708	0.642372	1.80119	16
GSE196908_GAN_Mouse_S_Liver_0.12_12	Reactome_GOBP	GOBP_CIRCADIAN_RHYTHM	0.00356581	0.0468691	0.431708	0.316235	1.46113	188
GSE196908_GAN_Mouse_S_Liver_0.12_12	Reactome_GOBP	GOBP_MAINTENANCE_OF_LOCATION	0.00356701	0.0468691	0.431708	-0.312061	-1.45908	206
GSE196908_GAN_Mouse_S_Liver_0.12_12	Reactome_GOBP	GOBP_TISSUE_REMODELING	0.00358521	0.0468691	0.431708	-0.324705	-1.48126	168
GSE196908_GAN_Mouse_S_Liver_0.12_12	Reactome_GOBP	GOBP_TROPHECTODERMAL_CELL_DIFFERENTIATION	0.00357061	0.0468691	0.431708	0.6308	1.81164	18
GSE196908_GAN_Mouse_S_Liver_0.12_12	Reactome_GOBP	GOBP_DETECTION_OF_OTHER_ORGANISM	0.00362279	0.0470333	0.431708	-0.650985	-1.8599	17
GSE196908_GAN_Mouse_S_Liver_0.12_12	Reactome_GOBP	GOBP_NEGATIVE_REGULATION_OF_VASCULAR_ASSOCIATED_SMOOTH_MUSCLE_CELL_PROLIFERATION	0.00364461	0.0470333	0.431708	-0.579625	-1.77472	22
GSE196908_GAN_Mouse_S_Liver_0.12_12	Reactome_GOBP	GOBP_REGULATION_OF_B_CELL_RECEPTOR_SIGNALING_PATHWAY	0.00364461	0.0470333	0.431708	-0.611152	-1.80198	20
GSE196908_GAN_Mouse_S_Liver_0.12_12	Reactome_GOBP	GOBP_REGULATION_OF_CELL_SHAPE	0.00362279	0.0470333	0.431708	-0.34567	-1.51475	135
GSE196908_GAN_Mouse_S_Liver_0.12_12	Reactome_GOBP	GOBP_REGULATION_OF_DENDRITIC_CELL_ANTIGEN_PROCESSING_AND_PRESENTATION	0.00363731	0.0470333	0.431708	-0.736146	-1.79647	10
GSE196908_GAN_Mouse_S_Liver_0.12_12	Reactome_GOBP	GOBP_DIACYLGLYCEROL_METABOLIC_PROCESS	0.00370374	0.0472401	0.431708	-0.571703	-1.79598	25
GSE196908_GAN_Mouse_S_Liver_0.12_12	Reactome_GOBP	GOBP_ESTROGEN_RECEPTOR_SIGNALING_PATHWAY	0.00367389	0.0472401	0.431708	0.43849	1.60666	51
GSE196908_GAN_Mouse_S_Liver_0.12_12	Reactome_GOBP	GOBP_NEGATIVE_REGULATION_OF_AMYLOID_BETA_CLEARANCE	0.00371828	0.0472401	0.431708	0.737651	1.79754	10
GSE196908_GAN_Mouse_S_Liver_0.12_12	Reactome_GOBP	GOBP_PROTEIN_POLYMERIZATION	0.00372569	0.0472401	0.431708	-0.292326	-1.40035	273
GSE196908_GAN_Mouse_S_Liver_0.12_12	Reactome_GOBP	GOBP_PROTEIN_SUMOYLATION	0.00372651	0.0472401	0.431708	0.434366	1.66431	62
GSE196908_GAN_Mouse_S_Liver_0.12_12	Reactome_GOBP	GOBP_RNA_DECAPPING	0.0037109	0.0472401	0.431708	0.59924	1.77267	20
GSE196908_GAN_Mouse_S_Liver_0.12_12	Reactome_GOBP	GOBP_T_CELL_DIFFERENTIATION_INVOLVED_IN_IMMUNE_RESPONSE	0.00368161	0.0472401	0.431708	0.373652	1.53771	93
GSE196908_GAN_Mouse_S_Liver_0.12_12	Reactome_GOBP	GOBP_REGULATION_OF_TRANSMEMBRANE_RECEPTOR_PROTEIN_SERINE_THREONINE_KINASE_SIGNALING_PATHWAY	0.00379018	0.0479262	0.431708	0.293102	1.41307	265
GSE196908_GAN_Mouse_S_Liver_0.12_12	Reactome_GOBP	GOBP_REGULATION_OF_INTRACELLULAR_STEROID_HORMONE_RECEPTOR_SIGNALING_PATHWAY	0.00383769	0.048405	0.431708	0.406869	1.62255	76
GSE196908_GAN_Mouse_S_Liver_0.12_12	Reactome_GOBP	GOBP_MRNA_EXPORT_FROM_NUCLEUS	0.00387669	0.0487743	0.431708	0.415555	1.6103	67
GSE196908_GAN_Mouse_S_Liver_0.12_12	Reactome_GOBP	GOBP_NEGATIVE_REGULATION_OF_NEURON_DIFFERENTIATION	0.00390047	0.0488773	0.431708	0.408459	1.57105	64
GSE196908_GAN_Mouse_S_Liver_0.12_12	Reactome_GOBP	GOBP_PROTEIN_K48_LINKED_UBIQUITINATION	0.00390435	0.0488773	0.431708	0.367662	1.51624	95
GSE196908_GAN_Mouse_S_Liver_0.12_12	Reactome_GOBP	REACTOME_TRAFFICKING_OF_GLUR2_CONTAINING_AMPA_RECEPTORS	0.00475453	0.0492148	0.407018	-0.616954	-1.74358	17
GSE196908_GAN_Mouse_S_Liver_0.12_12	Reactome_GOBP	GOBP_NEGATIVE_REGULATION_OF_INTERLEUKIN_6_PRODUCTION	0.00399896	0.0499373	0.407018	-0.473763	-1.66018	41
GSE196908_GAN_Mouse_S_Liver_0.12_12	Reactome_GOBP	GOBP_DIGESTIVE_SYSTEM_DEVELOPMENT	0.00401093	0.0499624	0.407018	0.339211	1.49776	138
GSE196908_GAN_Mouse_S_Liver_0.12_8	Reactome_GOBP	GOBP_RIBONUCLEOPROTEIN_COMPLEX_BIOGENESIS	1.89056e-26	9.48872e-23	1.3345	0.479204	2.41112	432
GSE196908_GAN_Mouse_S_Liver_0.12_8	Reactome_GOBP	GOBP_MRNA_PROCESSING	2.61386e-25	6.55948e-22	1.30309	0.46207	2.34368	456
GSE196908_GAN_Mouse_S_Liver_0.12_8	Reactome_GOBP	REACTOME_EXTRACELLULAR_MATRIX_ORGANIZATION	7.80527e-23	1.05917e-19	1.2379	-0.559089	-2.46134	294
GSE196908_GAN_Mouse_S_Liver_0.12_8	Reactome_GOBP	REACTOME_PROCESSING_OF_CAPPED_INTRON_CONTAINING_PRE_MRNA	4.91484e-20	3.33472e-17	1.16018	0.505892	2.45809	269
GSE196908_GAN_Mouse_S_Liver_0.12_8	Reactome_GOBP	GOBP_RNA_SPLICING	7.83965e-20	1.31157e-16	1.15122	0.439101	2.21245	419
GSE196908_GAN_Mouse_S_Liver_0.12_8	Reactome_GOBP	GOBP_RIBOSOME_BIOGENESIS	3.38775e-19	4.25078e-16	1.13309	0.490806	2.39544	288
GSE196908_GAN_Mouse_S_Liver_0.12_8	Reactome_GOBP	GOBP_TAXIS	5.41962e-19	5.44022e-16	1.12391	-0.485805	-2.19098	408
GSE196908_GAN_Mouse_S_Liver_0.12_8	Reactome_GOBP	GOBP_EXTERNAL_ENCAPSULATING_STRUCTURE_ORGANIZATION	1.75829e-18	1.47081e-15	1.10534	-0.51208	-2.2568	317
GSE196908_GAN_Mouse_S_Liver_0.12_8	Reactome_GOBP	REACTOME_RHO_GTPASE_EFFECTORS	1.4685e-17	6.64253e-15	1.07687	-0.527926	-2.31685	279
GSE196908_GAN_Mouse_S_Liver_0.12_8	Reactome_GOBP	REACTOME_NEUTROPHIL_DEGRANULATION	4.05486e-17	1.37561e-14	1.06721	-0.46347	-2.09761	432
GSE196908_GAN_Mouse_S_Liver_0.12_8	Reactome_GOBP	GOBP_PHAGOCYTOSIS	3.76697e-17	2.70092e-14	1.06721	-0.551275	-2.3736	227
GSE196908_GAN_Mouse_S_Liver_0.12_8	Reactome_GOBP	GOBP_RNA_SPLICING_VIA_TRANSESTERIFICATION_REACTIONS	5.70625e-17	3.57996e-14	1.05746	0.465798	2.27641	286
GSE196908_GAN_Mouse_S_Liver_0.12_8	Reactome_GOBP	GOBP_LEUKOCYTE_MIGRATION	8.52741e-17	4.75545e-14	1.05746	-0.485497	-2.1654	353
GSE196908_GAN_Mouse_S_Liver_0.12_8	Reactome_GOBP	GOBP_CELL_CHEMOTAXIS	4.30249e-16	2.15942e-13	1.0377	-0.513261	-2.24047	276
GSE196908_GAN_Mouse_S_Liver_0.12_8	Reactome_GOBP	REACTOME_MRNA_SPLICING	1.14455e-14	3.1063e-12	0.986546	0.506193	2.38532	201
GSE196908_GAN_Mouse_S_Liver_0.12_8	Reactome_GOBP	GOBP_ACTIN_FILAMENT_ORGANIZATION	1.92066e-14	6.93018e-12	0.975995	-0.442001	-2.0048	439
GSE196908_GAN_Mouse_S_Liver_0.12_8	Reactome_GOBP	GOBP_IMMUNE_RESPONSE_REGULATING_CELL_SURFACE_RECEPTOR_SIGNALING_PATHWAY	1.84096e-14	6.93018e-12	0.975995	-0.478107	-2.10954	320
GSE196908_GAN_Mouse_S_Liver_0.12_8	Reactome_GOBP	GOBP_POSITIVE_REGULATION_OF_CYTOKINE_PRODUCTION	1.90697e-14	6.93018e-12	0.975995	-0.438557	-1.99516	452
GSE196908_GAN_Mouse_S_Liver_0.12_8	Reactome_GOBP	GOBP_REGULATION_OF_IMMUNE_EFFECTOR_PROCESS	1.93311e-14	6.93018e-12	0.975995	-0.458845	-2.05637	371
GSE196908_GAN_Mouse_S_Liver_0.12_8	Reactome_GOBP	GOBP_STEROID_METABOLIC_PROCESS	7.88603e-14	2.63866e-11	0.954542	0.440469	2.14624	290
GSE196908_GAN_Mouse_S_Liver_0.12_8	Reactome_GOBP	REACTOME_COLLAGEN_FORMATION	2.03976e-13	4.61327e-11	0.943632	-0.670956	-2.51241	82
GSE196908_GAN_Mouse_S_Liver_0.12_8	Reactome_GOBP	GOBP_ORGANIC_ACID_CATABOLIC_PROCESS	1.49435e-13	4.6876e-11	0.943632	0.463296	2.2049	238
GSE196908_GAN_Mouse_S_Liver_0.12_8	Reactome_GOBP	GOBP_RRNA_METABOLIC_PROCESS	2.27802e-13	6.72551e-11	0.932595	0.452809	2.16253	247
GSE196908_GAN_Mouse_S_Liver_0.12_8	Reactome_GOBP	GOBP_RRNA_PROCESSING	3.20698e-13	8.94213e-11	0.932595	0.490039	2.30705	204
GSE196908_GAN_Mouse_S_Liver_0.12_8	Reactome_GOBP	GOBP_MYELOID_LEUKOCYTE_ACTIVATION	3.7885e-13	1.00076e-10	0.932595	-0.512626	-2.21379	233
GSE196908_GAN_Mouse_S_Liver_0.12_8	Reactome_GOBP	REACTOME_BIOLOGICAL_OXIDATIONS	5.7559e-13	1.11582e-10	0.921426	0.489106	2.29737	192
GSE196908_GAN_Mouse_S_Liver_0.12_8	Reactome_GOBP	GOBP_MONONUCLEAR_CELL_MIGRATION	6.03965e-13	1.51565e-10	0.921426	-0.52105	-2.21993	205
GSE196908_GAN_Mouse_S_Liver_0.12_8	Reactome_GOBP	GOBP_COLLAGEN_FIBRIL_ORGANIZATION	1.20181e-12	2.87234e-10	0.91012	-0.695742	-2.55211	70
GSE196908_GAN_Mouse_S_Liver_0.12_8	Reactome_GOBP	REACTOME_DEGRADATION_OF_THE_EXTRACELLULAR_MATRIX	1.80452e-12	3.06091e-10	0.91012	-0.586153	-2.34129	127
GSE196908_GAN_Mouse_S_Liver_0.12_8	Reactome_GOBP	GOBP_MYELOID_LEUKOCYTE_MIGRATION	2.24143e-12	5.11351e-10	0.898671	-0.514827	-2.19342	205
GSE196908_GAN_Mouse_S_Liver_0.12_8	Reactome_GOBP	GOBP_SMALL_MOLECULE_CATABOLIC_PROCESS	2.58734e-12	5.64602e-10	0.898671	0.398751	1.96904	352
GSE196908_GAN_Mouse_S_Liver_0.12_8	Reactome_GOBP	GOBP_AMINO_ACID_CATABOLIC_PROCESS	5.40537e-12	1.1304e-09	0.887075	0.56238	2.43676	109
GSE196908_GAN_Mouse_S_Liver_0.12_8	Reactome_GOBP	GOBP_LEUKOCYTE_MEDIATED_IMMUNITY	5.91472e-12	1.18744e-09	0.887075	-0.43389	-1.95352	396
GSE196908_GAN_Mouse_S_Liver_0.12_8	Reactome_GOBP	GOBP_LEUKOCYTE_CHEMOTAXIS	6.82634e-12	1.31775e-09	0.887075	-0.51763	-2.20273	203
GSE196908_GAN_Mouse_S_Liver_0.12_8	Reactome_GOBP	REACTOME_IMMUNOREGULATORY_INTERACTIONS_BETWEEN_A_LYMPHOID_AND_A_NON_LYMPHOID_CELL	9.01006e-12	1.35852e-09	0.875325	-0.585496	-2.32208	119
GSE196908_GAN_Mouse_S_Liver_0.12_8	Reactome_GOBP	GOBP_SECONDARY_ALCOHOL_METABOLIC_PROCESS	1.24248e-11	2.30963e-09	0.875325	0.511574	2.33256	148
GSE196908_GAN_Mouse_S_Liver_0.12_8	Reactome_GOBP	GOBP_SMALL_GTPASE_MEDIATED_SIGNAL_TRANSDUCTION	1.35837e-11	2.43488e-09	0.875325	-0.40648	-1.8569	485
GSE196908_GAN_Mouse_S_Liver_0.12_8	Reactome_GOBP	GOBP_POSITIVE_REGULATION_OF_MONONUCLEAR_CELL_MIGRATION	1.49801e-11	2.59259e-09	0.863415	-0.623018	-2.38932	92
GSE196908_GAN_Mouse_S_Liver_0.12_8	Reactome_GOBP	GOBP_INTERLEUKIN_6_PRODUCTION	2.16053e-11	3.61456e-09	0.863415	-0.55978	-2.27536	141
GSE196908_GAN_Mouse_S_Liver_0.12_8	Reactome_GOBP	GOBP_MITOTIC_NUCLEAR_DIVISION	2.34031e-11	3.78903e-09	0.863415	-0.465229	-2.0296	274
GSE196908_GAN_Mouse_S_Liver_0.12_8	Reactome_GOBP	GOBP_ALPHA_AMINO_ACID_METABOLIC_PROCESS	3.68556e-11	5.78057e-09	0.851339	0.468676	2.19432	192
GSE196908_GAN_Mouse_S_Liver_0.12_8	Reactome_GOBP	GOBP_POSITIVE_REGULATION_OF_CELL_ACTIVATION	3.82842e-11	5.82268e-09	0.851339	-0.432361	-1.93762	367
GSE196908_GAN_Mouse_S_Liver_0.12_8	Reactome_GOBP	REACTOME_ASSEMBLY_OF_COLLAGEN_FIBRILS_AND_OTHER_MULTIMERIC_STRUCTURES	4.8932e-11	6.64008e-09	0.851339	-0.703155	-2.44037	55
GSE196908_GAN_Mouse_S_Liver_0.12_8	Reactome_GOBP	GOBP_AMINO_ACID_METABOLIC_PROCESS	4.8228e-11	7.10186e-09	0.851339	0.424602	2.04066	253
GSE196908_GAN_Mouse_S_Liver_0.12_8	Reactome_GOBP	GOBP_CELL_SUBSTRATE_ADHESION	4.95248e-11	7.10186e-09	0.851339	-0.439235	-1.94719	339
GSE196908_GAN_Mouse_S_Liver_0.12_8	Reactome_GOBP	GOBP_INTEGRIN_MEDIATED_SIGNALING_PATHWAY	8.97893e-11	1.21798e-08	0.839089	-0.579333	-2.29604	114
GSE196908_GAN_Mouse_S_Liver_0.12_8	Reactome_GOBP	GOBP_LEUKOCYTE_PROLIFERATION	8.76547e-11	1.21798e-08	0.839089	-0.443354	-1.9565	321
GSE196908_GAN_Mouse_S_Liver_0.12_8	Reactome_GOBP	REACTOME_METABOLISM_OF_AMINO_ACIDS_AND_DERIVATIVES	1.39532e-10	1.72132e-08	0.826657	0.392982	1.93783	313
GSE196908_GAN_Mouse_S_Liver_0.12_8	Reactome_GOBP	REACTOME_ECM_PROTEOGLYCANS	1.6867e-10	1.90737e-08	0.826657	-0.645795	-2.36875	72
GSE196908_GAN_Mouse_S_Liver_0.12_8	Reactome_GOBP	GOBP_TUMOR_NECROSIS_FACTOR_SUPERFAMILY_CYTOKINE_PRODUCTION	1.67067e-10	2.2066e-08	0.826657	-0.523487	-2.16939	165
GSE196908_GAN_Mouse_S_Liver_0.12_8	Reactome_GOBP	REACTOME_COLLAGEN_BIOSYNTHESIS_AND_MODIFYING_ENZYMES	2.22123e-10	2.31862e-08	0.826657	-0.673077	-2.38143	61
GSE196908_GAN_Mouse_S_Liver_0.12_8	Reactome_GOBP	REACTOME_ASPIRIN_ADME	2.69056e-10	2.60793e-08	0.814036	0.784336	2.61221	30
GSE196908_GAN_Mouse_S_Liver_0.12_8	Reactome_GOBP	GOBP_REGULATION_OF_LEUKOCYTE_MEDIATED_IMMUNITY	2.3592e-10	3.03611e-08	0.814036	-0.474203	-2.04883	234
GSE196908_GAN_Mouse_S_Liver_0.12_8	Reactome_GOBP	GOBP_XENOBIOTIC_METABOLIC_PROCESS	2.48014e-10	3.11196e-08	0.814036	0.528362	2.30616	114
GSE196908_GAN_Mouse_S_Liver_0.12_8	Reactome_GOBP	GOBP_REGULATION_OF_LYMPHOCYTE_ACTIVATION	2.72911e-10	3.34083e-08	0.814036	-0.394051	-1.80012	485
GSE196908_GAN_Mouse_S_Liver_0.12_8	Reactome_GOBP	GOBP_POST_TRANSCRIPTIONAL_REGULATION_OF_GENE_EXPRESSION	2.96013e-10	3.53736e-08	0.814036	0.340826	1.73634	491
GSE196908_GAN_Mouse_S_Liver_0.12_8	Reactome_GOBP	REACTOME_LEISHMANIA_INFECTION	4.07704e-10	3.68836e-08	0.814036	-0.506893	-2.11212	179
GSE196908_GAN_Mouse_S_Liver_0.12_8	Reactome_GOBP	GOBP_MITOTIC_SISTER_CHROMATID_SEGREGATION	4.34743e-10	5.07437e-08	0.814036	-0.498215	-2.10332	190
GSE196908_GAN_Mouse_S_Liver_0.12_8	Reactome_GOBP	GOBP_PROTEIN_RNA_COMPLEX_ORGANIZATION	7.39328e-10	8.43338e-08	0.801216	0.443032	2.08574	204
GSE196908_GAN_Mouse_S_Liver_0.12_8	Reactome_GOBP	GOBP_POSITIVE_REGULATION_OF_TUMOR_NECROSIS_FACTOR_SUPERFAMILY_CYTOKINE_PRODUCTION	9.22782e-10	1.00684e-07	0.801216	-0.580022	-2.24608	102
GSE196908_GAN_Mouse_S_Liver_0.12_8	Reactome_GOBP	GOBP_RESPONSE_TO_MOLECULE_OF_BACTERIAL_ORIGIN	9.0306e-10	1.00684e-07	0.801216	-0.425053	-1.87573	322
GSE196908_GAN_Mouse_S_Liver_0.12_8	Reactome_GOBP	GOBP_FATTY_ACID_METABOLIC_PROCESS	9.91381e-10	1.05867e-07	0.788187	0.358613	1.78493	371
GSE196908_GAN_Mouse_S_Liver_0.12_8	Reactome_GOBP	GOBP_POSITIVE_REGULATION_OF_IMMUNE_EFFECTOR_PROCESS	1.28091e-09	1.33935e-07	0.788187	-0.456533	-1.97593	244
GSE196908_GAN_Mouse_S_Liver_0.12_8	Reactome_GOBP	GOBP_ANTIGEN_PROCESSING_AND_PRESENTATION_OF_PEPTIDE_OR_POLYSACCHARIDE_ANTIGEN_VIA_MHC_CLASS_II	2.08907e-09	2.10446e-07	0.774939	-0.797574	-2.45093	28
GSE196908_GAN_Mouse_S_Liver_0.12_8	Reactome_GOBP	GOBP_GRANULOCYTE_MIGRATION	2.0965e-09	2.10446e-07	0.774939	-0.542586	-2.1734	126
GSE196908_GAN_Mouse_S_Liver_0.12_8	Reactome_GOBP	GOBP_REGULATION_OF_LEUKOCYTE_MIGRATION	2.25305e-09	2.21727e-07	0.774939	-0.468058	-2.00556	214
GSE196908_GAN_Mouse_S_Liver_0.12_8	Reactome_GOBP	GOBP_ANTIGEN_PROCESSING_AND_PRESENTATION_OF_EXOGENOUS_PEPTIDE_ANTIGEN	2.61962e-09	2.41392e-07	0.774939	-0.783164	-2.4725	31
GSE196908_GAN_Mouse_S_Liver_0.12_8	Reactome_GOBP	GOBP_INTERLEUKIN_1_BETA_PRODUCTION	2.58802e-09	2.41392e-07	0.774939	-0.610924	-2.29827	81
GSE196908_GAN_Mouse_S_Liver_0.12_8	Reactome_GOBP	GOBP_MICROTUBULE_CYTOSKELETON_ORGANIZATION_INVOLVED_IN_MITOSIS	2.50116e-09	2.41392e-07	0.774939	-0.501512	-2.0788	166
GSE196908_GAN_Mouse_S_Liver_0.12_8	Reactome_GOBP	GOBP_NEGATIVE_REGULATION_OF_IMMUNE_SYSTEM_PROCESS	2.64526e-09	2.41392e-07	0.774939	-0.380081	-1.73888	499
GSE196908_GAN_Mouse_S_Liver_0.12_8	Reactome_GOBP	REACTOME_INTEGRIN_CELL_SURFACE_INTERACTIONS	3.3857e-09	2.8715e-07	0.774939	-0.606273	-2.25572	79
GSE196908_GAN_Mouse_S_Liver_0.12_8	Reactome_GOBP	GOBP_INTERLEUKIN_1_PRODUCTION	3.81913e-09	3.38789e-07	0.761461	-0.587369	-2.26784	95
GSE196908_GAN_Mouse_S_Liver_0.12_8	Reactome_GOBP	GOBP_POSITIVE_REGULATION_OF_CELL_ADHESION	3.84757e-09	3.38789e-07	0.761461	-0.387384	-1.76294	467
GSE196908_GAN_Mouse_S_Liver_0.12_8	Reactome_GOBP	GOBP_REGULATION_OF_PHAGOCYTOSIS	4.16959e-09	3.60814e-07	0.761461	-0.582237	-2.25462	97
GSE196908_GAN_Mouse_S_Liver_0.12_8	Reactome_GOBP	REACTOME_COLLAGEN_DEGRADATION	4.68795e-09	3.60919e-07	0.761461	-0.662841	-2.33217	58
GSE196908_GAN_Mouse_S_Liver_0.12_8	Reactome_GOBP	REACTOME_RHO_GTPASES_ACTIVATE_FORMINS	4.78743e-09	3.60919e-07	0.761461	-0.519382	-2.08923	136
GSE196908_GAN_Mouse_S_Liver_0.12_8	Reactome_GOBP	GOBP_POSITIVE_REGULATION_OF_CHEMOTAXIS	4.25991e-09	3.62381e-07	0.761461	-0.533189	-2.16089	135
GSE196908_GAN_Mouse_S_Liver_0.12_8	Reactome_GOBP	GOBP_LEUKOCYTE_CELL_CELL_ADHESION	4.34332e-09	3.63318e-07	0.761461	-0.396602	-1.7851	393
GSE196908_GAN_Mouse_S_Liver_0.12_8	Reactome_GOBP	GOBP_REGULATION_OF_ACTIN_FILAMENT_BASED_PROCESS	5.18262e-09	4.26419e-07	0.761461	-0.398927	-1.78701	376
GSE196908_GAN_Mouse_S_Liver_0.12_8	Reactome_GOBP	GOBP_PLATELET_ACTIVATION	5.39847e-09	4.37014e-07	0.761461	-0.520555	-2.10905	136
GSE196908_GAN_Mouse_S_Liver_0.12_8	Reactome_GOBP	GOBP_REGULATION_OF_MRNA_METABOLIC_PROCESS	5.5095e-09	4.38924e-07	0.761461	0.380603	1.86098	287
GSE196908_GAN_Mouse_S_Liver_0.12_8	Reactome_GOBP	GOBP_SISTER_CHROMATID_SEGREGATION	6.65891e-09	5.22204e-07	0.761461	-0.458316	-1.97614	230
GSE196908_GAN_Mouse_S_Liver_0.12_8	Reactome_GOBP	REACTOME_PHASE_I_FUNCTIONALIZATION_OF_COMPOUNDS	7.66143e-09	5.47187e-07	0.74774	0.5432	2.29022	95
GSE196908_GAN_Mouse_S_Liver_0.12_8	Reactome_GOBP	GOBP_FC_GAMMA_RECEPTOR_SIGNALING_PATHWAY	7.26779e-09	5.61186e-07	0.761461	-0.734505	-2.41144	37
GSE196908_GAN_Mouse_S_Liver_0.12_8	Reactome_GOBP	GOBP_WOUND_HEALING	7.68031e-09	5.84053e-07	0.74774	-0.396793	-1.78788	416
GSE196908_GAN_Mouse_S_Liver_0.12_8	Reactome_GOBP	REACTOME_MHC_CLASS_II_ANTIGEN_PRESENTATION	9.48234e-09	6.43377e-07	0.74774	-0.550483	-2.16292	111
GSE196908_GAN_Mouse_S_Liver_0.12_8	Reactome_GOBP	GOBP_REGULATION_OF_NUCLEAR_DIVISION	8.93689e-09	6.69466e-07	0.74774	-0.512235	-2.07826	140
GSE196908_GAN_Mouse_S_Liver_0.12_8	Reactome_GOBP	GOBP_NUCLEAR_CHROMOSOME_SEGREGATION	9.38668e-09	6.9282e-07	0.74774	-0.423833	-1.86676	311
GSE196908_GAN_Mouse_S_Liver_0.12_8	Reactome_GOBP	GOBP_REGULATION_OF_MONONUCLEAR_CELL_MIGRATION	9.7014e-09	7.05671e-07	0.74774	-0.514201	-2.08808	137
GSE196908_GAN_Mouse_S_Liver_0.12_8	Reactome_GOBP	GOBP_PROTEINOGENIC_AMINO_ACID_METABOLIC_PROCESS	9.93465e-09	7.12315e-07	0.74774	0.448514	2.05349	155
GSE196908_GAN_Mouse_S_Liver_0.12_8	Reactome_GOBP	GOBP_ALCOHOL_METABOLIC_PROCESS	1.1163e-08	7.89114e-07	0.74774	0.368671	1.81467	325
GSE196908_GAN_Mouse_S_Liver_0.12_8	Reactome_GOBP	GOBP_REGULATION_OF_ENDOCYTOSIS	1.15234e-08	8.03276e-07	0.74774	-0.420213	-1.84756	298
GSE196908_GAN_Mouse_S_Liver_0.12_8	Reactome_GOBP	GOBP_REGULATION_OF_CHEMOTAXIS	1.17616e-08	8.08653e-07	0.74774	-0.471498	-1.99478	191
GSE196908_GAN_Mouse_S_Liver_0.12_8	Reactome_GOBP	REACTOME_FCGAMMA_RECEPTOR_FCGR_DEPENDENT_PHAGOCYTOSIS	1.46348e-08	9.02704e-07	0.74774	-0.553254	-2.1683	108
GSE196908_GAN_Mouse_S_Liver_0.12_8	Reactome_GOBP	REACTOME_PLATELET_ACTIVATION_SIGNALING_AND_AGGREGATION	1.41121e-08	9.02704e-07	0.74774	-0.432982	-1.87755	255
GSE196908_GAN_Mouse_S_Liver_0.12_8	Reactome_GOBP	GOBP_POSITIVE_REGULATION_OF_INTERLEUKIN_1_PRODUCTION	1.3795e-08	9.3564e-07	0.74774	-0.645412	-2.29893	60
GSE196908_GAN_Mouse_S_Liver_0.12_8	Reactome_GOBP	GOBP_LEUKOCYTE_ACTIVATION_INVOLVED_IN_INFLAMMATORY_RESPONSE	1.49182e-08	9.82679e-07	0.733762	-0.685576	-2.32492	47
GSE196908_GAN_Mouse_S_Liver_0.12_8	Reactome_GOBP	GOBP_POSITIVE_REGULATION_OF_LEUKOCYTE_MIGRATION	1.50232e-08	9.82679e-07	0.733762	-0.517349	-2.10125	143
GSE196908_GAN_Mouse_S_Liver_0.12_8	Reactome_GOBP	GOBP_REGULATION_OF_SUPRAMOLECULAR_FIBER_ORGANIZATION	1.5076e-08	9.82679e-07	0.733762	-0.397214	-1.78237	379
GSE196908_GAN_Mouse_S_Liver_0.12_8	Reactome_GOBP	GOBP_POSITIVE_REGULATION_OF_INTERLEUKIN_6_PRODUCTION	1.65878e-08	1.06736e-06	0.733762	-0.56877	-2.19109	93
GSE196908_GAN_Mouse_S_Liver_0.12_8	Reactome_GOBP	GOBP_COLLAGEN_METABOLIC_PROCESS	1.69421e-08	1.07636e-06	0.733762	-0.566452	-2.19588	99
GSE196908_GAN_Mouse_S_Liver_0.12_8	Reactome_GOBP	GOBP_CELL_ACTIVATION_INVOLVED_IN_IMMUNE_RESPONSE	1.77102e-08	1.10423e-06	0.733762	-0.422507	-1.85527	293
GSE196908_GAN_Mouse_S_Liver_0.12_8	Reactome_GOBP	GOBP_LEUKOCYTE_DEGRANULATION	1.82608e-08	1.10423e-06	0.733762	-0.597446	-2.21887	75
GSE196908_GAN_Mouse_S_Liver_0.12_8	Reactome_GOBP	GOBP_L_AMINO_ACID_CATABOLIC_PROCESS	1.82293e-08	1.10423e-06	0.733762	0.569941	2.33856	76
GSE196908_GAN_Mouse_S_Liver_0.12_8	Reactome_GOBP	GOBP_REGULATION_OF_MITOTIC_NUCLEAR_DIVISION	1.82473e-08	1.10423e-06	0.733762	-0.54333	-2.15829	115
GSE196908_GAN_Mouse_S_Liver_0.12_8	Reactome_GOBP	REACTOME_PARASITE_INFECTION	1.88795e-08	1.11389e-06	0.733762	-0.585936	-2.18625	81
GSE196908_GAN_Mouse_S_Liver_0.12_8	Reactome_GOBP	GOBP_ANTIGEN_RECEPTOR_MEDIATED_SIGNALING_PATHWAY	1.90707e-08	1.13947e-06	0.733762	-0.483152	-2.02627	179
GSE196908_GAN_Mouse_S_Liver_0.12_8	Reactome_GOBP	GOBP_LYMPHOCYTE_MEDIATED_IMMUNITY	2.0204e-08	1.19298e-06	0.733762	-0.416659	-1.83314	302
GSE196908_GAN_Mouse_S_Liver_0.12_8	Reactome_GOBP	GOBP_REGULATION_OF_LEUKOCYTE_PROLIFERATION	2.10378e-08	1.22778e-06	0.733762	-0.4357	-1.89351	255
GSE196908_GAN_Mouse_S_Liver_0.12_8	Reactome_GOBP	GOBP_RNA_LOCALIZATION	2.23152e-08	1.28735e-06	0.733762	0.431824	2.01173	188
GSE196908_GAN_Mouse_S_Liver_0.12_8	Reactome_GOBP	GOBP_MRNA_CATABOLIC_PROCESS	2.31748e-08	1.32175e-06	0.733762	0.389181	1.86511	248
GSE196908_GAN_Mouse_S_Liver_0.12_8	Reactome_GOBP	GOBP_POSITIVE_REGULATION_OF_LEUKOCYTE_CELL_CELL_ADHESION	2.61886e-08	1.47686e-06	0.733762	-0.432953	-1.88295	264
GSE196908_GAN_Mouse_S_Liver_0.12_8	Reactome_GOBP	REACTOME_METABOLISM_OF_STEROIDS	2.64166e-08	1.49364e-06	0.733762	0.458707	2.05316	141
GSE196908_GAN_Mouse_S_Liver_0.12_8	Reactome_GOBP	GOBP_NEGATIVE_REGULATION_OF_FATTY_ACID_METABOLIC_PROCESS	2.92949e-08	1.63368e-06	0.733762	0.67195	2.40975	40
GSE196908_GAN_Mouse_S_Liver_0.12_8	Reactome_GOBP	REACTOME_RRNA_PROCESSING	3.60653e-08	1.95762e-06	0.719513	0.433343	2.01063	173
GSE196908_GAN_Mouse_S_Liver_0.12_8	Reactome_GOBP	GOBP_DNA_TEMPLATED_TRANSCRIPTION_ELONGATION	3.76159e-08	2.07466e-06	0.719513	0.468701	2.08609	132
GSE196908_GAN_Mouse_S_Liver_0.12_8	Reactome_GOBP	GOBP_GRANULOCYTE_CHEMOTAXIS	3.91328e-08	2.11191e-06	0.719513	-0.549639	-2.12843	102
GSE196908_GAN_Mouse_S_Liver_0.12_8	Reactome_GOBP	GOBP_NUCLEIC_ACID_CATABOLIC_PROCESS	3.88527e-08	2.11191e-06	0.719513	0.35847	1.77114	341
GSE196908_GAN_Mouse_S_Liver_0.12_8	Reactome_GOBP	REACTOME_FORMATION_OF_WDR5_CONTAINING_HISTONE_MODIFYING_COMPLEXES	4.27214e-08	2.22973e-06	0.719513	0.666218	2.34316	41
GSE196908_GAN_Mouse_S_Liver_0.12_8	Reactome_GOBP	GOBP_GLIAL_CELL_ACTIVATION	4.28309e-08	2.28689e-06	0.719513	-0.665677	-2.31435	51
GSE196908_GAN_Mouse_S_Liver_0.12_8	Reactome_GOBP	GOBP_PHAGOCYTOSIS_ENGULFMENT	4.49957e-08	2.37719e-06	0.719513	-0.671708	-2.27678	46
GSE196908_GAN_Mouse_S_Liver_0.12_8	Reactome_GOBP	GOBP_CYTOSKELETON_DEPENDENT_CYTOKINESIS	4.91257e-08	2.56835e-06	0.719513	-0.517551	-2.06111	117
GSE196908_GAN_Mouse_S_Liver_0.12_8	Reactome_GOBP	GOBP_B_CELL_RECEPTOR_SIGNALING_PATHWAY	5.44886e-08	2.81937e-06	0.719513	-0.611308	-2.21402	66
GSE196908_GAN_Mouse_S_Liver_0.12_8	Reactome_GOBP	REACTOME_DRUG_ADME	6.62454e-08	3.32944e-06	0.704976	0.53401	2.21773	87
GSE196908_GAN_Mouse_S_Liver_0.12_8	Reactome_GOBP	GOBP_REGULATION_OF_TRANSLATION	6.59577e-08	3.37798e-06	0.704976	0.346553	1.71305	344
GSE196908_GAN_Mouse_S_Liver_0.12_8	Reactome_GOBP	GOBP_POSITIVE_REGULATION_OF_DEFENSE_RESPONSE	6.66991e-08	3.38144e-06	0.704976	-0.371252	-1.693	476
GSE196908_GAN_Mouse_S_Liver_0.12_8	Reactome_GOBP	GOBP_ANTIGEN_PROCESSING_AND_PRESENTATION_OF_EXOGENOUS_ANTIGEN	7.33542e-08	3.68165e-06	0.704976	-0.721661	-2.35573	36
GSE196908_GAN_Mouse_S_Liver_0.12_8	Reactome_GOBP	REACTOME_RNA_POLYMERASE_II_TRANSCRIPTION_TERMINATION	8.47964e-08	4.1096e-06	0.704976	0.588589	2.3153	64
GSE196908_GAN_Mouse_S_Liver_0.12_8	Reactome_GOBP	GOBP_REGULATION_OF_RNA_SPLICING	8.39897e-08	4.1737e-06	0.704976	0.425563	1.98717	173
GSE196908_GAN_Mouse_S_Liver_0.12_8	Reactome_GOBP	GOBP_FLAVONOID_METABOLIC_PROCESS	8.68448e-08	4.26764e-06	0.704976	0.895695	2.39372	13
GSE196908_GAN_Mouse_S_Liver_0.12_8	Reactome_GOBP	GOBP_ORGANELLE_FISSION	8.75806e-08	4.26764e-06	0.704976	-0.370076	-1.68887	478
GSE196908_GAN_Mouse_S_Liver_0.12_8	Reactome_GOBP	GOBP_NEUTROPHIL_MIGRATION	9.3121e-08	4.49398e-06	0.704976	-0.555961	-2.14175	93
GSE196908_GAN_Mouse_S_Liver_0.12_8	Reactome_GOBP	GOBP_CHROMOSOME_SEGREGATION	9.54877e-08	4.56431e-06	0.704976	-0.386703	-1.7409	413
GSE196908_GAN_Mouse_S_Liver_0.12_8	Reactome_GOBP	GOBP_LEUKOCYTE_MEDIATED_CYTOTOXICITY	1.00568e-07	4.7618e-06	0.704976	-0.510825	-2.06593	132
GSE196908_GAN_Mouse_S_Liver_0.12_8	Reactome_GOBP	GOBP_REGULATION_OF_INFLAMMATORY_RESPONSE	1.04587e-07	4.90583e-06	0.704976	-0.39148	-1.75441	367
GSE196908_GAN_Mouse_S_Liver_0.12_8	Reactome_GOBP	GOBP_MITOTIC_SPINDLE_ORGANIZATION	1.23453e-07	5.73715e-06	0.690132	-0.497502	-2.01389	134
GSE196908_GAN_Mouse_S_Liver_0.12_8	Reactome_GOBP	GOBP_NATURAL_KILLER_CELL_MEDIATED_IMMUNITY	1.30824e-07	5.96912e-06	0.690132	-0.581589	-2.17353	77
GSE196908_GAN_Mouse_S_Liver_0.12_8	Reactome_GOBP	GOBP_RIBOSOMAL_SMALL_SUBUNIT_BIOGENESIS	1.30161e-07	5.96912e-06	0.690132	0.502813	2.1345	96
GSE196908_GAN_Mouse_S_Liver_0.12_8	Reactome_GOBP	GOBP_ORGANIC_ACID_BIOSYNTHETIC_PROCESS	1.34267e-07	6.07104e-06	0.690132	0.362742	1.77443	297
GSE196908_GAN_Mouse_S_Liver_0.12_8	Reactome_GOBP	GOBP_POSITIVE_REGULATION_OF_PHAGOCYTOSIS	1.40972e-07	6.31729e-06	0.690132	-0.600656	-2.20332	70
GSE196908_GAN_Mouse_S_Liver_0.12_8	Reactome_GOBP	GOBP_GRANULOCYTE_ACTIVATION	1.58212e-07	7.02711e-06	0.690132	-0.64326	-2.22583	50
GSE196908_GAN_Mouse_S_Liver_0.12_8	Reactome_GOBP	GOBP_B_CELL_ACTIVATION	1.67858e-07	7.39016e-06	0.690132	-0.421865	-1.83787	262
GSE196908_GAN_Mouse_S_Liver_0.12_8	Reactome_GOBP	GOBP_NEGATIVE_REGULATION_OF_CELL_ACTIVATION	1.7042e-07	7.43771e-06	0.690132	-0.450949	-1.91898	203
GSE196908_GAN_Mouse_S_Liver_0.12_8	Reactome_GOBP	GOBP_MRNA_TRANSPORT	1.72618e-07	7.46872e-06	0.690132	0.479298	2.09852	119
GSE196908_GAN_Mouse_S_Liver_0.12_8	Reactome_GOBP	GOBP_NEUROINFLAMMATORY_RESPONSE	1.75031e-07	7.50836e-06	0.690132	-0.572723	-2.14177	78
GSE196908_GAN_Mouse_S_Liver_0.12_8	Reactome_GOBP	GOBP_TERPENOID_METABOLIC_PROCESS	1.84789e-07	7.85982e-06	0.690132	0.515065	2.16403	86
GSE196908_GAN_Mouse_S_Liver_0.12_8	Reactome_GOBP	REACTOME_MITOTIC_PROMETAPHASE	1.78394e-07	8.34759e-06	0.690132	-0.44606	-1.89403	199
GSE196908_GAN_Mouse_S_Liver_0.12_8	Reactome_GOBP	GOBP_NEUTROPHIL_CHEMOTAXIS	2.01464e-07	8.49705e-06	0.690132	-0.585778	-2.15607	72
GSE196908_GAN_Mouse_S_Liver_0.12_8	Reactome_GOBP	GOBP_SPINDLE_ORGANIZATION	2.1889e-07	9.15506e-06	0.690132	-0.445421	-1.89135	200
GSE196908_GAN_Mouse_S_Liver_0.12_8	Reactome_GOBP	GOBP_ANTIGEN_PROCESSING_AND_PRESENTATION_OF_EXOGENOUS_PEPTIDE_ANTIGEN_VIA_MHC_CLASS_II	2.43582e-07	1.01036e-05	0.674963	-0.81038	-2.34792	22
GSE196908_GAN_Mouse_S_Liver_0.12_8	Reactome_GOBP	GOBP_RNA_EXPORT_FROM_NUCLEUS	2.55463e-07	1.05096e-05	0.674963	0.524089	2.19701	85
GSE196908_GAN_Mouse_S_Liver_0.12_8	Reactome_GOBP	GOBP_HUMORAL_IMMUNE_RESPONSE	2.75746e-07	1.12518e-05	0.674963	-0.446212	-1.89962	204
GSE196908_GAN_Mouse_S_Liver_0.12_8	Reactome_GOBP	GOBP_MYELOID_CELL_ACTIVATION_INVOLVED_IN_IMMUNE_RESPONSE	2.8141e-07	1.13903e-05	0.674963	-0.548414	-2.10321	92
GSE196908_GAN_Mouse_S_Liver_0.12_8	Reactome_GOBP	GOBP_MEMBRANE_INVAGINATION	3.05367e-07	1.21638e-05	0.674963	-0.614059	-2.19537	61
GSE196908_GAN_Mouse_S_Liver_0.12_8	Reactome_GOBP	GOBP_REGULATION_OF_CELL_KILLING	3.0427e-07	1.21638e-05	0.674963	-0.551605	-2.12976	95
GSE196908_GAN_Mouse_S_Liver_0.12_8	Reactome_GOBP	GOBP_ANTIGEN_PROCESSING_AND_PRESENTATION_OF_PEPTIDE_ANTIGEN	3.14678e-07	1.2436e-05	0.674963	-0.621351	-2.21287	59
GSE196908_GAN_Mouse_S_Liver_0.12_8	Reactome_GOBP	GOBP_MYELOID_LEUKOCYTE_MEDIATED_IMMUNITY	3.25958e-07	1.27811e-05	0.674963	-0.522192	-2.05133	108
GSE196908_GAN_Mouse_S_Liver_0.12_8	Reactome_GOBP	REACTOME_RESOLUTION_OF_SISTER_CHROMATID_COHESION	2.93367e-07	1.327e-05	0.674963	-0.505051	-2.01657	122
GSE196908_GAN_Mouse_S_Liver_0.12_8	Reactome_GOBP	GOBP_MACROPHAGE_ACTIVATION	3.44579e-07	1.34065e-05	0.674963	-0.530486	-2.0687	105
GSE196908_GAN_Mouse_S_Liver_0.12_8	Reactome_GOBP	GOBP_POSITIVE_REGULATION_OF_CELL_CELL_ADHESION	3.51139e-07	1.35567e-05	0.674963	-0.399288	-1.75875	312
GSE196908_GAN_Mouse_S_Liver_0.12_8	Reactome_GOBP	GOBP_ANTIGEN_PROCESSING_AND_PRESENTATION	3.59628e-07	1.37784e-05	0.674963	-0.536473	-2.07757	100
GSE196908_GAN_Mouse_S_Liver_0.12_8	Reactome_GOBP	REACTOME_CELL_CYCLE_CHECKPOINTS	3.22586e-07	1.38151e-05	0.674963	-0.422499	-1.83154	253
GSE196908_GAN_Mouse_S_Liver_0.12_8	Reactome_GOBP	REACTOME_ROS_AND_RNS_PRODUCTION_IN_PHAGOCYTES	3.25779e-07	1.38151e-05	0.674963	-0.69937	-2.25059	36
GSE196908_GAN_Mouse_S_Liver_0.12_8	Reactome_GOBP	GOBP_BILE_ACID_METABOLIC_PROCESS	3.64227e-07	1.38489e-05	0.674963	0.617752	2.29721	47
GSE196908_GAN_Mouse_S_Liver_0.12_8	Reactome_GOBP	GOBP_CELLULAR_RESPONSE_TO_MOLECULE_OF_BACTERIAL_ORIGIN	4.3543e-07	1.64318e-05	0.674963	-0.439349	-1.86673	202
GSE196908_GAN_Mouse_S_Liver_0.12_8	Reactome_GOBP	GOBP_REGULATION_OF_CELL_SHAPE	4.62868e-07	1.73368e-05	0.674963	-0.491876	-1.99346	135
GSE196908_GAN_Mouse_S_Liver_0.12_8	Reactome_GOBP	GOBP_ESTABLISHMENT_OF_ORGANELLE_LOCALIZATION	5.12999e-07	1.90722e-05	0.659444	-0.360318	-1.64129	468
GSE196908_GAN_Mouse_S_Liver_0.12_8	Reactome_GOBP	GOBP_CHROMOSOME_LOCALIZATION	5.43571e-07	1.98657e-05	0.659444	-0.499003	-1.99865	122
GSE196908_GAN_Mouse_S_Liver_0.12_8	Reactome_GOBP	GOBP_KETONE_METABOLIC_PROCESS	5.46218e-07	1.98657e-05	0.659444	0.39482	1.85904	203
GSE196908_GAN_Mouse_S_Liver_0.12_8	Reactome_GOBP	GOBP_MITOTIC_SISTER_CHROMATID_SEPARATION	5.39996e-07	1.98657e-05	0.659444	-0.596545	-2.14378	63
GSE196908_GAN_Mouse_S_Liver_0.12_8	Reactome_GOBP	GOBP_REGULATION_OF_ACTIN_FILAMENT_ORGANIZATION	5.70037e-07	2.05828e-05	0.659444	-0.411321	-1.78891	256
GSE196908_GAN_Mouse_S_Liver_0.12_8	Reactome_GOBP	GOBP_REGULATION_OF_INNATE_IMMUNE_RESPONSE	5.75319e-07	2.06252e-05	0.659444	-0.362829	-1.64668	442
GSE196908_GAN_Mouse_S_Liver_0.12_8	Reactome_GOBP	GOBP_ADAPTIVE_IMMUNE_RESPONSE_BASED_ON_SOMATIC_RECOMBINATION_OF_IMMUNE_RECEPTORS_BUILT_FROM_IMMUNOGLOBULIN_SUPERFAMILY_DOMAINS	5.94245e-07	2.11526e-05	0.659444	-0.394175	-1.73948	321
GSE196908_GAN_Mouse_S_Liver_0.12_8	Reactome_GOBP	REACTOME_CHROMATIN_ORGANIZATION	5.18879e-07	2.13369e-05	0.659444	0.376289	1.81141	239
GSE196908_GAN_Mouse_S_Liver_0.12_8	Reactome_GOBP	GOBP_REGULATION_OF_LYMPHOCYTE_MEDIATED_IMMUNITY	6.28063e-07	2.21989e-05	0.659444	-0.452954	-1.89515	177
GSE196908_GAN_Mouse_S_Liver_0.12_8	Reactome_GOBP	GOBP_CHROMOSOME_SEPARATION	6.66842e-07	2.30819e-05	0.659444	-0.564223	-2.11854	80
GSE196908_GAN_Mouse_S_Liver_0.12_8	Reactome_GOBP	GOBP_REGULATION_OF_KETONE_METABOLIC_PROCESS	6.6155e-07	2.30819e-05	0.659444	0.444412	1.97828	129
GSE196908_GAN_Mouse_S_Liver_0.12_8	Reactome_GOBP	GOBP_SULFUR_COMPOUND_METABOLIC_PROCESS	6.6548e-07	2.30819e-05	0.659444	0.348468	1.70304	301
GSE196908_GAN_Mouse_S_Liver_0.12_8	Reactome_GOBP	GOBP_POSITIVE_REGULATION_OF_ENDOCYTOSIS	7.05215e-07	2.4243e-05	0.659444	-0.467846	-1.91886	154
GSE196908_GAN_Mouse_S_Liver_0.12_8	Reactome_GOBP	GOBP_CYTOKINE_PRODUCTION_INVOLVED_IN_IMMUNE_RESPONSE	7.65488e-07	2.59594e-05	0.659444	-0.501787	-2.00739	119
GSE196908_GAN_Mouse_S_Liver_0.12_8	Reactome_GOBP	GOBP_REGULATION_OF_SMALL_GTPASE_MEDIATED_SIGNAL_TRANSDUCTION	7.61545e-07	2.59594e-05	0.659444	-0.389207	-1.71321	305
GSE196908_GAN_Mouse_S_Liver_0.12_8	Reactome_GOBP	GOBP_FC_RECEPTOR_SIGNALING_PATHWAY	8.33611e-07	2.80798e-05	0.659444	-0.604064	-2.13844	58
GSE196908_GAN_Mouse_S_Liver_0.12_8	Reactome_GOBP	GOBP_REGULATION_OF_SMALL_MOLECULE_METABOLIC_PROCESS	8.51236e-07	2.84824e-05	0.659444	0.341896	1.67919	324
GSE196908_GAN_Mouse_S_Liver_0.12_8	Reactome_GOBP	GOBP_REGULATION_OF_CELL_MORPHOGENESIS	8.64393e-07	2.87311e-05	0.659444	-0.418969	-1.8146	236
GSE196908_GAN_Mouse_S_Liver_0.12_8	Reactome_GOBP	GOBP_CELL_KILLING	8.99248e-07	2.96929e-05	0.659444	-0.431116	-1.82855	196
GSE196908_GAN_Mouse_S_Liver_0.12_8	Reactome_GOBP	GOBP_REGULATION_OF_MONOATOMIC_ION_TRANSPORT	9.27969e-07	3.0441e-05	0.659444	-0.365481	-1.64529	391
GSE196908_GAN_Mouse_S_Liver_0.12_8	Reactome_GOBP	GOBP_ISOPRENOID_METABOLIC_PROCESS	1.00362e-06	3.25938e-05	0.643552	0.473028	2.04223	105
GSE196908_GAN_Mouse_S_Liver_0.12_8	Reactome_GOBP	GOBP_POSITIVE_REGULATION_OF_PRODUCTION_OF_MOLECULAR_MEDIATOR_OF_IMMUNE_RESPONSE	1.00658e-06	3.25938e-05	0.643552	-0.48079	-1.93851	131
GSE196908_GAN_Mouse_S_Liver_0.12_8	Reactome_GOBP	GOBP_MACROPHAGE_MIGRATION	1.05049e-06	3.37973e-05	0.643552	-0.607407	-2.14427	56
GSE196908_GAN_Mouse_S_Liver_0.12_8	Reactome_GOBP	GOBP_CELL_MATRIX_ADHESION	1.24929e-06	3.99375e-05	0.643552	-0.424158	-1.82359	226
GSE196908_GAN_Mouse_S_Liver_0.12_8	Reactome_GOBP	GOBP_POSITIVE_REGULATION_OF_LEUKOCYTE_CHEMOTAXIS	1.26333e-06	4.01308e-05	0.643552	-0.540314	-2.0622	90
GSE196908_GAN_Mouse_S_Liver_0.12_8	Reactome_GOBP	GOBP_CELLULAR_RESPONSE_TO_BIOTIC_STIMULUS	1.43304e-06	4.52354e-05	0.643552	-0.422487	-1.82198	229
GSE196908_GAN_Mouse_S_Liver_0.12_8	Reactome_GOBP	GOBP_ESTABLISHMENT_OF_RNA_LOCALIZATION	1.47787e-06	4.56455e-05	0.643552	0.416791	1.90074	149
GSE196908_GAN_Mouse_S_Liver_0.12_8	Reactome_GOBP	GOBP_NUCLEAR_TRANSCRIBED_MRNA_CATABOLIC_PROCESS	1.4915e-06	4.56455e-05	0.643552	0.446718	1.97676	123
GSE196908_GAN_Mouse_S_Liver_0.12_8	Reactome_GOBP	GOBP_REGULATION_OF_CELLULAR_COMPONENT_SIZE	1.48075e-06	4.56455e-05	0.643552	-0.383834	-1.70506	341
GSE196908_GAN_Mouse_S_Liver_0.12_8	Reactome_GOBP	GOBP_REGULATION_OF_NATURAL_KILLER_CELL_MEDIATED_IMMUNITY	1.48896e-06	4.56455e-05	0.643552	-0.614028	-2.12468	50
GSE196908_GAN_Mouse_S_Liver_0.12_8	Reactome_GOBP	GOBP_SUPEROXIDE_METABOLIC_PROCESS	1.47088e-06	4.56455e-05	0.643552	-0.571687	-2.09083	68
GSE196908_GAN_Mouse_S_Liver_0.12_8	Reactome_GOBP	GOBP_REGULATION_OF_T_CELL_ACTIVATION	1.60592e-06	4.88491e-05	0.643552	-0.371552	-1.6637	366
GSE196908_GAN_Mouse_S_Liver_0.12_8	Reactome_GOBP	GOBP_REGULATION_OF_CELL_CELL_ADHESION	1.69044e-06	5.11103e-05	0.643552	-0.352778	-1.60545	467
GSE196908_GAN_Mouse_S_Liver_0.12_8	Reactome_GOBP	REACTOME_KINESINS	1.35314e-06	5.40064e-05	0.643552	-0.603447	-2.08538	54
GSE196908_GAN_Mouse_S_Liver_0.12_8	Reactome_GOBP	GOBP_POSITIVE_REGULATION_OF_LEUKOCYTE_PROLIFERATION	1.82928e-06	5.49769e-05	0.643552	-0.447112	-1.83623	156
GSE196908_GAN_Mouse_S_Liver_0.12_8	Reactome_GOBP	GOBP_NEGATIVE_REGULATION_OF_CHROMOSOME_SEGREGATION	1.92301e-06	5.745e-05	0.627257	-0.625172	-2.17352	51
GSE196908_GAN_Mouse_S_Liver_0.12_8	Reactome_GOBP	GOBP_CELLULAR_RESPONSE_TO_XENOBIOTIC_STIMULUS	1.97518e-06	5.86594e-05	0.627257	0.402284	1.87645	180
GSE196908_GAN_Mouse_S_Liver_0.12_8	Reactome_GOBP	REACTOME_RHO_GTPASE_CYCLE	1.62508e-06	6.30067e-05	0.643552	-0.35561	-1.61299	440
GSE196908_GAN_Mouse_S_Liver_0.12_8	Reactome_GOBP	GOBP_B_CELL_PROLIFERATION	2.15412e-06	6.34237e-05	0.627257	-0.53605	-2.01891	84
GSE196908_GAN_Mouse_S_Liver_0.12_8	Reactome_GOBP	GOBP_MRNA_EXPORT_FROM_NUCLEUS	2.16088e-06	6.34237e-05	0.627257	0.543641	2.20505	67
GSE196908_GAN_Mouse_S_Liver_0.12_8	Reactome_GOBP	REACTOME_COLLAGEN_CHAIN_TRIMERIZATION	1.74039e-06	6.56031e-05	0.643552	-0.674718	-2.20772	38
GSE196908_GAN_Mouse_S_Liver_0.12_8	Reactome_GOBP	GOBP_RESPONSE_TO_CHEMOKINE	2.36846e-06	6.91123e-05	0.627257	-0.541564	-2.04555	83
GSE196908_GAN_Mouse_S_Liver_0.12_8	Reactome_GOBP	GOBP_TISSUE_REMODELING	2.40148e-06	6.96706e-05	0.627257	-0.454629	-1.88926	169
GSE196908_GAN_Mouse_S_Liver_0.12_8	Reactome_GOBP	GOBP_REGULATION_OF_LIPID_METABOLIC_PROCESS	2.51528e-06	7.25528e-05	0.627257	0.330111	1.62292	317
GSE196908_GAN_Mouse_S_Liver_0.12_8	Reactome_GOBP	GOBP_STEROID_BIOSYNTHETIC_PROCESS	2.56832e-06	7.36593e-05	0.627257	0.412082	1.87926	149
GSE196908_GAN_Mouse_S_Liver_0.12_8	Reactome_GOBP	GOBP_PROTEIN_ACYLATION	2.5917e-06	7.38845e-05	0.627257	0.524702	2.13026	69
GSE196908_GAN_Mouse_S_Liver_0.12_8	Reactome_GOBP	GOBP_RNA_3_END_PROCESSING	2.60561e-06	7.38845e-05	0.627257	0.485734	2.03348	87
GSE196908_GAN_Mouse_S_Liver_0.12_8	Reactome_GOBP	GOBP_REGULATION_OF_MITOTIC_SISTER_CHROMATID_SEGREGATION	2.6425e-06	7.45095e-05	0.627257	-0.595949	-2.10382	56
GSE196908_GAN_Mouse_S_Liver_0.12_8	Reactome_GOBP	GOBP_REACTIVE_OXYGEN_SPECIES_METABOLIC_PROCESS	2.68482e-06	7.51802e-05	0.627257	-0.41959	-1.79853	213
GSE196908_GAN_Mouse_S_Liver_0.12_8	Reactome_GOBP	GOBP_REGULATION_OF_ADAPTIVE_IMMUNE_RESPONSE	2.69624e-06	7.51802e-05	0.627257	-0.429731	-1.82564	201
GSE196908_GAN_Mouse_S_Liver_0.12_8	Reactome_GOBP	GOBP_MYELOID_LEUKOCYTE_DIFFERENTIATION	2.87278e-06	7.96602e-05	0.627257	-0.411847	-1.77965	231
GSE196908_GAN_Mouse_S_Liver_0.12_8	Reactome_GOBP	GOBP_RIBOSOMAL_LARGE_SUBUNIT_BIOGENESIS	2.91932e-06	8.05057e-05	0.627257	0.551395	2.1525	59
GSE196908_GAN_Mouse_S_Liver_0.12_8	Reactome_GOBP	REACTOME_TRANSPORT_OF_MATURE_TRANSCRIPT_TO_CYTOPLASM	2.20375e-06	8.08241e-05	0.627257	0.50988	2.08585	80
GSE196908_GAN_Mouse_S_Liver_0.12_8	Reactome_GOBP	REACTOME_RRNA_MODIFICATION_IN_THE_NUCLEUS_AND_CYTOSOL	2.29094e-06	8.18108e-05	0.627257	0.55968	2.1432	57
GSE196908_GAN_Mouse_S_Liver_0.12_8	Reactome_GOBP	GOBP_CONNECTIVE_TISSUE_DEVELOPMENT	3.12788e-06	8.57858e-05	0.627257	-0.391016	-1.71063	281
GSE196908_GAN_Mouse_S_Liver_0.12_8	Reactome_GOBP	GOBP_POSITIVE_REGULATION_OF_CELL_DEVELOPMENT	3.15841e-06	8.61525e-05	0.627257	-0.355827	-1.60241	415
GSE196908_GAN_Mouse_S_Liver_0.12_8	Reactome_GOBP	GOBP_ESTABLISHMENT_OR_MAINTENANCE_OF_CELL_POLARITY	3.32525e-06	9.02132e-05	0.627257	-0.417081	-1.79317	226
GSE196908_GAN_Mouse_S_Liver_0.12_8	Reactome_GOBP	GOBP_REGULATION_OF_LEUKOCYTE_DIFFERENTIATION	3.54286e-06	9.56e-05	0.627257	-0.374944	-1.65131	310
GSE196908_GAN_Mouse_S_Liver_0.12_8	Reactome_GOBP	GOBP_DENDRITIC_CELL_DIFFERENTIATION	3.97256e-06	0.000106622	0.610527	-0.617251	-2.09322	47
GSE196908_GAN_Mouse_S_Liver_0.12_8	Reactome_GOBP	GOBP_RETINOIC_ACID_METABOLIC_PROCESS	4.07953e-06	0.00010891	0.610527	0.689009	2.32089	29
GSE196908_GAN_Mouse_S_Liver_0.12_8	Reactome_GOBP	GOBP_MITOTIC_SPINDLE_ELONGATION	4.13514e-06	0.000109811	0.610527	-0.872771	-2.15096	11
GSE196908_GAN_Mouse_S_Liver_0.12_8	Reactome_GOBP	GOBP_T_CELL_ACTIVATION_VIA_T_CELL_RECEPTOR_CONTACT_WITH_ANTIGEN_BOUND_TO_MHC_MOLECULE_ON_ANTIGEN_PRESENTING_CELL	4.18322e-06	0.000110503	0.610527	-0.84653	-2.19225	13
GSE196908_GAN_Mouse_S_Liver_0.12_8	Reactome_GOBP	GOBP_SPINDLE_ASSEMBLY	4.26098e-06	0.000111968	0.610527	-0.468017	-1.88701	131
GSE196908_GAN_Mouse_S_Liver_0.12_8	Reactome_GOBP	GOBP_MUSCLE_CELL_MIGRATION	4.34862e-06	0.000113676	0.610527	-0.53382	-2.01631	83
GSE196908_GAN_Mouse_S_Liver_0.12_8	Reactome_GOBP	GOBP_HEMOSTASIS	4.46868e-06	0.000116209	0.610527	-0.404959	-1.75612	242
GSE196908_GAN_Mouse_S_Liver_0.12_8	Reactome_GOBP	GOBP_DEFENSE_RESPONSE_TO_BACTERIUM	4.64629e-06	0.000120205	0.610527	-0.40078	-1.73221	235
GSE196908_GAN_Mouse_S_Liver_0.12_8	Reactome_GOBP	REACTOME_M_PHASE	3.55491e-06	0.000123693	0.627257	-0.367112	-1.63554	359
GSE196908_GAN_Mouse_S_Liver_0.12_8	Reactome_GOBP	GOBP_REGULATION_OF_B_CELL_ACTIVATION	5.20473e-06	0.000133962	0.610527	-0.474543	-1.90469	127
GSE196908_GAN_Mouse_S_Liver_0.12_8	Reactome_GOBP	GOBP_MITOTIC_CYTOKINESIS	5.29577e-06	0.000134921	0.610527	-0.518949	-1.99021	92
GSE196908_GAN_Mouse_S_Liver_0.12_8	Reactome_GOBP	GOBP_REGULATION_OF_DNA_TEMPLATED_TRANSCRIPTION_ELONGATION	5.28928e-06	0.000134921	0.610527	0.466297	1.99285	99
GSE196908_GAN_Mouse_S_Liver_0.12_8	Reactome_GOBP	REACTOME_EPIGENETIC_REGULATION_OF_GENE_EXPRESSION	4.02405e-06	0.000136516	0.610527	0.348118	1.68533	252
GSE196908_GAN_Mouse_S_Liver_0.12_8	Reactome_GOBP	REACTOME_CHOLESTEROL_BIOSYNTHESIS	4.13255e-06	0.000136777	0.610527	0.684374	2.24702	27
GSE196908_GAN_Mouse_S_Liver_0.12_8	Reactome_GOBP	GOBP_FEMALE_MEIOTIC_NUCLEAR_DIVISION	5.4465e-06	0.000138061	0.610527	-0.643926	-2.12727	39
GSE196908_GAN_Mouse_S_Liver_0.12_8	Reactome_GOBP	GOBP_METAPHASE_CHROMOSOME_ALIGNMENT	5.60371e-06	0.000140771	0.610527	-0.499851	-1.94078	103
GSE196908_GAN_Mouse_S_Liver_0.12_8	Reactome_GOBP	GOBP_REGULATION_OF_ANATOMICAL_STRUCTURE_SIZE	5.60952e-06	0.000140771	0.610527	-0.344794	-1.57349	478
GSE196908_GAN_Mouse_S_Liver_0.12_8	Reactome_GOBP	GOBP_T_CELL_PROLIFERATION	5.7123e-06	0.000142637	0.610527	-0.415952	-1.76732	202
GSE196908_GAN_Mouse_S_Liver_0.12_8	Reactome_GOBP	REACTOME_CYTOCHROME_P450_ARRANGED_BY_SUBSTRATE_TYPE	4.4244e-06	0.00014295	0.610527	0.560975	2.12567	55
GSE196908_GAN_Mouse_S_Liver_0.12_8	Reactome_GOBP	GOBP_NEGATIVE_REGULATION_OF_ORGANELLE_ORGANIZATION	5.91766e-06	0.000147033	0.610527	-0.369733	-1.64538	346
GSE196908_GAN_Mouse_S_Liver_0.12_8	Reactome_GOBP	GOBP_DICARBOXYLIC_ACID_METABOLIC_PROCESS	5.99e-06	0.000148098	0.610527	0.458729	1.95649	98
GSE196908_GAN_Mouse_S_Liver_0.12_8	Reactome_GOBP	GOBP_LYMPHOCYTE_MIGRATION	6.2768e-06	0.000154428	0.610527	-0.503752	-1.95086	100
GSE196908_GAN_Mouse_S_Liver_0.12_8	Reactome_GOBP	GOBP_NEGATIVE_REGULATION_OF_TRANSPORT	6.30994e-06	0.000154486	0.610527	-0.363826	-1.63031	375
GSE196908_GAN_Mouse_S_Liver_0.12_8	Reactome_GOBP	GOBP_CYTOKINE_MEDIATED_SIGNALING_PATHWAY	6.51801e-06	0.000158805	0.610527	-0.346082	-1.57653	462
GSE196908_GAN_Mouse_S_Liver_0.12_8	Reactome_GOBP	REACTOME_MITOTIC_SPINDLE_CHECKPOINT	5.19244e-06	0.000163864	0.610527	-0.492786	-1.9325	110
GSE196908_GAN_Mouse_S_Liver_0.12_8	Reactome_GOBP	GOBP_NEGATIVE_REGULATION_OF_IMMUNE_EFFECTOR_PROCESS	6.91977e-06	0.000167779	0.610527	-0.483992	-1.93069	118
GSE196908_GAN_Mouse_S_Liver_0.12_8	Reactome_GOBP	GOBP_SUPEROXIDE_ANION_GENERATION	7.35298e-06	0.000176577	0.610527	-0.628262	-2.08419	40
GSE196908_GAN_Mouse_S_Liver_0.12_8	Reactome_GOBP	GOBP_T_CELL_MIGRATION	7.34235e-06	0.000176577	0.610527	-0.547711	-2.0043	69
GSE196908_GAN_Mouse_S_Liver_0.12_8	Reactome_GOBP	GOBP_NUCLEAR_EXPORT	7.43617e-06	0.000177724	0.610527	0.390442	1.78739	159
GSE196908_GAN_Mouse_S_Liver_0.12_8	Reactome_GOBP	GOBP_MACROPHAGE_CYTOKINE_PRODUCTION	8.15068e-06	0.000192964	0.593325	-0.650134	-2.13444	37
GSE196908_GAN_Mouse_S_Liver_0.12_8	Reactome_GOBP	GOBP_PRODUCTION_OF_MOLECULAR_MEDIATOR_OF_IMMUNE_RESPONSE	8.1382e-06	0.000192964	0.593325	-0.405084	-1.73544	216
GSE196908_GAN_Mouse_S_Liver_0.12_8	Reactome_GOBP	GOBP_POSITIVE_REGULATION_OF_MRNA_METABOLIC_PROCESS	8.2279e-06	0.000193877	0.593325	0.412401	1.83579	129
GSE196908_GAN_Mouse_S_Liver_0.12_8	Reactome_GOBP	GOBP_CELLULAR_DEFENSE_RESPONSE	8.38247e-06	0.000195131	0.593325	-0.622181	-2.0969	45
GSE196908_GAN_Mouse_S_Liver_0.12_8	Reactome_GOBP	GOBP_CYTOKINESIS	8.39775e-06	0.000195131	0.593325	-0.431506	-1.80113	176
GSE196908_GAN_Mouse_S_Liver_0.12_8	Reactome_GOBP	GOBP_POSITIVE_REGULATION_OF_CELL_PROJECTION_ORGANIZATION	8.35738e-06	0.000195131	0.593325	-0.366971	-1.62683	339
GSE196908_GAN_Mouse_S_Liver_0.12_8	Reactome_GOBP	GOBP_NEGATIVE_REGULATION_OF_NUCLEAR_DIVISION	8.44791e-06	0.000195392	0.593325	-0.58	-2.08017	62
GSE196908_GAN_Mouse_S_Liver_0.12_8	Reactome_GOBP	GOBP_NEGATIVE_REGULATION_OF_LYMPHOCYTE_ACTIVATION	8.69883e-06	0.000200273	0.593325	-0.44405	-1.82155	155
GSE196908_GAN_Mouse_S_Liver_0.12_8	Reactome_GOBP	GOBP_ALTERNATIVE_MRNA_SPLICING_VIA_SPLICEOSOME	8.92779e-06	0.000202966	0.593325	0.501571	2.05803	74
GSE196908_GAN_Mouse_S_Liver_0.12_8	Reactome_GOBP	GOBP_PLATELET_AGGREGATION	8.93714e-06	0.000202966	0.593325	-0.53203	-1.97592	75
GSE196908_GAN_Mouse_S_Liver_0.12_8	Reactome_GOBP	GOBP_REGULATION_OF_CALCIUM_ION_TRANSPORT	8.8773e-06	0.000202966	0.593325	-0.407192	-1.74516	217
GSE196908_GAN_Mouse_S_Liver_0.12_8	Reactome_GOBP	REACTOME_ACTIVATION_OF_GENE_EXPRESSION_BY_SREBF_SREBP	6.7692e-06	0.00020678	0.610527	0.602627	2.15894	42
GSE196908_GAN_Mouse_S_Liver_0.12_8	Reactome_GOBP	REACTOME_GPVI_MEDIATED_ACTIVATION_CASCADE	7.0095e-06	0.00020678	0.610527	-0.666689	-2.14544	35
GSE196908_GAN_Mouse_S_Liver_0.12_8	Reactome_GOBP	REACTOME_REGULATION_OF_LIPID_METABOLISM_BY_PPARALPHA	6.91795e-06	0.00020678	0.610527	0.434615	1.89778	116
GSE196908_GAN_Mouse_S_Liver_0.12_8	Reactome_GOBP	GOBP_MATURATION_OF_SSU_RRNA	9.52862e-06	0.000213501	0.593325	0.562042	2.11317	51
GSE196908_GAN_Mouse_S_Liver_0.12_8	Reactome_GOBP	GOBP_POSITIVE_REGULATION_OF_RESPONSE_TO_BIOTIC_STIMULUS	9.52483e-06	0.000213501	0.593325	-0.354111	-1.59496	390
GSE196908_GAN_Mouse_S_Liver_0.12_8	Reactome_GOBP	GOBP_REGULATION_OF_PROTEIN_CONTAINING_COMPLEX_ASSEMBLY	9.52483e-06	0.000213501	0.593325	-0.349609	-1.57631	411
GSE196908_GAN_Mouse_S_Liver_0.12_8	Reactome_GOBP	GOBP_MONOCYTE_CHEMOTAXIS	9.73265e-06	0.000217103	0.593325	-0.620043	-2.0897	45
GSE196908_GAN_Mouse_S_Liver_0.12_8	Reactome_GOBP	REACTOME_SCAVENGING_BY_CLASS_A_RECEPTORS	7.61535e-06	0.000219873	0.610527	-0.777835	-2.15274	18
GSE196908_GAN_Mouse_S_Liver_0.12_8	Reactome_GOBP	GOBP_CALCIUM_ION_TRANSPORT	9.92212e-06	0.00022035	0.593325	-0.351488	-1.58085	401
GSE196908_GAN_Mouse_S_Liver_0.12_8	Reactome_GOBP	GOBP_INFLAMMATORY_RESPONSE_TO_ANTIGENIC_STIMULUS	1.00757e-05	0.000222776	0.593325	-0.553407	-2.0124	67
GSE196908_GAN_Mouse_S_Liver_0.12_8	Reactome_GOBP	REACTOME_CIRCADIAN_CLOCK	8.05444e-06	0.000227706	0.593325	0.444894	1.919	109
GSE196908_GAN_Mouse_S_Liver_0.12_8	Reactome_GOBP	REACTOME_METABOLISM_OF_WATER_SOLUBLE_VITAMINS_AND_COFACTORS	8.80092e-06	0.000234173	0.593325	0.419559	1.84166	120
GSE196908_GAN_Mouse_S_Liver_0.12_8	Reactome_GOBP	REACTOME_NON_INTEGRIN_MEMBRANE_ECM_INTERACTIONS	8.7664e-06	0.000234173	0.593325	-0.529684	-1.96829	77
GSE196908_GAN_Mouse_S_Liver_0.12_8	Reactome_GOBP	REACTOME_REGULATION_OF_CHOLESTEROL_BIOSYNTHESIS_BY_SREBP_SREBF	8.70228e-06	0.000234173	0.593325	0.550277	2.08514	55
GSE196908_GAN_Mouse_S_Liver_0.12_8	Reactome_GOBP	GOBP_REGULATION_OF_CHROMOSOME_SEGREGATION	1.06909e-05	0.00023534	0.593325	-0.46215	-1.86182	128
GSE196908_GAN_Mouse_S_Liver_0.12_8	Reactome_GOBP	GOBP_ACTIN_FILAMENT_BUNDLE_ORGANIZATION	1.09443e-05	0.000239358	0.593325	-0.42885	-1.7752	167
GSE196908_GAN_Mouse_S_Liver_0.12_8	Reactome_GOBP	GOBP_MITOTIC_SPINDLE_ASSEMBLY	1.09688e-05	0.000239358	0.593325	-0.538465	-1.98783	74
GSE196908_GAN_Mouse_S_Liver_0.12_8	Reactome_GOBP	REACTOME_REGULATION_OF_MITF_M_DEPENDENT_GENES_INVOLVED_IN_LYSOSOME_BIOGENESIS_AND_AUTOPHAGY	9.19792e-06	0.00024003	0.593325	-0.78612	-2.13343	17
GSE196908_GAN_Mouse_S_Liver_0.12_8	Reactome_GOBP	REACTOME_NCAM1_INTERACTIONS	9.44098e-06	0.000241725	0.593325	-0.625829	-2.08906	41
GSE196908_GAN_Mouse_S_Liver_0.12_8	Reactome_GOBP	GOBP_CELL_ADHESION_MEDIATED_BY_INTEGRIN	1.14524e-05	0.000247757	0.593325	-0.522434	-1.99054	88
GSE196908_GAN_Mouse_S_Liver_0.12_8	Reactome_GOBP	GOBP_FC_RECEPTOR_MEDIATED_STIMULATORY_SIGNALING_PATHWAY	1.14419e-05	0.000247757	0.593325	-0.651983	-2.11534	35
GSE196908_GAN_Mouse_S_Liver_0.12_8	Reactome_GOBP	GOBP_REGULATION_OF_LEUKOCYTE_CHEMOTAXIS	1.16717e-05	0.000251417	0.593325	-0.4778	-1.90287	116
GSE196908_GAN_Mouse_S_Liver_0.12_8	Reactome_GOBP	GOBP_REGULATION_OF_LEUKOCYTE_DEGRANULATION	1.1742e-05	0.00025185	0.593325	-0.639263	-2.12625	41
GSE196908_GAN_Mouse_S_Liver_0.12_8	Reactome_GOBP	REACTOME_COPI_DEPENDENT_GOLGI_TO_ER_RETROGRADE_TRAFFIC	1.06011e-05	0.000266402	0.593325	-0.502904	-1.9315	93
GSE196908_GAN_Mouse_S_Liver_0.12_8	Reactome_GOBP	GOBP_BILE_ACID_BIOSYNTHETIC_PROCESS	1.25067e-05	0.000267111	0.593325	0.63009	2.18312	36
GSE196908_GAN_Mouse_S_Liver_0.12_8	Reactome_GOBP	GOBP_REGULATION_OF_MRNA_CATABOLIC_PROCESS	1.28949e-05	0.000274235	0.593325	0.370289	1.72645	184
GSE196908_GAN_Mouse_S_Liver_0.12_8	Reactome_GOBP	GOBP_ENERGY_DERIVATION_BY_OXIDATION_OF_ORGANIC_COMPOUNDS	1.3398e-05	0.000283732	0.593325	0.32339	1.58678	309
GSE196908_GAN_Mouse_S_Liver_0.12_8	Reactome_GOBP	GOBP_POSITIVE_REGULATION_OF_LEUKOCYTE_MEDIATED_IMMUNITY	1.34751e-05	0.000284166	0.593325	-0.450225	-1.82634	142
GSE196908_GAN_Mouse_S_Liver_0.12_8	Reactome_GOBP	GOBP_INTERLEUKIN_12_PRODUCTION	1.38208e-05	0.000289028	0.593325	-0.571259	-2.02231	58
GSE196908_GAN_Mouse_S_Liver_0.12_8	Reactome_GOBP	GOBP_REGULATION_OF_MRNA_SPLICING_VIA_SPLICEOSOME	1.37745e-05	0.000289028	0.593325	0.454924	1.94424	99
GSE196908_GAN_Mouse_S_Liver_0.12_8	Reactome_GOBP	REACTOME_GLUCURONIDATION	1.26184e-05	0.00031133	0.593325	0.752316	2.21069	18
GSE196908_GAN_Mouse_S_Liver_0.12_8	Reactome_GOBP	REACTOME_GOLGI_TO_ER_RETROGRADE_TRANSPORT	1.30451e-05	0.00031611	0.593325	-0.460516	-1.83533	126
GSE196908_GAN_Mouse_S_Liver_0.12_8	Reactome_GOBP	GOBP_AMIDE_METABOLIC_PROCESS	1.54233e-05	0.000321201	0.57561	0.291249	1.47531	437
GSE196908_GAN_Mouse_S_Liver_0.12_8	Reactome_GOBP	GOBP_REGULATION_OF_MRNA_PROCESSING	1.55922e-05	0.000323378	0.57561	0.424673	1.86925	120
GSE196908_GAN_Mouse_S_Liver_0.12_8	Reactome_GOBP	GOBP_ESTABLISHMENT_OF_CELL_POLARITY	1.62291e-05	0.000335201	0.57561	-0.433313	-1.7869	160
GSE196908_GAN_Mouse_S_Liver_0.12_8	Reactome_GOBP	GOBP_REGULATION_OF_MACROPHAGE_MIGRATION	1.66216e-05	0.000341901	0.57561	-0.611117	-2.05962	45
GSE196908_GAN_Mouse_S_Liver_0.12_8	Reactome_GOBP	GOBP_NEGATIVE_REGULATION_OF_IMMUNE_RESPONSE	1.75018e-05	0.000358536	0.57561	-0.417436	-1.76154	189
GSE196908_GAN_Mouse_S_Liver_0.12_8	Reactome_GOBP	GOBP_ATTACHMENT_OF_SPINDLE_MICROTUBULES_TO_KINETOCHORE	1.77616e-05	0.000362379	0.57561	-0.555564	-1.96212	55
GSE196908_GAN_Mouse_S_Liver_0.12_8	Reactome_GOBP	GOBP_SMOOTH_MUSCLE_CELL_MIGRATION	1.80443e-05	0.000366657	0.57561	-0.540108	-1.98121	70
GSE196908_GAN_Mouse_S_Liver_0.12_8	Reactome_GOBP	GOBP_NEGATIVE_REGULATION_OF_CELL_ADHESION	1.8333e-05	0.000371022	0.57561	-0.38105	-1.66093	272
GSE196908_GAN_Mouse_S_Liver_0.12_8	Reactome_GOBP	GOBP_SPINDLE_MIDZONE_ASSEMBLY	1.86005e-05	0.000374924	0.57561	-0.823432	-2.13243	13
GSE196908_GAN_Mouse_S_Liver_0.12_8	Reactome_GOBP	GOBP_POSITIVE_REGULATION_OF_INFLAMMATORY_RESPONSE	1.94591e-05	0.000390661	0.57561	-0.449568	-1.82199	139
GSE196908_GAN_Mouse_S_Liver_0.12_8	Reactome_GOBP	GOBP_SPINDLE_ELONGATION	1.98162e-05	0.000396246	0.57561	-0.823002	-2.13132	13
GSE196908_GAN_Mouse_S_Liver_0.12_8	Reactome_GOBP	GOBP_NEGATIVE_REGULATION_OF_CYTOKINE_PRODUCTION	2.0122e-05	0.000400763	0.57561	-0.378919	-1.65138	271
GSE196908_GAN_Mouse_S_Liver_0.12_8	Reactome_GOBP	REACTOME_DEVELOPMENTAL_CELL_LINEAGES_OF_THE_EXOCRINE_PANCREAS	1.78938e-05	0.000418652	0.57561	-0.522958	-1.91668	74
GSE196908_GAN_Mouse_S_Liver_0.12_8	Reactome_GOBP	REACTOME_INTERFERON_GAMMA_SIGNALING	1.78876e-05	0.000418652	0.57561	-0.514632	-1.91475	79
GSE196908_GAN_Mouse_S_Liver_0.12_8	Reactome_GOBP	GOBP_POSITIVE_REGULATION_OF_MACROPHAGE_CYTOKINE_PRODUCTION	2.14788e-05	0.000426095	0.57561	-0.727761	-2.13409	23
GSE196908_GAN_Mouse_S_Liver_0.12_8	Reactome_GOBP	REACTOME_CHEMOKINE_RECEPTORS_BIND_CHEMOKINES	1.90164e-05	0.000437377	0.57561	-0.600197	-2.02776	46
GSE196908_GAN_Mouse_S_Liver_0.12_8	Reactome_GOBP	GOBP_POSITIVE_REGULATION_OF_CYTOKINE_PRODUCTION_INVOLVED_IN_IMMUNE_RESPONSE	2.27042e-05	0.000448632	0.57561	-0.513141	-1.93397	82
GSE196908_GAN_Mouse_S_Liver_0.12_8	Reactome_GOBP	GOBP_MONOCARBOXYLIC_ACID_BIOSYNTHETIC_PROCESS	2.37523e-05	0.000467501	0.57561	0.352619	1.66252	205
GSE196908_GAN_Mouse_S_Liver_0.12_8	Reactome_GOBP	GOBP_ACUTE_INFLAMMATORY_RESPONSE_TO_ANTIGENIC_STIMULUS	2.39533e-05	0.000469616	0.57561	-0.690368	-2.11519	27
GSE196908_GAN_Mouse_S_Liver_0.12_8	Reactome_GOBP	GOBP_MYELOID_LEUKOCYTE_CYTOKINE_PRODUCTION	2.42975e-05	0.00047451	0.57561	-0.575017	-1.9897	50
GSE196908_GAN_Mouse_S_Liver_0.12_8	Reactome_GOBP	REACTOME_CROSSLINKING_OF_COLLAGEN_FIBRILS	2.22959e-05	0.000495993	0.57561	-0.76125	-2.10684	18
GSE196908_GAN_Mouse_S_Liver_0.12_8	Reactome_GOBP	REACTOME_G_ALPHA_I_SIGNALLING_EVENTS	2.21357e-05	0.000495993	0.57561	-0.385478	-1.66587	247
GSE196908_GAN_Mouse_S_Liver_0.12_8	Reactome_GOBP	REACTOME_METABOLISM_OF_VITAMINS_AND_COFACTORS	2.33775e-05	0.000511666	0.57561	0.363628	1.70075	186
GSE196908_GAN_Mouse_S_Liver_0.12_8	Reactome_GOBP	GOBP_CELL_CELL_JUNCTION_ORGANIZATION	2.64523e-05	0.000514589	0.57561	-0.400548	-1.70187	202
GSE196908_GAN_Mouse_S_Liver_0.12_8	Reactome_GOBP	GOBP_REGULATION_OF_ACTIN_FILAMENT_LENGTH	2.68554e-05	0.000520414	0.57561	-0.441725	-1.79951	145
GSE196908_GAN_Mouse_S_Liver_0.12_8	Reactome_GOBP	REACTOME_TRANSCRIPTIONAL_ACTIVATION_OF_MITOCHONDRIAL_BIOGENESIS	2.50643e-05	0.000539878	0.57561	0.539559	2.04348	54
GSE196908_GAN_Mouse_S_Liver_0.12_8	Reactome_GOBP	GOBP_ACTIN_POLYMERIZATION_OR_DEPOLYMERIZATION	2.8106e-05	0.000540476	0.57561	-0.423464	-1.77412	178
GSE196908_GAN_Mouse_S_Liver_0.12_8	Reactome_GOBP	GOBP_POSITIVE_REGULATION_OF_MYELOID_LEUKOCYTE_CYTOKINE_PRODUCTION_INVOLVED_IN_IMMUNE_RESPONSE	2.80429e-05	0.000540476	0.57561	-0.650443	-2.10225	34
GSE196908_GAN_Mouse_S_Liver_0.12_8	Reactome_GOBP	GOBP_PROTEIN_DEPOLYMERIZATION	2.82694e-05	0.000541542	0.57561	-0.456799	-1.81917	117
GSE196908_GAN_Mouse_S_Liver_0.12_8	Reactome_GOBP	GOBP_INTERLEUKIN_10_PRODUCTION	2.85105e-05	0.000542023	0.57561	-0.559634	-1.98566	57
GSE196908_GAN_Mouse_S_Liver_0.12_8	Reactome_GOBP	GOBP_NEGATIVE_REGULATION_OF_LOCOMOTION	2.84478e-05	0.000542023	0.57561	-0.367339	-1.61803	312
GSE196908_GAN_Mouse_S_Liver_0.12_8	Reactome_GOBP	GOBP_REGULATION_OF_MYELOID_LEUKOCYTE_MEDIATED_IMMUNITY	2.95279e-05	0.000559248	0.57561	-0.57617	-2.01612	52
GSE196908_GAN_Mouse_S_Liver_0.12_8	Reactome_GOBP	GOBP_HORMONE_METABOLIC_PROCESS	3.0551e-05	0.000576449	0.557332	0.348246	1.64538	213
GSE196908_GAN_Mouse_S_Liver_0.12_8	Reactome_GOBP	GOBP_ACTIN_FILAMENT_POLYMERIZATION	3.1037e-05	0.000581277	0.557332	-0.427228	-1.74485	150
GSE196908_GAN_Mouse_S_Liver_0.12_8	Reactome_GOBP	GOBP_REGULATED_EXOCYTOSIS	3.10385e-05	0.000581277	0.557332	-0.392996	-1.68365	216
GSE196908_GAN_Mouse_S_Liver_0.12_8	Reactome_GOBP	GOBP_PROTEIN_POLYMERIZATION	3.25331e-05	0.000607002	0.557332	-0.367993	-1.6054	274
GSE196908_GAN_Mouse_S_Liver_0.12_8	Reactome_GOBP	REACTOME_XENOBIOTICS	2.86338e-05	0.000607125	0.57561	0.736584	2.16447	18
GSE196908_GAN_Mouse_S_Liver_0.12_8	Reactome_GOBP	GOBP_POSITIVE_REGULATION_OF_CYTOSOLIC_CALCIUM_ION_CONCENTRATION	3.30138e-05	0.000613691	0.557332	-0.426967	-1.74378	150
GSE196908_GAN_Mouse_S_Liver_0.12_8	Reactome_GOBP	GOBP_NEGATIVE_REGULATION_OF_SMALL_MOLECULE_METABOLIC_PROCESS	3.3982e-05	0.000629356	0.557332	0.416916	1.81635	111
GSE196908_GAN_Mouse_S_Liver_0.12_8	Reactome_GOBP	GOBP_PROTEIN_POLYUBIQUITINATION	3.43143e-05	0.000633175	0.557332	0.332971	1.59573	248
GSE196908_GAN_Mouse_S_Liver_0.12_8	Reactome_GOBP	GOBP_REGULATION_OF_SISTER_CHROMATID_SEGREGATION	3.49924e-05	0.000643323	0.557332	-0.476634	-1.8587	105
GSE196908_GAN_Mouse_S_Liver_0.12_8	Reactome_GOBP	REACTOME_DEVELOPMENTAL_CELL_LINEAGES	3.08491e-05	0.000644035	0.557332	-0.474691	-1.84392	101
GSE196908_GAN_Mouse_S_Liver_0.12_8	Reactome_GOBP	GOBP_POSITIVE_REGULATION_OF_MRNA_CATABOLIC_PROCESS	3.53045e-05	0.000646691	0.557332	0.444552	1.91212	101
GSE196908_GAN_Mouse_S_Liver_0.12_8	Reactome_GOBP	GOBP_NUCLEOBASE_CONTAINING_COMPOUND_TRANSPORT	3.59192e-05	0.000653182	0.557332	0.35206	1.67569	217
GSE196908_GAN_Mouse_S_Liver_0.12_8	Reactome_GOBP	GOBP_REGULATION_OF_B_CELL_RECEPTOR_SIGNALING_PATHWAY	3.5818e-05	0.000653182	0.557332	-0.744189	-2.10325	20
GSE196908_GAN_Mouse_S_Liver_0.12_8	Reactome_GOBP	GOBP_RHO_PROTEIN_SIGNAL_TRANSDUCTION	3.7205e-05	0.000674123	0.557332	-0.439988	-1.78844	141
GSE196908_GAN_Mouse_S_Liver_0.12_8	Reactome_GOBP	GOBP_CALCIUM_ION_TRANSMEMBRANE_IMPORT_INTO_CYTOSOL	3.92424e-05	0.000708481	0.557332	-0.418913	-1.74882	175
GSE196908_GAN_Mouse_S_Liver_0.12_8	Reactome_GOBP	REACTOME_DEVELOPMENTAL_LINEAGE_OF_PANCREATIC_DUCTAL_CELLS	3.56704e-05	0.000722459	0.557332	-0.586534	-1.98816	47
GSE196908_GAN_Mouse_S_Liver_0.12_8	Reactome_GOBP	REACTOME_RAC1_GTPASE_CYCLE	3.53715e-05	0.000722459	0.557332	-0.412612	-1.72074	181
GSE196908_GAN_Mouse_S_Liver_0.12_8	Reactome_GOBP	GOBP_EXTRACELLULAR_MATRIX_ASSEMBLY	4.1013e-05	0.000737794	0.557332	-0.617983	-2.05548	41
GSE196908_GAN_Mouse_S_Liver_0.12_8	Reactome_GOBP	GOBP_POSITIVE_REGULATION_OF_CELL_KILLING	4.15165e-05	0.000744183	0.557332	-0.552542	-1.98169	62
GSE196908_GAN_Mouse_S_Liver_0.12_8	Reactome_GOBP	GOBP_REGULATION_OF_ALTERNATIVE_MRNA_SPLICING_VIA_SPLICEOSOME	4.20084e-05	0.000750321	0.557332	0.509073	1.94932	55
GSE196908_GAN_Mouse_S_Liver_0.12_8	Reactome_GOBP	REACTOME_KERATAN_SULFATE_DEGRADATION	3.88508e-05	0.000775303	0.557332	-0.80837	-2.05759	13
GSE196908_GAN_Mouse_S_Liver_0.12_8	Reactome_GOBP	REACTOME_PEROXISOMAL_PROTEIN_IMPORT	3.96495e-05	0.000779773	0.557332	0.506051	1.95658	62
GSE196908_GAN_Mouse_S_Liver_0.12_8	Reactome_GOBP	GOBP_RUFFLE_ORGANIZATION	4.3988e-05	0.000782893	0.557332	-0.55925	-1.97427	56
GSE196908_GAN_Mouse_S_Liver_0.12_8	Reactome_GOBP	REACTOME_PHASE_II_CONJUGATION_OF_COMPOUNDS	4.07989e-05	0.000790916	0.557332	0.438648	1.83319	93
GSE196908_GAN_Mouse_S_Liver_0.12_8	Reactome_GOBP	GOBP_REGULATION_OF_ANTIGEN_RECEPTOR_MEDIATED_SIGNALING_PATHWAY	4.52095e-05	0.00080179	0.557332	-0.536506	-1.92802	63
GSE196908_GAN_Mouse_S_Liver_0.12_8	Reactome_GOBP	REACTOME_L1CAM_INTERACTIONS	4.24876e-05	0.000812053	0.557332	-0.460292	-1.81491	116
GSE196908_GAN_Mouse_S_Liver_0.12_8	Reactome_GOBP	REACTOME_NCAM_SIGNALING_FOR_NEURITE_OUT_GROWTH	4.38395e-05	0.000826253	0.557332	-0.547311	-1.95726	62
GSE196908_GAN_Mouse_S_Liver_0.12_8	Reactome_GOBP	GOBP_EXOCYTOSIS	4.71094e-05	0.000830856	0.557332	-0.354807	-1.57887	344
GSE196908_GAN_Mouse_S_Liver_0.12_8	Reactome_GOBP	GOBP_MAST_CELL_ACTIVATION	4.71795e-05	0.000830856	0.557332	-0.531468	-1.93262	67
GSE196908_GAN_Mouse_S_Liver_0.12_8	Reactome_GOBP	GOBP_LONG_CHAIN_FATTY_ACID_METABOLIC_PROCESS	4.86334e-05	0.000853465	0.557332	0.436745	1.85404	96
GSE196908_GAN_Mouse_S_Liver_0.12_8	Reactome_GOBP	REACTOME_INTERLEUKIN_10_SIGNALING	4.65235e-05	0.000864827	0.557332	-0.597968	-1.99606	41
GSE196908_GAN_Mouse_S_Liver_0.12_8	Reactome_GOBP	GOBP_EPIGENETIC_REGULATION_OF_GENE_EXPRESSION	4.97144e-05	0.000866378	0.557332	0.328129	1.58761	261
GSE196908_GAN_Mouse_S_Liver_0.12_8	Reactome_GOBP	GOBP_REGULATION_OF_PODOSOME_ASSEMBLY	4.96019e-05	0.000866378	0.557332	-0.806789	-2.08933	13
GSE196908_GAN_Mouse_S_Liver_0.12_8	Reactome_GOBP	GOBP_IMMUNE_RESPONSE_REGULATING_CELL_SURFACE_RECEPTOR_SIGNALING_PATHWAY_INVOLVED_IN_PHAGOCYTOSIS	4.99085e-05	0.000866749	0.557332	-0.691199	-2.07159	25
GSE196908_GAN_Mouse_S_Liver_0.12_8	Reactome_GOBP	REACTOME_ELASTIC_FIBRE_FORMATION	4.7728e-05	0.000875228	0.557332	-0.603491	-2.00369	42
GSE196908_GAN_Mouse_S_Liver_0.12_8	Reactome_GOBP	GOBP_POSITIVE_REGULATION_OF_MONOATOMIC_ION_TRANSPORT	5.11814e-05	0.000884902	0.557332	-0.421119	-1.75735	174
GSE196908_GAN_Mouse_S_Liver_0.12_8	Reactome_GOBP	GOBP_TISSUE_HOMEOSTASIS	5.13064e-05	0.000884902	0.557332	-0.375561	-1.63215	255
GSE196908_GAN_Mouse_S_Liver_0.12_8	Reactome_GOBP	REACTOME_GPCR_LIGAND_BINDING	5.06561e-05	0.000916538	0.557332	-0.347257	-1.54508	344
GSE196908_GAN_Mouse_S_Liver_0.12_8	Reactome_GOBP	GOBP_GLIAL_CELL_MIGRATION	5.34037e-05	0.000917922	0.557332	-0.557981	-1.98719	59
GSE196908_GAN_Mouse_S_Liver_0.12_8	Reactome_GOBP	REACTOME_SMOOTH_MUSCLE_CONTRACTION	5.27265e-05	0.000941445	0.557332	-0.595398	-1.98748	41
GSE196908_GAN_Mouse_S_Liver_0.12_8	Reactome_GOBP	GOBP_COLLAGEN_CATABOLIC_PROCESS	5.50718e-05	0.000943363	0.557332	-0.595244	-1.97466	40
GSE196908_GAN_Mouse_S_Liver_0.12_8	Reactome_GOBP	GOBP_HYPERSENSITIVITY	5.56809e-05	0.000950553	0.557332	-0.75602	-2.08631	18
GSE196908_GAN_Mouse_S_Liver_0.12_8	Reactome_GOBP	REACTOME_MITOCHONDRIAL_BIOGENESIS	5.63055e-05	0.000992294	0.557332	0.462023	1.89007	80
GSE196908_GAN_Mouse_S_Liver_0.12_8	Reactome_GOBP	REACTOME_DNA_STRAND_ELONGATION	5.73005e-05	0.000996882	0.557332	-0.645164	-2.02129	31
GSE196908_GAN_Mouse_S_Liver_0.12_8	Reactome_GOBP	GOBP_ANTIFUNGAL_INNATE_IMMUNE_RESPONSE	5.91129e-05	0.00100427	0.557332	-0.762667	-2.09055	17
GSE196908_GAN_Mouse_S_Liver_0.12_8	Reactome_GOBP	GOBP_N_TERMINAL_PROTEIN_AMINO_ACID_MODIFICATION	5.92278e-05	0.00100427	0.557332	0.742312	2.17117	17
GSE196908_GAN_Mouse_S_Liver_0.12_8	Reactome_GOBP	GOBP_CYTOPLASMIC_TRANSLATION	5.98313e-05	0.00101109	0.557332	0.389596	1.76225	143
GSE196908_GAN_Mouse_S_Liver_0.12_8	Reactome_GOBP	GOBP_LYMPHOCYTE_ACTIVATION_INVOLVED_IN_IMMUNE_RESPONSE	6.25495e-05	0.00105348	0.538434	-0.393858	-1.67942	207
GSE196908_GAN_Mouse_S_Liver_0.12_8	Reactome_GOBP	GOBP_RESPONSE_TO_AMYLOID_BETA	6.30709e-05	0.0010587	0.538434	-0.572487	-1.99036	51
GSE196908_GAN_Mouse_S_Liver_0.12_8	Reactome_GOBP	GOBP_LYMPHOCYTE_COSTIMULATION	6.37818e-05	0.00106707	0.538434	-0.574193	-1.94625	46
GSE196908_GAN_Mouse_S_Liver_0.12_8	Reactome_GOBP	GOBP_AROMATIC_AMINO_ACID_METABOLIC_PROCESS	6.52475e-05	0.00108796	0.538434	0.572273	2.03136	39
GSE196908_GAN_Mouse_S_Liver_0.12_8	Reactome_GOBP	REACTOME_BILE_ACID_AND_BILE_SALT_METABOLISM	6.53981e-05	0.00112336	0.538434	0.577941	2.01992	39
GSE196908_GAN_Mouse_S_Liver_0.12_8	Reactome_GOBP	GOBP_PHOSPHATIDYLINOSITOL_3_KINASE_PROTEIN_KINASE_B_SIGNAL_TRANSDUCTION	6.80887e-05	0.00113158	0.538434	-0.361962	-1.59195	301
GSE196908_GAN_Mouse_S_Liver_0.12_8	Reactome_GOBP	REACTOME_MITOTIC_METAPHASE_AND_ANAPHASE	6.68657e-05	0.00113421	0.538434	-0.38897	-1.66528	218
GSE196908_GAN_Mouse_S_Liver_0.12_8	Reactome_GOBP	GOBP_NEGATIVE_REGULATION_OF_TISSUE_REMODELING	7.29967e-05	0.00120914	0.538434	-0.729179	-2.06083	20
GSE196908_GAN_Mouse_S_Liver_0.12_8	Reactome_GOBP	REACTOME_CELL_SURFACE_INTERACTIONS_AT_THE_VASCULAR_WALL	7.40906e-05	0.00124125	0.538434	-0.421456	-1.71875	149
GSE196908_GAN_Mouse_S_Liver_0.12_8	Reactome_GOBP	REACTOME_CLASS_A_1_RHODOPSIN_LIKE_RECEPTORS	7.64178e-05	0.00126462	0.538434	-0.372586	-1.60976	248
GSE196908_GAN_Mouse_S_Liver_0.12_8	Reactome_GOBP	GOBP_B_CELL_DIFFERENTIATION	7.66119e-05	0.00126485	0.538434	-0.432152	-1.75779	144
GSE196908_GAN_Mouse_S_Liver_0.12_8	Reactome_GOBP	REACTOME_KERATAN_SULFATE_KERATIN_METABOLISM	8.09874e-05	0.0013241	0.538434	-0.637606	-2.0148	32
GSE196908_GAN_Mouse_S_Liver_0.12_8	Reactome_GOBP	GOBP_GLUCAN_METABOLIC_PROCESS	8.05353e-05	0.00132527	0.538434	0.457165	1.88518	79
GSE196908_GAN_Mouse_S_Liver_0.12_8	Reactome_GOBP	REACTOME_DECTIN_2_FAMILY	8.27897e-05	0.00132678	0.538434	-0.712607	-2.03304	21
GSE196908_GAN_Mouse_S_Liver_0.12_8	Reactome_GOBP	REACTOME_UNWINDING_OF_DNA	8.31068e-05	0.00132678	0.538434	-0.814936	-2.03042	12
GSE196908_GAN_Mouse_S_Liver_0.12_8	Reactome_GOBP	GOBP_MONOCARBOXYLIC_ACID_CATABOLIC_PROCESS	8.10164e-05	0.00132883	0.538434	0.404222	1.76981	119
GSE196908_GAN_Mouse_S_Liver_0.12_8	Reactome_GOBP	GOBP_LAMELLIPODIUM_ORGANIZATION	8.58807e-05	0.00140402	0.538434	-0.482282	-1.82359	86
GSE196908_GAN_Mouse_S_Liver_0.12_8	Reactome_GOBP	GOBP_ANTIMICROBIAL_HUMORAL_RESPONSE	8.67992e-05	0.00141443	0.538434	-0.463811	-1.822	108
GSE196908_GAN_Mouse_S_Liver_0.12_8	Reactome_GOBP	GOBP_POSITIVE_REGULATION_OF_MACROPHAGE_MIGRATION	8.74047e-05	0.00141969	0.538434	-0.666161	-2.04103	27
GSE196908_GAN_Mouse_S_Liver_0.12_8	Reactome_GOBP	REACTOME_SEPARATION_OF_SISTER_CHROMATIDS	9.40998e-05	0.00148481	0.538434	-0.403721	-1.67586	174
GSE196908_GAN_Mouse_S_Liver_0.12_8	Reactome_GOBP	GOBP_POSITIVE_REGULATION_OF_SUPRAMOLECULAR_FIBER_ORGANIZATION	9.28001e-05	0.00150246	0.538434	-0.413137	-1.72038	170
GSE196908_GAN_Mouse_S_Liver_0.12_8	Reactome_GOBP	GOBP_OLEFINIC_COMPOUND_METABOLIC_PROCESS	9.39717e-05	0.00151654	0.538434	0.38314	1.72593	140
GSE196908_GAN_Mouse_S_Liver_0.12_8	Reactome_GOBP	GOBP_EOSINOPHIL_MIGRATION	9.51471e-05	0.00152398	0.538434	-0.725342	-2.04998	20
GSE196908_GAN_Mouse_S_Liver_0.12_8	Reactome_GOBP	GOBP_INNATE_IMMUNE_RESPONSE_IN_MUCOSA	9.47827e-05	0.00152398	0.538434	-0.79438	-2.0572	13
GSE196908_GAN_Mouse_S_Liver_0.12_8	Reactome_GOBP	GOBP_UREA_CYCLE	9.53434e-05	0.00152398	0.538434	0.799906	2.09846	12
GSE196908_GAN_Mouse_S_Liver_0.12_8	Reactome_GOBP	GOBP_NEGATIVE_REGULATION_OF_ENDOCYTOSIS	9.68634e-05	0.00154336	0.538434	-0.52403	-1.89791	66
GSE196908_GAN_Mouse_S_Liver_0.12_8	Reactome_GOBP	GOBP_REGULATION_OF_B_CELL_PROLIFERATION	9.7466e-05	0.00154804	0.538434	-0.541806	-1.94318	62
GSE196908_GAN_Mouse_S_Liver_0.12_8	Reactome_GOBP	REACTOME_RESPONSE_TO_ELEVATED_PLATELET_CYTOSOLIC_CA2	0.000101401	0.00158162	0.538434	-0.432474	-1.73542	129
GSE196908_GAN_Mouse_S_Liver_0.12_8	Reactome_GOBP	GOBP_REGULATION_OF_BODY_FLUID_LEVELS	0.000100573	0.00159236	0.538434	-0.344487	-1.54095	361
GSE196908_GAN_Mouse_S_Liver_0.12_8	Reactome_GOBP	GOBP_REGULATION_OF_ACTIN_FILAMENT_POLYMERIZATION	0.000102142	0.00161212	0.538434	-0.444242	-1.77751	123
GSE196908_GAN_Mouse_S_Liver_0.12_8	Reactome_GOBP	REACTOME_CDC42_GTPASE_CYCLE	0.000105912	0.00161762	0.538434	-0.415005	-1.69238	152
GSE196908_GAN_Mouse_S_Liver_0.12_8	Reactome_GOBP	REACTOME_RHO_GTPASES_ACTIVATE_WASPS_AND_WAVES	0.000106093	0.00161762	0.538434	-0.60775	-1.95576	36
GSE196908_GAN_Mouse_S_Liver_0.12_8	Reactome_GOBP	REACTOME_EPH_EPHRIN_SIGNALING	0.000110857	0.00167148	0.538434	-0.470611	-1.79235	90
GSE196908_GAN_Mouse_S_Liver_0.12_8	Reactome_GOBP	GOBP_POSITIVE_REGULATION_OF_CELLULAR_COMPONENT_BIOGENESIS	0.000106363	0.00167347	0.538434	-0.324339	-1.48035	484
GSE196908_GAN_Mouse_S_Liver_0.12_8	Reactome_GOBP	GOBP_POSITIVE_REGULATION_OF_GLUCOSE_METABOLIC_PROCESS	0.000107985	0.00169367	0.538434	0.546581	1.97952	43
GSE196908_GAN_Mouse_S_Liver_0.12_8	Reactome_GOBP	REACTOME_RHOA_GTPASE_CYCLE	0.000115143	0.00171702	0.538434	-0.414821	-1.69106	148
GSE196908_GAN_Mouse_S_Liver_0.12_8	Reactome_GOBP	GOBP_COLLAGEN_ACTIVATED_TYROSINE_KINASE_RECEPTOR_SIGNALING_PATHWAY	0.000111315	0.00173121	0.538434	-0.818653	-2.07169	12
GSE196908_GAN_Mouse_S_Liver_0.12_8	Reactome_GOBP	GOBP_ENDOTHELIAL_CELL_MIGRATION	0.000111153	0.00173121	0.538434	-0.377385	-1.62365	223
GSE196908_GAN_Mouse_S_Liver_0.12_8	Reactome_GOBP	GOBP_TRANSLATIONAL_INITIATION	0.000111413	0.00173121	0.538434	0.400413	1.75313	119
GSE196908_GAN_Mouse_S_Liver_0.12_8	Reactome_GOBP	GOBP_SPINDLE_LOCALIZATION	0.000112037	0.00173554	0.538434	-0.522489	-1.87765	63
GSE196908_GAN_Mouse_S_Liver_0.12_8	Reactome_GOBP	GOBP_REGULATION_OF_SYNAPSE_STRUCTURE_OR_ACTIVITY	0.00011664	0.00180128	0.538434	-0.354405	-1.55926	300
GSE196908_GAN_Mouse_S_Liver_0.12_8	Reactome_GOBP	GOBP_REGULATION_OF_CELL_PROJECTION_ASSEMBLY	0.000117041	0.00180194	0.538434	-0.377007	-1.62202	223
GSE196908_GAN_Mouse_S_Liver_0.12_8	Reactome_GOBP	GOBP_VACUOLAR_ACIDIFICATION	0.00011872	0.00182218	0.538434	-0.611391	-1.99577	36
GSE196908_GAN_Mouse_S_Liver_0.12_8	Reactome_GOBP	GOBP_REGULATION_OF_FATTY_ACID_METABOLIC_PROCESS	0.000120391	0.0018422	0.538434	0.435662	1.84776	97
GSE196908_GAN_Mouse_S_Liver_0.12_8	Reactome_GOBP	GOBP_METHYLATION	0.000121328	0.0018509	0.538434	0.34047	1.60639	202
GSE196908_GAN_Mouse_S_Liver_0.12_8	Reactome_GOBP	GOBP_BONE_RESORPTION	0.000123424	0.00187716	0.518848	-0.54304	-1.91704	56
GSE196908_GAN_Mouse_S_Liver_0.12_8	Reactome_GOBP	GOBP_POSITIVE_REGULATION_OF_CHROMOSOME_SEPARATION	0.00012453	0.00188826	0.518848	-0.635229	-2.00251	32
GSE196908_GAN_Mouse_S_Liver_0.12_8	Reactome_GOBP	GOBP_BASEMENT_MEMBRANE_ORGANIZATION	0.000124952	0.00188896	0.518848	-0.592903	-1.95871	39
GSE196908_GAN_Mouse_S_Liver_0.12_8	Reactome_GOBP	REACTOME_EUKARYOTIC_TRANSLATION_INITIATION	0.000128121	0.00188978	0.518848	0.408753	1.7204	94
GSE196908_GAN_Mouse_S_Liver_0.12_8	Reactome_GOBP	GOBP_PEPTIDYL_TYROSINE_MODIFICATION	0.000125917	0.00189783	0.518848	-0.438707	-1.7573	126
GSE196908_GAN_Mouse_S_Liver_0.12_8	Reactome_GOBP	GOBP_LYMPHOCYTE_CHEMOTAXIS	0.000126803	0.00190546	0.518848	-0.592708	-1.95807	39
GSE196908_GAN_Mouse_S_Liver_0.12_8	Reactome_GOBP	REACTOME_CONDENSATION_OF_PROPHASE_CHROMOSOMES	0.000132685	0.00193606	0.518848	-0.604385	-1.94494	35
GSE196908_GAN_Mouse_S_Liver_0.12_8	Reactome_GOBP	GOBP_REGULATION_OF_GLUCOSE_METABOLIC_PROCESS	0.000131092	0.00196403	0.518848	0.434368	1.84227	97
GSE196908_GAN_Mouse_S_Liver_0.12_8	Reactome_GOBP	GOBP_AORTA_DEVELOPMENT	0.000134428	0.00200801	0.518848	-0.536184	-1.94254	65
GSE196908_GAN_Mouse_S_Liver_0.12_8	Reactome_GOBP	GOBP_NEGATIVE_REGULATION_OF_INTERLEUKIN_6_PRODUCTION	0.00014002	0.00208534	0.518848	-0.584311	-1.96667	42
GSE196908_GAN_Mouse_S_Liver_0.12_8	Reactome_GOBP	GOBP_MESENCHYME_MORPHOGENESIS	0.000141369	0.0020992	0.518848	-0.536927	-1.92568	62
GSE196908_GAN_Mouse_S_Liver_0.12_8	Reactome_GOBP	GOBP_INTERLEUKIN_2_PRODUCTION	0.000143796	0.00212894	0.518848	-0.518973	-1.86501	63
GSE196908_GAN_Mouse_S_Liver_0.12_8	Reactome_GOBP	GOBP_NEGATIVE_REGULATION_OF_CELL_DEVELOPMENT	0.000145583	0.00214906	0.518848	-0.369366	-1.60165	253
GSE196908_GAN_Mouse_S_Liver_0.12_8	Reactome_GOBP	REACTOME_RHO_GTPASES_ACTIVATE_IQGAPS	0.000149868	0.00216352	0.518848	-0.638031	-1.96881	29
GSE196908_GAN_Mouse_S_Liver_0.12_8	Reactome_GOBP	GOBP_NEGATIVE_REGULATION_OF_AMINO_ACID_TRANSPORT	0.000149046	0.00219372	0.518848	-0.785538	-2.0343	13
GSE196908_GAN_Mouse_S_Liver_0.12_8	Reactome_GOBP	GOBP_MATURATION_OF_SSU_RRNA_FROM_TRICISTRONIC_RRNA_TRANSCRIPT_SSU_RRNA_5_8S_RRNA_LSU_RRNA	0.000151443	0.00222249	0.518848	0.610222	2.06594	33
GSE196908_GAN_Mouse_S_Liver_0.12_8	Reactome_GOBP	GOBP_MYELOID_CELL_DIFFERENTIATION	0.000152494	0.00223139	0.518848	-0.328478	-1.48267	423
GSE196908_GAN_Mouse_S_Liver_0.12_8	Reactome_GOBP	GOBP_LIPID_MODIFICATION	0.000156305	0.0022805	0.518848	0.343576	1.59851	187
GSE196908_GAN_Mouse_S_Liver_0.12_8	Reactome_GOBP	REACTOME_NUCLEAR_RECEPTOR_TRANSCRIPTION_PATHWAY	0.000161963	0.00228942	0.518848	0.511195	1.89723	51
GSE196908_GAN_Mouse_S_Liver_0.12_8	Reactome_GOBP	REACTOME_RORA_B_C_AND_NR1D1_REV_ERBA_REGULATE_GENE_EXPRESSION	0.000160715	0.00228942	0.518848	0.626956	2.03084	26
GSE196908_GAN_Mouse_S_Liver_0.12_8	Reactome_GOBP	REACTOME_SIGNAL_REGULATORY_PROTEIN_FAMILY_INTERACTIONS	0.000163723	0.00229043	0.518848	-0.76067	-1.99349	15
GSE196908_GAN_Mouse_S_Liver_0.12_8	Reactome_GOBP	GOBP_REGULATION_OF_INTEGRIN_MEDIATED_SIGNALING_PATHWAY	0.000159773	0.00232435	0.518848	-0.707379	-2.0495	22
GSE196908_GAN_Mouse_S_Liver_0.12_8	Reactome_GOBP	GOBP_REGULATION_OF_TRIGLYCERIDE_BIOSYNTHETIC_PROCESS	0.000160412	0.0023269	0.518848	0.690373	2.07181	19
GSE196908_GAN_Mouse_S_Liver_0.12_8	Reactome_GOBP	GOBP_ANTIMICROBIAL_HUMORAL_IMMUNE_RESPONSE_MEDIATED_BY_ANTIMICROBIAL_PEPTIDE	0.000164322	0.00237676	0.518848	-0.488435	-1.82539	77
GSE196908_GAN_Mouse_S_Liver_0.12_8	Reactome_GOBP	GOBP_DENDRITIC_CELL_ANTIGEN_PROCESSING_AND_PRESENTATION	0.000164838	0.00237737	0.518848	-0.783113	-2.02802	13
GSE196908_GAN_Mouse_S_Liver_0.12_8	Reactome_GOBP	GOBP_LEUKOCYTE_HOMEOSTASIS	0.000166975	0.00239442	0.518848	-0.433658	-1.71946	113
GSE196908_GAN_Mouse_S_Liver_0.12_8	Reactome_GOBP	GOBP_POSITIVE_REGULATION_OF_TRANSCRIPTION_BY_RNA_POLYMERASE_I	0.000166677	0.00239442	0.518848	0.564592	1.9345	35
GSE196908_GAN_Mouse_S_Liver_0.12_8	Reactome_GOBP	GOBP_CYTOPLASMIC_TRANSLATIONAL_INITIATION	0.000170417	0.00243004	0.518848	0.532605	1.97113	46
GSE196908_GAN_Mouse_S_Liver_0.12_8	Reactome_GOBP	GOBP_EXTRACELLULAR_MATRIX_DISASSEMBLY	0.000170427	0.00243004	0.518848	-0.52183	-1.86564	61
GSE196908_GAN_Mouse_S_Liver_0.12_8	Reactome_GOBP	GOBP_MRNA_3_END_PROCESSING	0.000180038	0.0025598	0.518848	0.555867	2.00813	41
GSE196908_GAN_Mouse_S_Liver_0.12_8	Reactome_GOBP	GOBP_PROTEASOME_MEDIATED_UBIQUITIN_DEPENDENT_PROTEIN_CATABOLIC_PROCESS	0.000181975	0.00258004	0.518848	0.271396	1.37488	453
GSE196908_GAN_Mouse_S_Liver_0.12_8	Reactome_GOBP	GOBP_ACTIVATION_OF_INNATE_IMMUNE_RESPONSE	0.000182657	0.00258241	0.518848	-0.349503	-1.53764	303
GSE196908_GAN_Mouse_S_Liver_0.12_8	Reactome_GOBP	GOBP_AXON_DEVELOPMENT	0.000184417	0.00259997	0.518848	-0.322105	-1.47018	479
GSE196908_GAN_Mouse_S_Liver_0.12_8	Reactome_GOBP	GOBP_POSITIVE_REGULATION_OF_MAPK_CASCADE	0.000186141	0.00260962	0.518848	-0.326625	-1.47091	415
GSE196908_GAN_Mouse_S_Liver_0.12_8	Reactome_GOBP	GOBP_REGULATION_OF_CELL_SUBSTRATE_ADHESION	0.000186103	0.00260962	0.518848	-0.386262	-1.64567	205
GSE196908_GAN_Mouse_S_Liver_0.12_8	Reactome_GOBP	GOBP_ELASTIC_FIBER_ASSEMBLY	0.000187864	0.00262643	0.518848	-0.800698	-1.97334	11
GSE196908_GAN_Mouse_S_Liver_0.12_8	Reactome_GOBP	GOBP_POSITIVE_REGULATION_OF_LYMPHOCYTE_MIGRATION	0.000190643	0.00265788	0.518848	-0.578054	-1.94561	42
GSE196908_GAN_Mouse_S_Liver_0.12_8	Reactome_GOBP	GOBP_GENERATION_OF_PRECURSOR_METABOLITES_AND_ENERGY	0.000193229	0.00268647	0.518848	0.2727	1.37956	436
GSE196908_GAN_Mouse_S_Liver_0.12_8	Reactome_GOBP	GOBP_DENDRITIC_CELL_MIGRATION	0.000204149	0.00283046	0.518848	-0.631239	-1.99286	31
GSE196908_GAN_Mouse_S_Liver_0.12_8	Reactome_GOBP	GOBP_SERINE_FAMILY_AMINO_ACID_CATABOLIC_PROCESS	0.000207061	0.00286292	0.518848	0.782751	2.05345	12
GSE196908_GAN_Mouse_S_Liver_0.12_8	Reactome_GOBP	GOBP_AROMATIC_AMINO_ACID_FAMILY_CATABOLIC_PROCESS	0.000209862	0.00289367	0.518848	0.649816	2.06642	24
GSE196908_GAN_Mouse_S_Liver_0.12_8	Reactome_GOBP	GOBP_SNRNA_METABOLIC_PROCESS	0.000210931	0.00290045	0.518848	0.478648	1.83281	55
GSE196908_GAN_Mouse_S_Liver_0.12_8	Reactome_GOBP	GOBP_POSITIVE_REGULATION_OF_CANONICAL_NF_KAPPAB_SIGNAL_TRANSDUCTION	0.000212956	0.00292028	0.518848	-0.373708	-1.60295	218
GSE196908_GAN_Mouse_S_Liver_0.12_8	Reactome_GOBP	GOBP_POSITIVE_REGULATION_OF_HEMOPOIESIS	0.000215777	0.00294893	0.518848	-0.390258	-1.64088	184
GSE196908_GAN_Mouse_S_Liver_0.12_8	Reactome_GOBP	GOBP_REGULATION_OF_PROTEIN_POLYMERIZATION	0.00021622	0.00294893	0.518848	-0.386009	-1.63318	194
GSE196908_GAN_Mouse_S_Liver_0.12_8	Reactome_GOBP	REACTOME_SUMOYLATION_OF_TRANSCRIPTION_COFACTORS	0.000213194	0.00295209	0.518848	0.541129	1.93862	42
GSE196908_GAN_Mouse_S_Liver_0.12_8	Reactome_GOBP	GOBP_REGULATION_OF_APOPTOTIC_SIGNALING_PATHWAY	0.000219407	0.0029843	0.518848	-0.336855	-1.50666	365
GSE196908_GAN_Mouse_S_Liver_0.12_8	Reactome_GOBP	REACTOME_ANTI_INFLAMMATORY_RESPONSE_FAVOURING_LEISHMANIA_PARASITE_INFECTION	0.000229053	0.00313964	0.518848	-0.463187	-1.77603	95
GSE196908_GAN_Mouse_S_Liver_0.12_8	Reactome_GOBP	GOBP_ACTOMYOSIN_STRUCTURE_ORGANIZATION	0.000234519	0.00318096	0.518848	-0.381015	-1.62465	207
GSE196908_GAN_Mouse_S_Liver_0.12_8	Reactome_GOBP	GOBP_NEUTROPHIL_ACTIVATION_INVOLVED_IN_IMMUNE_RESPONSE	0.000235134	0.00318096	0.518848	-0.710972	-1.97774	19
GSE196908_GAN_Mouse_S_Liver_0.12_8	Reactome_GOBP	GOBP_ENERGY_RESERVE_METABOLIC_PROCESS	0.000238734	0.00322099	0.518848	0.424272	1.79406	91
GSE196908_GAN_Mouse_S_Liver_0.12_8	Reactome_GOBP	GOBP_T_CELL_RECEPTOR_SIGNALING_PATHWAY	0.000242362	0.00326117	0.518848	-0.419482	-1.68859	129
GSE196908_GAN_Mouse_S_Liver_0.12_8	Reactome_GOBP	GOBP_MITOCHONDRIAL_RNA_METABOLIC_PROCESS	0.000244192	0.003277	0.498493	0.497459	1.88128	52
GSE196908_GAN_Mouse_S_Liver_0.12_8	Reactome_GOBP	GOBP_MITOTIC_METAPHASE_CHROMOSOME_ALIGNMENT	0.000246458	0.00329859	0.498493	-0.508903	-1.82883	63
GSE196908_GAN_Mouse_S_Liver_0.12_8	Reactome_GOBP	GOBP_REGULATION_OF_NEUROGENESIS	0.000249818	0.00333467	0.498493	-0.338914	-1.50826	345
GSE196908_GAN_Mouse_S_Liver_0.12_8	Reactome_GOBP	GOBP_PRIMARY_ALCOHOL_METABOLIC_PROCESS	0.000255572	0.00340243	0.498493	0.416009	1.74785	86
GSE196908_GAN_Mouse_S_Liver_0.12_8	Reactome_GOBP	GOBP_HORMONE_MEDIATED_SIGNALING_PATHWAY	0.000257655	0.00342108	0.498493	0.335225	1.58638	208
GSE196908_GAN_Mouse_S_Liver_0.12_8	Reactome_GOBP	GOBP_NEGATIVE_REGULATION_OF_BONE_REMODELING	0.000265456	0.00351536	0.498493	-0.759016	-2.01774	15
GSE196908_GAN_Mouse_S_Liver_0.12_8	Reactome_GOBP	REACTOME_SIGNALING_BY_PDGF	0.000262956	0.00356831	0.498493	-0.52245	-1.82607	57
GSE196908_GAN_Mouse_S_Liver_0.12_8	Reactome_GOBP	GOBP_ACUTE_PHASE_RESPONSE	0.000275096	0.00363344	0.498493	0.5477	1.97862	41
GSE196908_GAN_Mouse_S_Liver_0.12_8	Reactome_GOBP	REACTOME_ANTIMICROBIAL_PEPTIDES	0.000270797	0.00363834	0.498493	-0.590035	-1.91449	37
GSE196908_GAN_Mouse_S_Liver_0.12_8	Reactome_GOBP	REACTOME_RECYCLING_OF_BILE_ACIDS_AND_SALTS	0.000274543	0.0036525	0.498493	0.708719	2.03755	17
GSE196908_GAN_Mouse_S_Liver_0.12_8	Reactome_GOBP	GOBP_NEGATIVE_REGULATION_OF_CELL_JUNCTION_ASSEMBLY	0.000280902	0.00368106	0.498493	-0.621187	-1.94177	30
GSE196908_GAN_Mouse_S_Liver_0.12_8	Reactome_GOBP	GOBP_REGULATION_OF_HEMOPOIESIS	0.000280581	0.00368106	0.498493	-0.32811	-1.47676	392
GSE196908_GAN_Mouse_S_Liver_0.12_8	Reactome_GOBP	GOBP_RESPONSE_TO_TUMOR_NECROSIS_FACTOR	0.000279909	0.00368106	0.498493	-0.382846	-1.63112	205
GSE196908_GAN_Mouse_S_Liver_0.12_8	Reactome_GOBP	GOBP_PODOSOME_ASSEMBLY	0.000286194	0.00374065	0.498493	-0.693195	-1.98275	21
GSE196908_GAN_Mouse_S_Liver_0.12_8	Reactome_GOBP	GOBP_MATURATION_OF_LSU_RRNA	0.000290752	0.00378053	0.498493	0.627057	2.03689	26
GSE196908_GAN_Mouse_S_Liver_0.12_8	Reactome_GOBP	GOBP_REGULATION_OF_LAMELLIPODIUM_ORGANIZATION	0.000290634	0.00378053	0.498493	-0.545491	-1.85925	48
GSE196908_GAN_Mouse_S_Liver_0.12_8	Reactome_GOBP	GOBP_MICROTUBULE_BASED_MOVEMENT	0.000292406	0.00378493	0.498493	-0.328193	-1.47749	413
GSE196908_GAN_Mouse_S_Liver_0.12_8	Reactome_GOBP	GOBP_TOXIN_METABOLIC_PROCESS	0.000292599	0.00378493	0.498493	0.709505	2.07521	17
GSE196908_GAN_Mouse_S_Liver_0.12_8	Reactome_GOBP	GOBP_CALCIUM_ION_TRANSMEMBRANE_TRANSPORT	0.000294016	0.00379349	0.498493	-0.34231	-1.50886	318
GSE196908_GAN_Mouse_S_Liver_0.12_8	Reactome_GOBP	GOBP_CELLULAR_RESPONSE_TO_CHEMICAL_STRESS	0.000297742	0.00383172	0.498493	-0.346576	-1.52493	308
GSE196908_GAN_Mouse_S_Liver_0.12_8	Reactome_GOBP	REACTOME_RHO_GTPASES_ACTIVATE_PAKS	0.000295775	0.00389676	0.498493	-0.683847	-1.95099	21
GSE196908_GAN_Mouse_S_Liver_0.12_8	Reactome_GOBP	GOBP_REGULATION_OF_MONOATOMIC_ION_TRANSMEMBRANE_TRANSPORT	0.000303905	0.00390102	0.498493	-0.355131	-1.55191	279
GSE196908_GAN_Mouse_S_Liver_0.12_8	Reactome_GOBP	REACTOME_GENERATION_OF_SECOND_MESSENGER_MOLECULES	0.000305731	0.00393496	0.498493	-0.638157	-1.96402	28
GSE196908_GAN_Mouse_S_Liver_0.12_8	Reactome_GOBP	REACTOME_INFLAMMASOMES	0.000307373	0.00393496	0.498493	-0.680546	-1.94157	21
GSE196908_GAN_Mouse_S_Liver_0.12_8	Reactome_GOBP	REACTOME_MOLECULES_ASSOCIATED_WITH_ELASTIC_FIBRES	0.000307141	0.00393496	0.498493	-0.584	-1.87934	35
GSE196908_GAN_Mouse_S_Liver_0.12_8	Reactome_GOBP	GOBP_RETINOL_METABOLIC_PROCESS	0.000308099	0.00394476	0.498493	0.524282	1.89876	43
GSE196908_GAN_Mouse_S_Liver_0.12_8	Reactome_GOBP	GOBP_MEMBRANE_DEPOLARIZATION_DURING_CARDIAC_MUSCLE_CELL_ACTION_POTENTIAL	0.000309303	0.00395011	0.498493	-0.691935	-2.00475	22
GSE196908_GAN_Mouse_S_Liver_0.12_8	Reactome_GOBP	REACTOME_PROCESSING_OF_INTRONLESS_PRE_MRNAS	0.000311663	0.00395259	0.498493	0.676223	2.02327	19
GSE196908_GAN_Mouse_S_Liver_0.12_8	Reactome_GOBP	GOBP_LEUKOCYTE_AGGREGATION	0.000311466	0.00396146	0.498493	-0.768299	-1.98966	13
GSE196908_GAN_Mouse_S_Liver_0.12_8	Reactome_GOBP	GOBP_REGULATION_OF_ATTACHMENT_OF_SPINDLE_MICROTUBULES_TO_KINETOCHORE	0.000311771	0.00396146	0.498493	-0.681853	-1.99946	23
GSE196908_GAN_Mouse_S_Liver_0.12_8	Reactome_GOBP	GOBP_DEMETHYLATION	0.000312774	0.00396417	0.498493	0.772509	2.02659	12
GSE196908_GAN_Mouse_S_Liver_0.12_8	Reactome_GOBP	REACTOME_PROTEIN_LOCALIZATION	0.00032061	0.0040284	0.498493	0.354712	1.59603	155
GSE196908_GAN_Mouse_S_Liver_0.12_8	Reactome_GOBP	GOBP_POSITIVE_REGULATION_OF_INTERLEUKIN_12_PRODUCTION	0.000321827	0.00406864	0.498493	-0.575483	-1.90116	39
GSE196908_GAN_Mouse_S_Liver_0.12_8	Reactome_GOBP	GOBP_NUCLEOBASE_METABOLIC_PROCESS	0.000322929	0.00407231	0.498493	0.548526	1.87945	35
GSE196908_GAN_Mouse_S_Liver_0.12_8	Reactome_GOBP	GOBP_MORPHOGENESIS_OF_A_POLARIZED_EPITHELIUM	0.000325476	0.00409414	0.498493	-0.524239	-1.85067	56
GSE196908_GAN_Mouse_S_Liver_0.12_8	Reactome_GOBP	GOBP_SUBSTRATE_ADHESION_DEPENDENT_CELL_SPREADING	0.000327304	0.00410685	0.498493	-0.450916	-1.74316	96
GSE196908_GAN_Mouse_S_Liver_0.12_8	Reactome_GOBP	GOBP_EXTRINSIC_APOPTOTIC_SIGNALING_PATHWAY	0.000330071	0.00413124	0.498493	-0.364263	-1.56808	224
GSE196908_GAN_Mouse_S_Liver_0.12_8	Reactome_GOBP	GOBP_CYSTEINE_METABOLIC_PROCESS	0.000332695	0.00415372	0.498493	0.789107	2.00811	11
GSE196908_GAN_Mouse_S_Liver_0.12_8	Reactome_GOBP	REACTOME_LAMININ_INTERACTIONS	0.000335315	0.00417452	0.498493	-0.616729	-1.90307	29
GSE196908_GAN_Mouse_S_Liver_0.12_8	Reactome_GOBP	GOBP_DENDRITIC_CELL_CHEMOTAXIS	0.000335581	0.00417935	0.498493	-0.661201	-1.95509	24
GSE196908_GAN_Mouse_S_Liver_0.12_8	Reactome_GOBP	GOBP_REGULATION_OF_NEUROINFLAMMATORY_RESPONSE	0.00033898	0.00421124	0.498493	-0.592639	-1.9228	35
GSE196908_GAN_Mouse_S_Liver_0.12_8	Reactome_GOBP	GOBP_REGULATION_OF_TRANSMEMBRANE_TRANSPORT	0.000352808	0.00437221	0.498493	-0.322742	-1.45209	387
GSE196908_GAN_Mouse_S_Liver_0.12_8	Reactome_GOBP	GOBP_CELLULAR_EXTRAVASATION	0.00036197	0.0044747	0.498493	-0.500088	-1.81851	67
GSE196908_GAN_Mouse_S_Liver_0.12_8	Reactome_GOBP	REACTOME_FRS_MEDIATED_FGFR4_SIGNALING	0.000364938	0.00450201	0.498493	0.672839	2.01315	19
GSE196908_GAN_Mouse_S_Liver_0.12_8	Reactome_GOBP	GOBP_REGULATION_OF_RHO_PROTEIN_SIGNAL_TRANSDUCTION	0.000366671	0.00452168	0.498493	-0.458701	-1.7515	91
GSE196908_GAN_Mouse_S_Liver_0.12_8	Reactome_GOBP	GOBP_NATURAL_KILLER_CELL_ACTIVATION	0.000371604	0.00457127	0.498493	-0.471246	-1.77995	83
GSE196908_GAN_Mouse_S_Liver_0.12_8	Reactome_GOBP	GOBP_CHEMOKINE_PRODUCTION	0.000374402	0.00459443	0.498493	-0.460659	-1.74183	86
GSE196908_GAN_Mouse_S_Liver_0.12_8	Reactome_GOBP	GOBP_DEVELOPMENTAL_MATURATION	0.000380602	0.00465913	0.498493	-0.336713	-1.48776	325
GSE196908_GAN_Mouse_S_Liver_0.12_8	Reactome_GOBP	GOBP_GLUTAMATE_METABOLIC_PROCESS	0.000386242	0.00471666	0.498493	0.565499	1.91992	34
GSE196908_GAN_Mouse_S_Liver_0.12_8	Reactome_GOBP	REACTOME_RNA_POLYMERASE_II_TRANSCRIBES_SNRNA_GENES	0.000388973	0.00475529	0.498493	0.440753	1.7686	74
GSE196908_GAN_Mouse_S_Liver_0.12_8	Reactome_GOBP	GOBP_PRODUCTION_OF_MOLECULAR_MEDIATOR_INVOLVED_IN_INFLAMMATORY_RESPONSE	0.000395641	0.00481972	0.498493	-0.460292	-1.76525	92
GSE196908_GAN_Mouse_S_Liver_0.12_8	Reactome_GOBP	GOBP_SULFUR_COMPOUND_BIOSYNTHETIC_PROCESS	0.000403904	0.00490846	0.498493	0.355023	1.61993	152
GSE196908_GAN_Mouse_S_Liver_0.12_8	Reactome_GOBP	REACTOME_PROCESSING_OF_CAPPED_INTRONLESS_PRE_MRNA	0.000408746	0.00490857	0.498493	0.603117	2.00011	28
GSE196908_GAN_Mouse_S_Liver_0.12_8	Reactome_GOBP	REACTOME_TNF_RECEPTOR_SUPERFAMILY_TNFSF_MEMBERS_MEDIATING_NON_CANONICAL_NF_KB_PATHWAY	0.000406992	0.00490857	0.498493	-0.717619	-1.9071	16
GSE196908_GAN_Mouse_S_Liver_0.12_8	Reactome_GOBP	GOBP_NAD_METABOLIC_PROCESS	0.000405275	0.00491323	0.498493	0.544554	1.89731	37
GSE196908_GAN_Mouse_S_Liver_0.12_8	Reactome_GOBP	GOBP_POSITIVE_REGULATION_OF_CATALYTIC_ACTIVITY	0.000406556	0.00491687	0.498493	-0.345992	-1.524	312
GSE196908_GAN_Mouse_S_Liver_0.12_8	Reactome_GOBP	GOBP_REGULATION_OF_LEUKOCYTE_APOPTOTIC_PROCESS	0.000409453	0.00494001	0.498493	-0.455232	-1.73621	89
GSE196908_GAN_Mouse_S_Liver_0.12_8	Reactome_GOBP	GOBP_LYMPHOCYTE_DIFFERENTIATION	0.000411917	0.00495782	0.498493	-0.324419	-1.46178	416
GSE196908_GAN_Mouse_S_Liver_0.12_8	Reactome_GOBP	GOBP_REGULATION_OF_PLASMINOGEN_ACTIVATION	0.000414312	0.00497472	0.498493	-0.721486	-1.97767	17
GSE196908_GAN_Mouse_S_Liver_0.12_8	Reactome_GOBP	GOBP_REGULATION_OF_REGULATED_SECRETORY_PATHWAY	0.000416149	0.00498484	0.498493	-0.428259	-1.71324	119
GSE196908_GAN_Mouse_S_Liver_0.12_8	Reactome_GOBP	GOBP_TRANSCRIPTION_BY_RNA_POLYMERASE_III	0.000418245	0.00499802	0.498493	0.489448	1.88895	57
GSE196908_GAN_Mouse_S_Liver_0.12_8	Reactome_GOBP	GOBP_POSITIVE_REGULATION_OF_CYTOSKELETON_ORGANIZATION	0.000424106	0.00505603	0.498493	-0.390032	-1.63601	181
GSE196908_GAN_Mouse_S_Liver_0.12_8	Reactome_GOBP	GOBP_AORTA_MORPHOGENESIS	0.000428328	0.00509427	0.498493	-0.594526	-1.92153	34
GSE196908_GAN_Mouse_S_Liver_0.12_8	Reactome_GOBP	GOBP_LYTIC_VACUOLE_ORGANIZATION	0.000432386	0.00511826	0.498493	-0.436655	-1.71409	109
GSE196908_GAN_Mouse_S_Liver_0.12_8	Reactome_GOBP	GOBP_SULFUR_AMINO_ACID_CATABOLIC_PROCESS	0.000431421	0.00511826	0.498493	0.802601	1.99836	10
GSE196908_GAN_Mouse_S_Liver_0.12_8	Reactome_GOBP	GOBP_REGULATION_OF_HYDROLASE_ACTIVITY	0.000442715	0.00522821	0.498493	-0.378025	-1.60598	201
GSE196908_GAN_Mouse_S_Liver_0.12_8	Reactome_GOBP	REACTOME_RECYCLING_PATHWAY_OF_L1	0.00044318	0.00527539	0.498493	-0.546703	-1.85159	45
GSE196908_GAN_Mouse_S_Liver_0.12_8	Reactome_GOBP	REACTOME_ADRENALINE_NORADRENALINE_INHIBITS_INSULIN_SECRETION	0.000448005	0.00528646	0.498493	-0.628564	-1.89687	25
GSE196908_GAN_Mouse_S_Liver_0.12_8	Reactome_GOBP	GOBP_LIPID_HOMEOSTASIS	0.000451513	0.00531958	0.498493	0.342	1.5857	167
GSE196908_GAN_Mouse_S_Liver_0.12_8	Reactome_GOBP	GOBP_NEGATIVE_REGULATION_OF_RESPONSE_TO_EXTERNAL_STIMULUS	0.000456709	0.0053682	0.498493	-0.332738	-1.48855	363
GSE196908_GAN_Mouse_S_Liver_0.12_8	Reactome_GOBP	GOBP_ERK1_AND_ERK2_CASCADE	0.000461439	0.00541113	0.498493	-0.34543	-1.5112	281
GSE196908_GAN_Mouse_S_Liver_0.12_8	Reactome_GOBP	REACTOME_O_GLYCOSYLATION_OF_TSR_DOMAIN_CONTAINING_PROTEINS	0.000462815	0.00541414	0.498493	-0.581987	-1.88838	37
GSE196908_GAN_Mouse_S_Liver_0.12_8	Reactome_GOBP	GOBP_NITROGEN_CYCLE_METABOLIC_PROCESS	0.000469824	0.00549661	0.498493	0.71598	2.00745	15
GSE196908_GAN_Mouse_S_Liver_0.12_8	Reactome_GOBP	GOBP_REGULATION_OF_LYMPHOCYTE_CHEMOTAXIS	0.000470941	0.00549687	0.498493	-0.669082	-1.96202	23
GSE196908_GAN_Mouse_S_Liver_0.12_8	Reactome_GOBP	GOBP_REGULATION_OF_T_CELL_MEDIATED_CYTOTOXICITY	0.000474845	0.00552958	0.498493	-0.569976	-1.88297	39
GSE196908_GAN_Mouse_S_Liver_0.12_8	Reactome_GOBP	GOBP_CELLULAR_COMPONENT_DISASSEMBLY	0.000478573	0.00556009	0.498493	-0.317274	-1.43762	433
GSE196908_GAN_Mouse_S_Liver_0.12_8	Reactome_GOBP	GOBP_B_CELL_MEDIATED_IMMUNITY	0.00048203	0.00557259	0.498493	-0.39877	-1.62763	149
GSE196908_GAN_Mouse_S_Liver_0.12_8	Reactome_GOBP	GOBP_DOUBLE_STRAND_BREAK_REPAIR_VIA_BREAK_INDUCED_REPLICATION	0.000482078	0.00557259	0.498493	-0.790418	-2.00024	12
GSE196908_GAN_Mouse_S_Liver_0.12_8	Reactome_GOBP	GOBP_GLIOGENESIS	0.00048362	0.00557259	0.498493	-0.334313	-1.47752	328
GSE196908_GAN_Mouse_S_Liver_0.12_8	Reactome_GOBP	GOBP_REGULATION_OF_CALCIUM_ION_TRANSMEMBRANE_TRANSPORT	0.00048409	0.00557259	0.498493	-0.395205	-1.614	151
GSE196908_GAN_Mouse_S_Liver_0.12_8	Reactome_GOBP	REACTOME_RNA_POLYMERASE_III_TRANSCRIPTION	0.000482428	0.00559534	0.498493	0.540274	1.88827	39
GSE196908_GAN_Mouse_S_Liver_0.12_8	Reactome_GOBP	GOBP_REGULATION_OF_LYMPHOCYTE_MIGRATION	0.000495509	0.00569099	0.477271	-0.494658	-1.79876	67
GSE196908_GAN_Mouse_S_Liver_0.12_8	Reactome_GOBP	REACTOME_O_LINKED_GLYCOSYLATION	0.000495815	0.00570187	0.477271	-0.435375	-1.70631	108
GSE196908_GAN_Mouse_S_Liver_0.12_8	Reactome_GOBP	GOBP_ENDONUCLEOLYTIC_CLEAVAGE_OF_TRICISTRONIC_RRNA_TRANSCRIPT_SSU_RRNA_5_8S_RRNA_LSU_RRNA	0.000497882	0.00570518	0.477271	0.725507	2.07254	16
GSE196908_GAN_Mouse_S_Liver_0.12_8	Reactome_GOBP	GOBP_REGULATION_OF_INFLAMMATORY_RESPONSE_TO_ANTIGENIC_STIMULUS	0.000512234	0.00585627	0.477271	-0.5762	-1.9165	41
GSE196908_GAN_Mouse_S_Liver_0.12_8	Reactome_GOBP	GOBP_POSITIVE_REGULATION_OF_NATURAL_KILLER_CELL_MEDIATED_IMMUNITY	0.000513815	0.005861	0.477271	-0.611202	-1.9296	31
GSE196908_GAN_Mouse_S_Liver_0.12_8	Reactome_GOBP	GOBP_SULFUR_AMINO_ACID_METABOLIC_PROCESS	0.000515803	0.00587033	0.477271	0.574748	1.92885	31
GSE196908_GAN_Mouse_S_Liver_0.12_8	Reactome_GOBP	GOBP_OLIGOPEPTIDE_TRANSPORT	0.000517242	0.00587339	0.477271	-0.714126	-1.97069	18
GSE196908_GAN_Mouse_S_Liver_0.12_8	Reactome_GOBP	REACTOME_PHASE_0_RAPID_DEPOLARISATION	0.000529256	0.00603529	0.477271	-0.606898	-1.87274	29
GSE196908_GAN_Mouse_S_Liver_0.12_8	Reactome_GOBP	GOBP_POSITIVE_REGULATION_OF_PODOSOME_ASSEMBLY	0.000534049	0.00605055	0.477271	-0.813337	-1.95079	10
GSE196908_GAN_Mouse_S_Liver_0.12_8	Reactome_GOBP	GOBP_STEROL_BIOSYNTHETIC_PROCESS	0.000539904	0.0061031	0.477271	0.464772	1.85614	65
GSE196908_GAN_Mouse_S_Liver_0.12_8	Reactome_GOBP	GOBP_CELL_RECOGNITION	0.000543647	0.0061316	0.477271	-0.411367	-1.66902	140
GSE196908_GAN_Mouse_S_Liver_0.12_8	Reactome_GOBP	GOBP_INTRACELLULAR_MONOATOMIC_ION_HOMEOSTASIS	0.000551835	0.00619942	0.477271	-0.310138	-1.41472	490
GSE196908_GAN_Mouse_S_Liver_0.12_8	Reactome_GOBP	GOBP_NUCLEOLUS_ORGANIZATION	0.00055213	0.00619942	0.477271	0.686725	2.03698	18
GSE196908_GAN_Mouse_S_Liver_0.12_8	Reactome_GOBP	GOBP_ESTABLISHMENT_OF_SPINDLE_ORIENTATION	0.000554577	0.006213	0.477271	-0.542001	-1.82831	44
GSE196908_GAN_Mouse_S_Liver_0.12_8	Reactome_GOBP	REACTOME_DEADENYLATION_OF_MRNA	0.000563052	0.00621757	0.477271	0.61867	1.96279	24
GSE196908_GAN_Mouse_S_Liver_0.12_8	Reactome_GOBP	REACTOME_DISEASES_ASSOCIATED_WITH_O_GLYCOSYLATION_OF_PROTEINS	0.000556194	0.00621757	0.477271	-0.51986	-1.83877	60
GSE196908_GAN_Mouse_S_Liver_0.12_8	Reactome_GOBP	REACTOME_SYNTHESIS_OF_BILE_ACIDS_AND_BILE_SALTS_VIA_7ALPHA_HYDROXYCHOLESTEROL	0.000551453	0.00621757	0.477271	0.658922	1.97151	19
GSE196908_GAN_Mouse_S_Liver_0.12_8	Reactome_GOBP	REACTOME_TRANSFERRIN_ENDOCYTOSIS_AND_RECYCLING	0.000563567	0.00621757	0.477271	-0.597221	-1.87108	31
GSE196908_GAN_Mouse_S_Liver_0.12_8	Reactome_GOBP	REACTOME_BMAL1_CLOCK_NPAS2_ACTIVATES_CIRCADIAN_EXPRESSION	0.000577337	0.00631811	0.477271	0.638912	2.01129	23
GSE196908_GAN_Mouse_S_Liver_0.12_8	Reactome_GOBP	GOBP_MAST_CELL_ACTIVATION_INVOLVED_IN_IMMUNE_RESPONSE	0.000567509	0.00632444	0.477271	-0.517671	-1.81991	54
GSE196908_GAN_Mouse_S_Liver_0.12_8	Reactome_GOBP	GOBP_PROTEIN_LOCALIZATION_TO_CHROMOSOME_CENTROMERIC_REGION	0.000568305	0.00632444	0.477271	-0.622373	-1.91254	28
GSE196908_GAN_Mouse_S_Liver_0.12_8	Reactome_GOBP	GOBP_SKELETAL_SYSTEM_DEVELOPMENT	0.000566265	0.00632444	0.477271	-0.310761	-1.42063	498
GSE196908_GAN_Mouse_S_Liver_0.12_8	Reactome_GOBP	GOBP_EPIBOLY	0.000587011	0.00650135	0.477271	-0.563747	-1.86239	39
GSE196908_GAN_Mouse_S_Liver_0.12_8	Reactome_GOBP	GOBP_NUCLEAR_TRANSCRIBED_MRNA_CATABOLIC_PROCESS_DEADENYLATION_DEPENDENT_DECAY	0.000586836	0.00650135	0.477271	0.482766	1.86316	57
GSE196908_GAN_Mouse_S_Liver_0.12_8	Reactome_GOBP	GOBP_PURINE_NUCLEOBASE_METABOLIC_PROCESS	0.000588088	0.00650135	0.477271	0.689709	2.01731	17
GSE196908_GAN_Mouse_S_Liver_0.12_8	Reactome_GOBP	REACTOME_PKMTS_METHYLATE_HISTONE_LYSINES	0.000599889	0.0065124	0.477271	0.508229	1.84915	46
GSE196908_GAN_Mouse_S_Liver_0.12_8	Reactome_GOBP	REACTOME_RHO_GTPASES_ACTIVATE_PKNS	0.000608919	0.00655796	0.477271	-0.511658	-1.76817	54
GSE196908_GAN_Mouse_S_Liver_0.12_8	Reactome_GOBP	GOBP_PURINE_CONTAINING_COMPOUND_BIOSYNTHETIC_PROCESS	0.000602996	0.00665151	0.477271	0.312338	1.48783	227
GSE196908_GAN_Mouse_S_Liver_0.12_8	Reactome_GOBP	GOBP_MUSCLE_CELL_PROLIFERATION	0.000610036	0.00671441	0.477271	-0.365373	-1.5497	196
GSE196908_GAN_Mouse_S_Liver_0.12_8	Reactome_GOBP	GOBP_HEPATICOBILIARY_SYSTEM_DEVELOPMENT	0.000611621	0.00671712	0.477271	0.353707	1.60112	142
GSE196908_GAN_Mouse_S_Liver_0.12_8	Reactome_GOBP	GOBP_NEURON_PROJECTION_GUIDANCE	0.000618817	0.00676655	0.477271	-0.361457	-1.55065	219
GSE196908_GAN_Mouse_S_Liver_0.12_8	Reactome_GOBP	GOBP_REGULATION_OF_VASCULATURE_DEVELOPMENT	0.000617876	0.00676655	0.477271	-0.345491	-1.51225	282
GSE196908_GAN_Mouse_S_Liver_0.12_8	Reactome_GOBP	GOBP_POSITIVE_REGULATION_OF_ACTIN_FILAMENT_DEPOLYMERIZATION	0.000623484	0.00680275	0.477271	-0.745709	-1.95421	14
GSE196908_GAN_Mouse_S_Liver_0.12_8	Reactome_GOBP	GOBP_REGULATION_OF_STEROID_METABOLIC_PROCESS	0.000626197	0.00681754	0.477271	0.390302	1.68781	102
GSE196908_GAN_Mouse_S_Liver_0.12_8	Reactome_GOBP	GOBP_PROTEIN_ACETYLATION	0.000633874	0.00688618	0.477271	0.545533	1.9217	38
GSE196908_GAN_Mouse_S_Liver_0.12_8	Reactome_GOBP	GOBP_POSITIVE_REGULATION_OF_SYNAPTIC_PLASTICITY	0.000646478	0.00700794	0.477271	-0.80816	-1.93837	10
GSE196908_GAN_Mouse_S_Liver_0.12_8	Reactome_GOBP	GOBP_CELL_CELL_JUNCTION_ASSEMBLY	0.000649355	0.00702384	0.477271	-0.401976	-1.63758	145
GSE196908_GAN_Mouse_S_Liver_0.12_8	Reactome_GOBP	GOBP_REGULATION_OF_PROTEIN_DEPOLYMERIZATION	0.000652117	0.00702384	0.477271	-0.449356	-1.73107	93
GSE196908_GAN_Mouse_S_Liver_0.12_8	Reactome_GOBP	GOBP_REGULATION_OF_TISSUE_REMODELING	0.000652144	0.00702384	0.477271	-0.487022	-1.76388	66
GSE196908_GAN_Mouse_S_Liver_0.12_8	Reactome_GOBP	GOBP_REGULATION_OF_NUCLEAR_TRANSCRIBED_MRNA_CATABOLIC_PROCESS_DEADENYLATION_DEPENDENT_DECAY	0.000658528	0.00707741	0.477271	0.64315	2.00083	22
GSE196908_GAN_Mouse_S_Liver_0.12_8	Reactome_GOBP	GOBP_COLLAGEN_ACTIVATED_SIGNALING_PATHWAY	0.000672263	0.00719485	0.477271	-0.732726	-1.97014	16
GSE196908_GAN_Mouse_S_Liver_0.12_8	Reactome_GOBP	GOBP_NEGATIVE_REGULATION_OF_MRNA_METABOLIC_PROCESS	0.000672322	0.00719485	0.477271	0.391388	1.66928	98
GSE196908_GAN_Mouse_S_Liver_0.12_8	Reactome_GOBP	GOBP_RRNA_TRANSCRIPTION	0.000675566	0.00721418	0.477271	0.50821	1.82255	40
GSE196908_GAN_Mouse_S_Liver_0.12_8	Reactome_GOBP	GOBP_NEGATIVE_REGULATION_OF_LEUKOCYTE_MEDIATED_IMMUNITY	0.000685276	0.00730234	0.477271	-0.501707	-1.813	64
GSE196908_GAN_Mouse_S_Liver_0.12_8	Reactome_GOBP	GOBP_LIPID_OXIDATION	0.000688301	0.00730356	0.477271	0.377599	1.64461	112
GSE196908_GAN_Mouse_S_Liver_0.12_8	Reactome_GOBP	GOBP_NEGATIVE_REGULATION_OF_CELL_KILLING	0.000688023	0.00730356	0.477271	-0.637285	-1.92813	26
GSE196908_GAN_Mouse_S_Liver_0.12_8	Reactome_GOBP	GOBP_NON_PROTEINOGENIC_AMINO_ACID_METABOLIC_PROCESS	0.000691336	0.00732028	0.477271	0.466151	1.84957	64
GSE196908_GAN_Mouse_S_Liver_0.12_8	Reactome_GOBP	GOBP_POSITIVE_REGULATION_OF_MONOCYTE_CHEMOTAXIS	0.000702715	0.00742511	0.477271	-0.684253	-1.90342	19
GSE196908_GAN_Mouse_S_Liver_0.12_8	Reactome_GOBP	GOBP_NUCLEAR_RECEPTOR_MEDIATED_SIGNALING_PATHWAY	0.000708131	0.00746661	0.477271	0.326508	1.51861	186
GSE196908_GAN_Mouse_S_Liver_0.12_8	Reactome_GOBP	GOBP_ARTERY_DEVELOPMENT	0.000709831	0.00746885	0.477271	-0.425868	-1.67174	109
GSE196908_GAN_Mouse_S_Liver_0.12_8	Reactome_GOBP	GOBP_REGULATION_OF_NEUTROPHIL_ACTIVATION	0.000718755	0.00754692	0.477271	-0.805276	-1.93145	10
GSE196908_GAN_Mouse_S_Liver_0.12_8	Reactome_GOBP	GOBP_POSITIVE_REGULATION_OF_DNA_TEMPLATED_TRANSCRIPTION_ELONGATION	0.000723949	0.00758559	0.477271	0.461318	1.81797	61
GSE196908_GAN_Mouse_S_Liver_0.12_8	Reactome_GOBP	GOBP_NEGATIVE_REGULATION_OF_LEUKOCYTE_DEGRANULATION	0.000726428	0.00759571	0.477271	-0.764729	-1.88469	11
GSE196908_GAN_Mouse_S_Liver_0.12_8	Reactome_GOBP	REACTOME_FACTORS_INVOLVED_IN_MEGAKARYOCYTE_DEVELOPMENT_AND_PLATELET_PRODUCTION	0.000714823	0.00763791	0.477271	-0.401481	-1.61604	131
GSE196908_GAN_Mouse_S_Liver_0.12_8	Reactome_GOBP	GOBP_NEGATIVE_REGULATION_OF_INTERLEUKIN_12_PRODUCTION	0.000746499	0.00778935	0.477271	-0.73047	-1.96407	16
GSE196908_GAN_Mouse_S_Liver_0.12_8	Reactome_GOBP	GOBP_COLLAGEN_BIOSYNTHETIC_PROCESS	0.000752829	0.00783911	0.477271	-0.531894	-1.79261	45
GSE196908_GAN_Mouse_S_Liver_0.12_8	Reactome_GOBP	GOBP_POSITIVE_REGULATION_OF_MACROPHAGE_CHEMOTAXIS	0.000756159	0.00785748	0.477271	-0.679938	-1.92166	20
GSE196908_GAN_Mouse_S_Liver_0.12_8	Reactome_GOBP	GOBP_CO_TRANSCRIPTIONAL_RNA_3_END_PROCESSING_CLEAVAGE_AND_POLYADENYLATION_PATHWAY	0.000772344	0.00800908	0.477271	0.771953	1.96446	11
GSE196908_GAN_Mouse_S_Liver_0.12_8	Reactome_GOBP	REACTOME_SYNTHESIS_OF_BILE_ACIDS_AND_BILE_SALTS_VIA_27_HYDROXYCHOLESTEROL	0.000765386	0.00811428	0.477271	0.785614	1.91987	10
GSE196908_GAN_Mouse_S_Liver_0.12_8	Reactome_GOBP	GOBP_SPLICEOSOMAL_COMPLEX_ASSEMBLY	0.000784849	0.00812197	0.477271	0.429059	1.76002	75
GSE196908_GAN_Mouse_S_Liver_0.12_8	Reactome_GOBP	GOBP_POSITIVE_REGULATION_OF_GAMMA_DELTA_T_CELL_ACTIVATION	0.00079136	0.0081725	0.477271	-0.761595	-1.87697	11
GSE196908_GAN_Mouse_S_Liver_0.12_8	Reactome_GOBP	GOBP_CELLULAR_RESPONSE_TO_AMYLOID_BETA	0.000799458	0.00822229	0.477271	-0.546809	-1.84044	42
GSE196908_GAN_Mouse_S_Liver_0.12_8	Reactome_GOBP	GOBP_POSITIVE_REGULATION_OF_CALCIUM_ION_TRANSPORT	0.000798683	0.00822229	0.477271	-0.433846	-1.67917	98
GSE196908_GAN_Mouse_S_Liver_0.12_8	Reactome_GOBP	GOBP_NEGATIVE_REGULATION_OF_LEUKOCYTE_PROLIFERATION	0.000813297	0.00834752	0.477271	-0.445658	-1.71682	93
GSE196908_GAN_Mouse_S_Liver_0.12_8	Reactome_GOBP	REACTOME_MET_ACTIVATES_PTK2_SIGNALING	0.000803548	0.00838781	0.477271	-0.59759	-1.84401	29
GSE196908_GAN_Mouse_S_Liver_0.12_8	Reactome_GOBP	REACTOME_MITOTIC_G2_G2_M_PHASES	0.000799611	0.00838781	0.477271	-0.366201	-1.54364	189
GSE196908_GAN_Mouse_S_Liver_0.12_8	Reactome_GOBP	GOBP_REGULATION_OF_RUFFLE_ASSEMBLY	0.000824682	0.0084471	0.477271	-0.60168	-1.89954	31
GSE196908_GAN_Mouse_S_Liver_0.12_8	Reactome_GOBP	REACTOME_AEROBIC_RESPIRATION_AND_RESPIRATORY_ELECTRON_TRANSPORT	0.000818298	0.00847657	0.477271	0.304031	1.46036	234
GSE196908_GAN_Mouse_S_Liver_0.12_8	Reactome_GOBP	GOBP_POSTSYNAPSE_ORGANIZATION	0.000861386	0.00880509	0.477271	-0.361507	-1.55424	226
GSE196908_GAN_Mouse_S_Liver_0.12_8	Reactome_GOBP	GOBP_NEGATIVE_REGULATION_OF_ANTIGEN_RECEPTOR_MEDIATED_SIGNALING_PATHWAY	0.00088944	0.00907338	0.477271	-0.586557	-1.84908	32
GSE196908_GAN_Mouse_S_Liver_0.12_8	Reactome_GOBP	GOBP_RIBOSOME_ASSEMBLY	0.000898476	0.00914696	0.477271	0.465649	1.81207	58
GSE196908_GAN_Mouse_S_Liver_0.12_8	Reactome_GOBP	GOBP_ERYTHROSE_4_PHOSPHATE_PHOSPHOENOLPYRUVATE_FAMILY_AMINO_ACID_METABOLIC_PROCESS	0.000904235	0.00916839	0.477271	0.588297	1.96766	28
GSE196908_GAN_Mouse_S_Liver_0.12_8	Reactome_GOBP	GOBP_RESPIRATORY_BURST	0.000903584	0.00916839	0.477271	-0.561818	-1.8445	37
GSE196908_GAN_Mouse_S_Liver_0.12_8	Reactome_GOBP	GOBP_CARTILAGE_DEVELOPMENT	0.000911841	0.00922688	0.477271	-0.376665	-1.59443	195
GSE196908_GAN_Mouse_S_Liver_0.12_8	Reactome_GOBP	REACTOME_PI_3K_CASCADE_FGFR4	0.000898633	0.00923822	0.477271	0.679301	1.95297	17
GSE196908_GAN_Mouse_S_Liver_0.12_8	Reactome_GOBP	GOBP_CELL_JUNCTION_ASSEMBLY	0.000918977	0.00925675	0.477271	-0.309202	-1.41139	488
GSE196908_GAN_Mouse_S_Liver_0.12_8	Reactome_GOBP	GOBP_ESTABLISHMENT_OR_MAINTENANCE_OF_MONOPOLAR_CELL_POLARITY	0.000924447	0.00925675	0.477271	-0.630488	-1.90757	26
GSE196908_GAN_Mouse_S_Liver_0.12_8	Reactome_GOBP	GOBP_HOMOTYPIC_CELL_CELL_ADHESION	0.000932912	0.00925675	0.477271	-0.435116	-1.68675	99
GSE196908_GAN_Mouse_S_Liver_0.12_8	Reactome_GOBP	GOBP_NEGATIVE_REGULATION_OF_TRANSLATION	0.000922805	0.00925675	0.477271	0.359165	1.59749	124
GSE196908_GAN_Mouse_S_Liver_0.12_8	Reactome_GOBP	GOBP_POSITIVE_REGULATION_OF_CELL_CYCLE_PROCESS	0.000933237	0.00925675	0.477271	-0.349844	-1.51699	243
GSE196908_GAN_Mouse_S_Liver_0.12_8	Reactome_GOBP	GOBP_POSITIVE_REGULATION_OF_LEUKOCYTE_DEGRANULATION	0.000930888	0.00925675	0.477271	-0.652003	-1.91193	23
GSE196908_GAN_Mouse_S_Liver_0.12_8	Reactome_GOBP	GOBP_RAS_PROTEIN_SIGNAL_TRANSDUCTION	0.00093268	0.00925675	0.477271	-0.420135	-1.65823	111
GSE196908_GAN_Mouse_S_Liver_0.12_8	Reactome_GOBP	GOBP_REGULATION_OF_GLUCONEOGENESIS	0.000933032	0.00925675	0.477271	0.48257	1.81437	51
GSE196908_GAN_Mouse_S_Liver_0.12_8	Reactome_GOBP	GOBP_RESPONSE_TO_OXIDATIVE_STRESS	0.000926914	0.00925675	0.477271	-0.317441	-1.42459	382
GSE196908_GAN_Mouse_S_Liver_0.12_8	Reactome_GOBP	GOBP_TYPE_II_INTERFERON_PRODUCTION	0.000919489	0.00925675	0.477271	-0.432498	-1.68658	105
GSE196908_GAN_Mouse_S_Liver_0.12_8	Reactome_GOBP	GOBP_POSITIVE_REGULATION_OF_PHOSPHATIDYLINOSITOL_3_KINASE_PROTEIN_KINASE_B_SIGNAL_TRANSDUCTION	0.000936653	0.00927231	0.477271	-0.373787	-1.57802	190
GSE196908_GAN_Mouse_S_Liver_0.12_8	Reactome_GOBP	GOBP_MONOSACCHARIDE_BIOSYNTHETIC_PROCESS	0.000941153	0.00929661	0.477271	0.397724	1.66504	87
GSE196908_GAN_Mouse_S_Liver_0.12_8	Reactome_GOBP	GOBP_NEGATIVE_REGULATION_OF_INFLAMMATORY_RESPONSE	0.000942813	0.00929661	0.477271	-0.383153	-1.57527	158
GSE196908_GAN_Mouse_S_Liver_0.12_8	Reactome_GOBP	REACTOME_CYCLIN_A_B1_B2_ASSOCIATED_EVENTS_DURING_G2_M_TRANSITION	0.000919848	0.00938522	0.477271	-0.585948	-1.83577	31
GSE196908_GAN_Mouse_S_Liver_0.12_8	Reactome_GOBP	GOBP_MATURATION_OF_LSU_RRNA_FROM_TRICISTRONIC_RRNA_TRANSCRIPT_SSU_RRNA_5_8S_RRNA_LSU_RRNA	0.000956274	0.00941086	0.477271	0.677079	1.98037	17
GSE196908_GAN_Mouse_S_Liver_0.12_8	Reactome_GOBP	GOBP_AORTIC_VALVE_MORPHOGENESIS	0.000958411	0.00941344	0.477271	-0.561876	-1.8464	38
GSE196908_GAN_Mouse_S_Liver_0.12_8	Reactome_GOBP	GOBP_T_CELL_ACTIVATION_INVOLVED_IN_IMMUNE_RESPONSE	0.00096608	0.00947023	0.477271	-0.411436	-1.63852	117
GSE196908_GAN_Mouse_S_Liver_0.12_8	Reactome_GOBP	GOBP_DEFENSE_RESPONSE_TO_GRAM_POSITIVE_BACTERIUM	0.000973414	0.00950499	0.477271	-0.453505	-1.70802	84
GSE196908_GAN_Mouse_S_Liver_0.12_8	Reactome_GOBP	GOBP_POSITIVE_REGULATION_OF_T_CELL_PROLIFERATION	0.000973181	0.00950499	0.477271	-0.432589	-1.67231	96
GSE196908_GAN_Mouse_S_Liver_0.12_8	Reactome_GOBP	GOBP_REGULATION_OF_EXOCYTOSIS	0.000978681	0.00953786	0.45506	-0.382883	-1.60197	177
GSE196908_GAN_Mouse_S_Liver_0.12_8	Reactome_GOBP	GOBP_CELLULAR_RESPONSE_TO_OXIDATIVE_STRESS	0.000981448	0.0095463	0.45506	-0.353865	-1.5327	238
GSE196908_GAN_Mouse_S_Liver_0.12_8	Reactome_GOBP	REACTOME_G_ALPHA_S_SIGNALLING_EVENTS	0.000944546	0.00956529	0.477271	-0.400977	-1.60532	128
GSE196908_GAN_Mouse_S_Liver_0.12_8	Reactome_GOBP	REACTOME_SUMOYLATION_OF_INTRACELLULAR_RECEPTORS	0.000953234	0.00958176	0.477271	0.547619	1.82383	30
GSE196908_GAN_Mouse_S_Liver_0.12_8	Reactome_GOBP	GOBP_POSITIVE_REGULATION_OF_NEUROINFLAMMATORY_RESPONSE	0.000990479	0.0096155	0.45506	-0.726663	-1.93174	15
GSE196908_GAN_Mouse_S_Liver_0.12_8	Reactome_GOBP	GOBP_PERICYTE_CELL_DIFFERENTIATION	0.00100149	0.00966626	0.45506	-0.770722	-1.95039	12
GSE196908_GAN_Mouse_S_Liver_0.12_8	Reactome_GOBP	GOBP_POSITIVE_REGULATION_OF_SPINDLE_CHECKPOINT	0.00100149	0.00966626	0.45506	-0.770353	-1.94946	12
GSE196908_GAN_Mouse_S_Liver_0.12_8	Reactome_GOBP	GOBP_RESPONSE_TO_XENOBIOTIC_STIMULUS	0.000998348	0.00966626	0.45506	0.272499	1.36817	394
GSE196908_GAN_Mouse_S_Liver_0.12_8	Reactome_GOBP	GOBP_REGULATION_OF_ANTIGEN_PROCESSING_AND_PRESENTATION	0.00101072	0.00971861	0.45506	-0.660896	-1.91482	22
GSE196908_GAN_Mouse_S_Liver_0.12_8	Reactome_GOBP	GOBP_RIBONUCLEOPROTEIN_COMPLEX_LOCALIZATION	0.00101078	0.00971861	0.45506	0.764589	1.94572	11
GSE196908_GAN_Mouse_S_Liver_0.12_8	Reactome_GOBP	GOBP_FATTY_ACID_CATABOLIC_PROCESS	0.00101756	0.00972791	0.45506	0.390741	1.68066	101
GSE196908_GAN_Mouse_S_Liver_0.12_8	Reactome_GOBP	GOBP_GLUCOSE_METABOLIC_PROCESS	0.00101662	0.00972791	0.45506	0.321842	1.49691	186
GSE196908_GAN_Mouse_S_Liver_0.12_8	Reactome_GOBP	GOBP_RESPONSE_TO_TYPE_II_INTERFERON	0.00101508	0.00972791	0.45506	-0.416774	-1.65983	116
GSE196908_GAN_Mouse_S_Liver_0.12_8	Reactome_GOBP	GOBP_EPOXYGENASE_P450_PATHWAY	0.00102368	0.00976778	0.45506	0.74207	1.98316	13
GSE196908_GAN_Mouse_S_Liver_0.12_8	Reactome_GOBP	GOBP_NEGATIVE_REGULATION_OF_CELL_SUBSTRATE_ADHESION	0.00103052	0.00981435	0.45506	-0.501875	-1.77172	56
GSE196908_GAN_Mouse_S_Liver_0.12_8	Reactome_GOBP	GOBP_POSITIVE_REGULATION_OF_MONOATOMIC_ION_TRANSMEMBRANE_TRANSPORT	0.00103384	0.00982737	0.45506	-0.414155	-1.65211	118
GSE196908_GAN_Mouse_S_Liver_0.12_8	Reactome_GOBP	GOBP_LIPOPROTEIN_METABOLIC_PROCESS	0.0010459	0.00990451	0.45506	0.406367	1.70096	84
GSE196908_GAN_Mouse_S_Liver_0.12_8	Reactome_GOBP	GOBP_MACROPHAGE_CHEMOTAXIS	0.00104456	0.00990451	0.45506	-0.549929	-1.81674	39
GSE196908_GAN_Mouse_S_Liver_0.12_8	Reactome_GOBP	GOBP_PEROXISOME_ORGANIZATION	0.0010604	0.0100228	0.45506	0.533074	1.87781	38
GSE196908_GAN_Mouse_S_Liver_0.12_8	Reactome_GOBP	GOBP_RESPONSE_TO_MACROPHAGE_COLONY_STIMULATING_FACTOR	0.00106356	0.0100339	0.45506	-0.698484	-1.91462	17
GSE196908_GAN_Mouse_S_Liver_0.12_8	Reactome_GOBP	GOBP_EOSINOPHIL_CHEMOTAXIS	0.00106933	0.0100694	0.45506	-0.717396	-1.92892	16
GSE196908_GAN_Mouse_S_Liver_0.12_8	Reactome_GOBP	GOBP_CELLULAR_RESPONSE_TO_STEROID_HORMONE_STIMULUS	0.00107801	0.0101277	0.45506	0.318091	1.49521	198
GSE196908_GAN_Mouse_S_Liver_0.12_8	Reactome_GOBP	GOBP_REGULATION_OF_NERVOUS_SYSTEM_DEVELOPMENT	0.00107957	0.0101277	0.45506	-0.310696	-1.40325	425
GSE196908_GAN_Mouse_S_Liver_0.12_8	Reactome_GOBP	GOBP_FILOPODIUM_ASSEMBLY	0.0010948	0.0102515	0.45506	-0.47683	-1.73393	67
GSE196908_GAN_Mouse_S_Liver_0.12_8	Reactome_GOBP	GOBP_BILE_ACID_AND_BILE_SALT_TRANSPORT	0.00109935	0.0102749	0.45506	0.605584	1.92576	24
GSE196908_GAN_Mouse_S_Liver_0.12_8	Reactome_GOBP	GOBP_REGULATION_OF_MITOTIC_CELL_CYCLE	0.00110255	0.0102857	0.45506	-0.303246	-1.38363	474
GSE196908_GAN_Mouse_S_Liver_0.12_8	Reactome_GOBP	REACTOME_ACTIVATION_OF_ATR_IN_RESPONSE_TO_REPLICATION_STRESS	0.00107903	0.0104811	0.45506	-0.567951	-1.84284	37
GSE196908_GAN_Mouse_S_Liver_0.12_8	Reactome_GOBP	REACTOME_EXPRESSION_OF_BMAL_ARNTL_CLOCK_AND_NPAS2	0.0010604	0.0104811	0.45506	0.539076	1.82711	35
GSE196908_GAN_Mouse_S_Liver_0.12_8	Reactome_GOBP	REACTOME_FCGR_ACTIVATION	0.00107728	0.0104811	0.45506	-0.551755	-1.77558	35
GSE196908_GAN_Mouse_S_Liver_0.12_8	Reactome_GOBP	REACTOME_GLYCOSAMINOGLYCAN_METABOLISM	0.00108132	0.0104811	0.45506	-0.39544	-1.57162	120
GSE196908_GAN_Mouse_S_Liver_0.12_8	Reactome_GOBP	REACTOME_TRAFFICKING_AND_PROCESSING_OF_ENDOSOMAL_TLR	0.00107149	0.0104811	0.45506	-0.765697	-1.85625	11
GSE196908_GAN_Mouse_S_Liver_0.12_8	Reactome_GOBP	GOBP_POSITIVE_REGULATION_OF_B_CELL_ACTIVATION	0.00113059	0.0105277	0.45506	-0.452308	-1.70842	83
GSE196908_GAN_Mouse_S_Liver_0.12_8	Reactome_GOBP	GOBP_AUTOPHAGY_OF_MITOCHONDRION	0.00114384	0.0106313	0.45506	0.379029	1.64103	103
GSE196908_GAN_Mouse_S_Liver_0.12_8	Reactome_GOBP	GOBP_POSITIVE_REGULATION_OF_EPITHELIAL_TO_MESENCHYMAL_TRANSITION	0.00115665	0.0107305	0.45506	-0.483118	-1.70625	55
GSE196908_GAN_Mouse_S_Liver_0.12_8	Reactome_GOBP	REACTOME_CELL_EXTRACELLULAR_MATRIX_INTERACTIONS	0.00112179	0.0107543	0.45506	-0.699002	-1.89701	17
GSE196908_GAN_Mouse_S_Liver_0.12_8	Reactome_GOBP	REACTOME_UREA_CYCLE	0.00112536	0.0107543	0.45506	0.770528	1.883	10
GSE196908_GAN_Mouse_S_Liver_0.12_8	Reactome_GOBP	GOBP_RUFFLE_ASSEMBLY	0.00117147	0.010848	0.45506	-0.539832	-1.82224	43
GSE196908_GAN_Mouse_S_Liver_0.12_8	Reactome_GOBP	REACTOME_PHOSPHOLIPASE_C_MEDIATED_CASCADE_FGFR4	0.00115682	0.0109777	0.45506	0.726792	1.87938	12
GSE196908_GAN_Mouse_S_Liver_0.12_8	Reactome_GOBP	GOBP_REGULATION_OF_HUMORAL_IMMUNE_RESPONSE_MEDIATED_BY_CIRCULATING_IMMUNOGLOBULIN	0.00118845	0.0109849	0.45506	-0.727915	-1.90758	14
GSE196908_GAN_Mouse_S_Liver_0.12_8	Reactome_GOBP	GOBP_CANONICAL_NF_KAPPAB_SIGNAL_TRANSDUCTION	0.00119972	0.0110687	0.45506	-0.335385	-1.47728	312
GSE196908_GAN_Mouse_S_Liver_0.12_8	Reactome_GOBP	REACTOME_PHOSPHORYLATED_BMAL1_CLOCK_ARNTL_CLOCK_ACTIVATES_EXPRESSION_OF_CORE_CLOCK_GENES	0.00118191	0.0111379	0.45506	0.615681	1.89967	21
GSE196908_GAN_Mouse_S_Liver_0.12_8	Reactome_GOBP	REACTOME_G_ALPHA_Z_SIGNALLING_EVENTS	0.00119422	0.0111762	0.45506	-0.526949	-1.78029	46
GSE196908_GAN_Mouse_S_Liver_0.12_8	Reactome_GOBP	GOBP_MACROPHAGE_PROLIFERATION	0.00121534	0.0111922	0.45506	-0.750599	-1.84987	11
GSE196908_GAN_Mouse_S_Liver_0.12_8	Reactome_GOBP	GOBP_ALPHA_AMINO_ACID_BIOSYNTHETIC_PROCESS	0.00122519	0.0112623	0.45506	0.459223	1.73668	52
GSE196908_GAN_Mouse_S_Liver_0.12_8	Reactome_GOBP	GOBP_NEGATIVE_REGULATION_OF_DEFENSE_RESPONSE	0.00124505	0.011424	0.45506	-0.348009	-1.50622	244
GSE196908_GAN_Mouse_S_Liver_0.12_8	Reactome_GOBP	REACTOME_MET_PROMOTES_CELL_MOTILITY	0.00122968	0.0114293	0.45506	-0.53289	-1.7649	40
GSE196908_GAN_Mouse_S_Liver_0.12_8	Reactome_GOBP	REACTOME_INTERLEUKIN_3_INTERLEUKIN_5_AND_GM_CSF_SIGNALING	0.00123833	0.0114314	0.45506	-0.524556	-1.77658	45
GSE196908_GAN_Mouse_S_Liver_0.12_8	Reactome_GOBP	GOBP_REGULATION_OF_MICROGLIAL_CELL_ACTIVATION	0.00125242	0.0114706	0.45506	-0.692369	-1.91066	18
GSE196908_GAN_Mouse_S_Liver_0.12_8	Reactome_GOBP	GOBP_NEGATIVE_REGULATION_OF_PHAGOCYTOSIS	0.00125691	0.0114889	0.45506	-0.665734	-1.88152	20
GSE196908_GAN_Mouse_S_Liver_0.12_8	Reactome_GOBP	GOBP_POLY_A_PLUS_MRNA_EXPORT_FROM_NUCLEUS	0.001259	0.0114889	0.45506	0.625064	1.94456	22
GSE196908_GAN_Mouse_S_Liver_0.12_8	Reactome_GOBP	GOBP_REGULATION_OF_ALPHA_BETA_T_CELL_ACTIVATION	0.00126388	0.0115125	0.45506	-0.403126	-1.5984	113
GSE196908_GAN_Mouse_S_Liver_0.12_8	Reactome_GOBP	GOBP_MEMBRANE_FUSION	0.00128588	0.0116814	0.45506	-0.370407	-1.55887	183
GSE196908_GAN_Mouse_S_Liver_0.12_8	Reactome_GOBP	GOBP_NEGATIVE_REGULATION_OF_CELL_PROJECTION_ORGANIZATION	0.00128707	0.0116814	0.45506	-0.373693	-1.56005	175
GSE196908_GAN_Mouse_S_Liver_0.12_8	Reactome_GOBP	GOBP_REGULATION_OF_GTPASE_ACTIVITY	0.00130323	0.0118067	0.45506	-0.394152	-1.59888	142
GSE196908_GAN_Mouse_S_Liver_0.12_8	Reactome_GOBP	GOBP_PROTEIN_K48_LINKED_UBIQUITINATION	0.00130839	0.0118321	0.45506	0.384688	1.63305	96
GSE196908_GAN_Mouse_S_Liver_0.12_8	Reactome_GOBP	GOBP_NUCLEAR_TRANSPORT	0.00132395	0.0119513	0.45506	0.28023	1.37769	317
GSE196908_GAN_Mouse_S_Liver_0.12_8	Reactome_GOBP	REACTOME_INSULIN_RECEPTOR_RECYCLING	0.00130862	0.0119987	0.45506	-0.58744	-1.81269	29
GSE196908_GAN_Mouse_S_Liver_0.12_8	Reactome_GOBP	GOBP_NEGATIVE_REGULATION_OF_SMALL_GTPASE_MEDIATED_SIGNAL_TRANSDUCTION	0.00133939	0.0120689	0.45506	-0.477914	-1.71746	63
GSE196908_GAN_Mouse_S_Liver_0.12_8	Reactome_GOBP	GOBP_DNA_TEMPLATED_TRANSCRIPTION_INITIATION	0.00134321	0.0120816	0.45506	0.32077	1.51037	203
GSE196908_GAN_Mouse_S_Liver_0.12_8	Reactome_GOBP	GOBP_REGULATION_OF_SYNAPTIC_PLASTICITY	0.001348	0.012103	0.45506	-0.361162	-1.53452	202
GSE196908_GAN_Mouse_S_Liver_0.12_8	Reactome_GOBP	GOBP_TRANSLATIONAL_ELONGATION	0.00135585	0.0121518	0.45506	0.447655	1.80335	66
GSE196908_GAN_Mouse_S_Liver_0.12_8	Reactome_GOBP	GOBP_REGULATION_OF_LIPOPOLYSACCHARIDE_MEDIATED_SIGNALING_PATHWAY	0.00136529	0.0122146	0.45506	-0.600074	-1.83855	27
GSE196908_GAN_Mouse_S_Liver_0.12_8	Reactome_GOBP	GOBP_MESENCHYME_DEVELOPMENT	0.00136971	0.0122323	0.45506	-0.332399	-1.46017	296
GSE196908_GAN_Mouse_S_Liver_0.12_8	Reactome_GOBP	GOBP_BONE_DEVELOPMENT	0.00137273	0.0122375	0.45506	-0.361014	-1.53389	202
GSE196908_GAN_Mouse_S_Liver_0.12_8	Reactome_GOBP	REACTOME_DAP12_INTERACTIONS	0.00135573	0.0123471	0.45506	-0.557665	-1.79458	36
GSE196908_GAN_Mouse_S_Liver_0.12_8	Reactome_GOBP	GOBP_REGULATION_OF_DENDRITIC_CELL_DIFFERENTIATION	0.0013923	0.0123866	0.45506	-0.761365	-1.92672	12
GSE196908_GAN_Mouse_S_Liver_0.12_8	Reactome_GOBP	GOBP_T_CELL_MEDIATED_IMMUNITY	0.00139439	0.0123866	0.45506	-0.409321	-1.63748	119
GSE196908_GAN_Mouse_S_Liver_0.12_8	Reactome_GOBP	GOBP_POSITIVE_REGULATION_OF_BONE_RESORPTION	0.00140245	0.0124362	0.45506	-0.729046	-1.888	13
GSE196908_GAN_Mouse_S_Liver_0.12_8	Reactome_GOBP	REACTOME_DEADENYLATION_DEPENDENT_MRNA_DECAY	0.00138873	0.0124802	0.45506	0.463976	1.72199	51
GSE196908_GAN_Mouse_S_Liver_0.12_8	Reactome_GOBP	REACTOME_SUMOYLATION	0.00138649	0.0124802	0.45506	0.326347	1.50821	171
GSE196908_GAN_Mouse_S_Liver_0.12_8	Reactome_GOBP	GOBP_REGULATION_OF_NATURAL_KILLER_CELL_ACTIVATION	0.00141221	0.0125006	0.45506	-0.525283	-1.74257	40
GSE196908_GAN_Mouse_S_Liver_0.12_8	Reactome_GOBP	GOBP_NEGATIVE_REGULATION_OF_SECRETION	0.00142045	0.0125515	0.45506	-0.380672	-1.55471	150
GSE196908_GAN_Mouse_S_Liver_0.12_8	Reactome_GOBP	GOBP_POSITIVE_REGULATION_OF_NATURAL_KILLER_CELL_MEDIATED_CYTOTOXICITY	0.00144156	0.0127156	0.45506	-0.599173	-1.83579	27
GSE196908_GAN_Mouse_S_Liver_0.12_8	Reactome_GOBP	GOBP_GLUTAMINE_FAMILY_AMINO_ACID_METABOLIC_PROCESS	0.00144966	0.0127646	0.45506	0.445003	1.77719	65
GSE196908_GAN_Mouse_S_Liver_0.12_8	Reactome_GOBP	GOBP_POSITIVE_REGULATION_OF_ADAPTIVE_IMMUNE_RESPONSE	0.00146516	0.0128785	0.45506	-0.40063	-1.60375	124
GSE196908_GAN_Mouse_S_Liver_0.12_8	Reactome_GOBP	GOBP_REGULATION_OF_MACROPHAGE_ACTIVATION	0.00149753	0.01314	0.45506	-0.478357	-1.68944	55
GSE196908_GAN_Mouse_S_Liver_0.12_8	Reactome_GOBP	GOBP_LIPOPROTEIN_BIOSYNTHETIC_PROCESS	0.00150395	0.0131733	0.45506	0.479896	1.77606	46
GSE196908_GAN_Mouse_S_Liver_0.12_8	Reactome_GOBP	GOBP_MUSCLE_CELL_DEVELOPMENT	0.00151675	0.0132624	0.45506	-0.37218	-1.56804	185
GSE196908_GAN_Mouse_S_Liver_0.12_8	Reactome_GOBP	GOBP_REGULATION_OF_TRANSCRIPTION_BY_RNA_POLYMERASE_III	0.00152039	0.013271	0.45506	0.566953	1.90975	29
GSE196908_GAN_Mouse_S_Liver_0.12_8	Reactome_GOBP	REACTOME_SYNTHESIS_OF_BILE_ACIDS_AND_BILE_SALTS	0.00149009	0.0132889	0.45506	0.553912	1.85155	29
GSE196908_GAN_Mouse_S_Liver_0.12_8	Reactome_GOBP	REACTOME_THE_NLRP3_INFLAMMASOME	0.00149831	0.0132889	0.45506	-0.683456	-1.81631	16
GSE196908_GAN_Mouse_S_Liver_0.12_8	Reactome_GOBP	REACTOME_PEPTIDE_LIGAND_BINDING_RECEPTORS	0.00151399	0.0133408	0.45506	-0.383022	-1.56066	147
GSE196908_GAN_Mouse_S_Liver_0.12_8	Reactome_GOBP	GOBP_REGULATION_OF_CATION_CHANNEL_ACTIVITY	0.00154045	0.0134228	0.45506	-0.510961	-1.77645	51
GSE196908_GAN_Mouse_S_Liver_0.12_8	Reactome_GOBP	GOBP_ACTIN_FILAMENT_DEPOLYMERIZATION	0.00158065	0.0137492	0.45506	-0.499631	-1.77938	59
GSE196908_GAN_Mouse_S_Liver_0.12_8	Reactome_GOBP	REACTOME_CHK1_CHK2_CDS1_MEDIATED_INACTIVATION_OF_CYCLIN_B_CDK1_COMPLEX	0.00158708	0.0138946	0.45506	-0.70232	-1.84057	15
GSE196908_GAN_Mouse_S_Liver_0.12_8	Reactome_GOBP	GOBP_REGULATION_OF_DNA_REPAIR	0.00160137	0.0139053	0.45506	0.302373	1.43829	224
GSE196908_GAN_Mouse_S_Liver_0.12_8	Reactome_GOBP	GOBP_POSITIVE_REGULATION_OF_INTERLEUKIN_2_PRODUCTION	0.00161197	0.0139732	0.45506	-0.554603	-1.8104	36
GSE196908_GAN_Mouse_S_Liver_0.12_8	Reactome_GOBP	GOBP_NEGATIVE_REGULATION_OF_AMINE_TRANSPORT	0.00162502	0.014062	0.45506	-0.655625	-1.87529	21
GSE196908_GAN_Mouse_S_Liver_0.12_8	Reactome_GOBP	GOBP_ER_NUCLEUS_SIGNALING_PATHWAY	0.00162904	0.0140725	0.45506	0.454854	1.72016	52
GSE196908_GAN_Mouse_S_Liver_0.12_8	Reactome_GOBP	GOBP_ZINC_ION_IMPORT_INTO_ORGANELLE	0.00163566	0.0141055	0.45506	0.752917	1.91602	11
GSE196908_GAN_Mouse_S_Liver_0.12_8	Reactome_GOBP	GOBP_VACUOLAR_LOCALIZATION	0.00163885	0.0141087	0.45506	-0.447417	-1.68995	83
GSE196908_GAN_Mouse_S_Liver_0.12_8	Reactome_GOBP	GOBP_INTRACELLULAR_PH_REDUCTION	0.00164269	0.0141176	0.45506	-0.491059	-1.73354	56
GSE196908_GAN_Mouse_S_Liver_0.12_8	Reactome_GOBP	GOBP_POSITIVE_REGULATION_OF_REACTIVE_OXYGEN_SPECIES_METABOLIC_PROCESS	0.00165586	0.0142064	0.45506	-0.488962	-1.77146	65
GSE196908_GAN_Mouse_S_Liver_0.12_8	Reactome_GOBP	REACTOME_RESPIRATORY_ELECTRON_TRANSPORT	0.00163384	0.0142123	0.45506	0.32576	1.46302	154
GSE196908_GAN_Mouse_S_Liver_0.12_8	Reactome_GOBP	GOBP_POSITIVE_REGULATION_OF_PROTEIN_DEPOLYMERIZATION	0.00166766	0.0142589	0.45506	-0.657122	-1.85718	20
GSE196908_GAN_Mouse_S_Liver_0.12_8	Reactome_GOBP	GOBP_RESPONSE_TO_MURAMYL_DIPEPTIDE	0.00166766	0.0142589	0.45506	-0.657643	-1.85865	20
GSE196908_GAN_Mouse_S_Liver_0.12_8	Reactome_GOBP	GOBP_NEGATIVE_REGULATION_OF_RNA_SPLICING	0.00167625	0.014308	0.45506	0.583581	1.89566	26
GSE196908_GAN_Mouse_S_Liver_0.12_8	Reactome_GOBP	GOBP_POSITIVE_REGULATION_OF_EXTRINSIC_APOPTOTIC_SIGNALING_PATHWAY	0.00168158	0.0143291	0.45506	-0.489989	-1.73855	57
GSE196908_GAN_Mouse_S_Liver_0.12_8	Reactome_GOBP	GOBP_POSITIVE_REGULATION_OF_TRANSLATION	0.00169377	0.0144085	0.45506	0.340686	1.51655	129
GSE196908_GAN_Mouse_S_Liver_0.12_8	Reactome_GOBP	GOBP_N_TERMINAL_PROTEIN_AMINO_ACID_ACETYLATION	0.00169817	0.0144215	0.45506	0.751637	1.91276	11
GSE196908_GAN_Mouse_S_Liver_0.12_8	Reactome_GOBP	GOBP_POSITIVE_REGULATION_OF_PLASMA_MEMBRANE_BOUNDED_CELL_PROJECTION_ASSEMBLY	0.00170764	0.0144541	0.45506	-0.418039	-1.64219	108
GSE196908_GAN_Mouse_S_Liver_0.12_8	Reactome_GOBP	GOBP_SYNCYTIUM_FORMATION	0.00170777	0.0144541	0.45506	-0.483878	-1.72355	60
GSE196908_GAN_Mouse_S_Liver_0.12_8	Reactome_GOBP	GOBP_REGULATION_OF_GAMMA_DELTA_T_CELL_ACTIVATION	0.00172348	0.0145625	0.45506	-0.723814	-1.87445	13
GSE196908_GAN_Mouse_S_Liver_0.12_8	Reactome_GOBP	REACTOME_CELL_CELL_COMMUNICATION	0.00168824	0.014592	0.45506	-0.383282	-1.55074	142
GSE196908_GAN_Mouse_S_Liver_0.12_8	Reactome_GOBP	GOBP_OSTEOCLAST_DIFFERENTIATION	0.00173254	0.0146145	0.45506	-0.422931	-1.65349	106
GSE196908_GAN_Mouse_S_Liver_0.12_8	Reactome_GOBP	GOBP_REGULATION_OF_SUPEROXIDE_METABOLIC_PROCESS	0.00176715	0.0148814	0.45506	-0.576985	-1.8036	30
GSE196908_GAN_Mouse_S_Liver_0.12_8	Reactome_GOBP	GOBP_MICROTUBULE_BUNDLE_FORMATION	0.00178533	0.0149727	0.45506	-0.405409	-1.62183	119
GSE196908_GAN_Mouse_S_Liver_0.12_8	Reactome_GOBP	GOBP_POSITIVE_REGULATION_OF_INFLAMMATORY_RESPONSE_TO_ANTIGENIC_STIMULUS	0.00178693	0.0149727	0.45506	-0.736272	-1.81456	11
GSE196908_GAN_Mouse_S_Liver_0.12_8	Reactome_GOBP	GOBP_POSITIVE_REGULATION_OF_MONOCYTE_CHEMOTACTIC_PROTEIN_1_PRODUCTION	0.00178693	0.0149727	0.45506	-0.736426	-1.81494	11
GSE196908_GAN_Mouse_S_Liver_0.12_8	Reactome_GOBP	GOBP_ESTABLISHMENT_OF_MITOTIC_SPINDLE_LOCALIZATION	0.00179736	0.0150349	0.45506	-0.548747	-1.82519	41
GSE196908_GAN_Mouse_S_Liver_0.12_8	Reactome_GOBP	GOBP_PROTEIN_LOCALIZATION_TO_CELL_PERIPHERY	0.00181526	0.0151594	0.45506	-0.314906	-1.4055	352
GSE196908_GAN_Mouse_S_Liver_0.12_8	Reactome_GOBP	GOBP_FORMATION_OF_CYTOPLASMIC_TRANSLATION_INITIATION_COMPLEX	0.00183568	0.015279	0.45506	0.680841	1.90893	15
GSE196908_GAN_Mouse_S_Liver_0.12_8	Reactome_GOBP	GOBP_REGULATION_OF_REACTIVE_OXYGEN_SPECIES_METABOLIC_PROCESS	0.00183486	0.015279	0.45506	-0.394218	-1.59185	133
GSE196908_GAN_Mouse_S_Liver_0.12_8	Reactome_GOBP	GOBP_AMEBOIDAL_TYPE_CELL_MIGRATION	0.00184029	0.0152865	0.45506	-0.343299	-1.48631	237
GSE196908_GAN_Mouse_S_Liver_0.12_8	Reactome_GOBP	GOBP_REGULATION_OF_GRANULOCYTE_CHEMOTAXIS	0.00184267	0.0152865	0.45506	-0.514393	-1.76969	49
GSE196908_GAN_Mouse_S_Liver_0.12_8	Reactome_GOBP	REACTOME_TNFS_BIND_THEIR_PHYSIOLOGICAL_RECEPTORS	0.00178176	0.0153028	0.45506	-0.587139	-1.80701	28
GSE196908_GAN_Mouse_S_Liver_0.12_8	Reactome_GOBP	GOBP_POSITIVE_REGULATION_OF_INTEGRIN_MEDIATED_SIGNALING_PATHWAY	0.00184922	0.0153156	0.45506	-0.754751	-1.90998	12
GSE196908_GAN_Mouse_S_Liver_0.12_8	Reactome_GOBP	REACTOME_G_BETA_GAMMA_SIGNALLING_THROUGH_CDC42	0.00180435	0.0153383	0.45506	-0.662053	-1.8323	18
GSE196908_GAN_Mouse_S_Liver_0.12_8	Reactome_GOBP	REACTOME_RAC2_GTPASE_CYCLE	0.00180849	0.0153383	0.45506	-0.434483	-1.64081	87
GSE196908_GAN_Mouse_S_Liver_0.12_8	Reactome_GOBP	GOBP_STRESS_FIBER_ASSEMBLY	0.00186381	0.015411	0.45506	-0.39652	-1.5686	112
GSE196908_GAN_Mouse_S_Liver_0.12_8	Reactome_GOBP	GOBP_GLYCOPROTEIN_METABOLIC_PROCESS	0.00187866	0.0155082	0.45506	-0.308118	-1.38087	371
GSE196908_GAN_Mouse_S_Liver_0.12_8	Reactome_GOBP	REACTOME_ACTIVATION_OF_THE_MRNA_UPON_BINDING_OF_THE_CAP_BINDING_COMPLEX_AND_EIFS_AND_SUBSEQUENT_BINDING_TO_43S	0.00184567	0.0155096	0.45506	0.459123	1.6927	49
GSE196908_GAN_Mouse_S_Liver_0.12_8	Reactome_GOBP	REACTOME_GAP_JUNCTION_TRAFFICKING_AND_REGULATION	0.00185155	0.0155096	0.45506	-0.526014	-1.76384	43
GSE196908_GAN_Mouse_S_Liver_0.12_8	Reactome_GOBP	GOBP_RESPONSE_TO_FUNGUS	0.00189393	0.0156086	0.45506	-0.493824	-1.7587	59
GSE196908_GAN_Mouse_S_Liver_0.12_8	Reactome_GOBP	GOBP_LINOLEIC_ACID_METABOLIC_PROCESS	0.00191	0.0156976	0.45506	0.622655	1.89491	20
GSE196908_GAN_Mouse_S_Liver_0.12_8	Reactome_GOBP	GOBP_REGULATION_OF_TRANSCRIPTION_BY_RNA_POLYMERASE_I	0.00191098	0.0156976	0.45506	0.460901	1.71394	47
GSE196908_GAN_Mouse_S_Liver_0.12_8	Reactome_GOBP	GOBP_LIPOPOLYSACCHARIDE_MEDIATED_SIGNALING_PATHWAY	0.00192241	0.0157656	0.45506	-0.493253	-1.75667	59
GSE196908_GAN_Mouse_S_Liver_0.12_8	Reactome_GOBP	GOBP_ARTERY_MORPHOGENESIS	0.00193296	0.0158263	0.45506	-0.459241	-1.69536	74
GSE196908_GAN_Mouse_S_Liver_0.12_8	Reactome_GOBP	GOBP_XENOBIOTIC_CATABOLIC_PROCESS	0.00194766	0.0159207	0.45506	0.612118	1.90429	22
GSE196908_GAN_Mouse_S_Liver_0.12_8	Reactome_GOBP	GOBP_REGULATION_OF_MEMBRANE_INVAGINATION	0.00195784	0.0159779	0.431708	-0.706166	-1.87725	15
GSE196908_GAN_Mouse_S_Liver_0.12_8	Reactome_GOBP	GOBP_POSITIVE_REGULATION_OF_TRANSCRIPTION_BY_RNA_POLYMERASE_III	0.00198087	0.0161396	0.431708	0.649674	1.92708	18
GSE196908_GAN_Mouse_S_Liver_0.12_8	Reactome_GOBP	GOBP_ACTIN_NUCLEATION	0.00198551	0.0161511	0.431708	-0.489133	-1.72674	56
GSE196908_GAN_Mouse_S_Liver_0.12_8	Reactome_GOBP	REACTOME_AURKA_ACTIVATION_BY_TPX2	0.00194924	0.0162277	0.45506	-0.444613	-1.63083	72
GSE196908_GAN_Mouse_S_Liver_0.12_8	Reactome_GOBP	GOBP_RECEPTOR_MEDIATED_ENDOCYTOSIS	0.00202477	0.0164439	0.431708	-0.341482	-1.48514	264
GSE196908_GAN_Mouse_S_Liver_0.12_8	Reactome_GOBP	REACTOME_DOWNSTREAM_SIGNALING_OF_ACTIVATED_FGFR4	0.00199457	0.0165038	0.431708	0.587559	1.86409	24
GSE196908_GAN_Mouse_S_Liver_0.12_8	Reactome_GOBP	GOBP_REGULATION_OF_T_CELL_MIGRATION	0.00204904	0.0166141	0.431708	-0.512021	-1.76153	49
GSE196908_GAN_Mouse_S_Liver_0.12_8	Reactome_GOBP	GOBP_NEGATIVE_REGULATION_OF_EXOCYTOSIS	0.00205562	0.0166406	0.431708	-0.553291	-1.78825	34
GSE196908_GAN_Mouse_S_Liver_0.12_8	Reactome_GOBP	GOBP_ANTEROGRADE_AXONAL_TRANSPORT	0.00206583	0.0166695	0.431708	-0.504778	-1.7118	47
GSE196908_GAN_Mouse_S_Liver_0.12_8	Reactome_GOBP	GOBP_REGULATION_OF_LYSOSOMAL_LUMEN_PH	0.00206268	0.0166695	0.431708	-0.566331	-1.78531	32
GSE196908_GAN_Mouse_S_Liver_0.12_8	Reactome_GOBP	GOBP_ERYTHROSE_4_PHOSPHATE_PHOSPHOENOLPYRUVATE_FAMILY_AMINO_ACID_CATABOLIC_PROCESS	0.0020725	0.0166964	0.431708	0.683303	1.95198	16
GSE196908_GAN_Mouse_S_Liver_0.12_8	Reactome_GOBP	GOBP_SEMI_LUNAR_VALVE_DEVELOPMENT	0.00208915	0.0168036	0.431708	-0.50749	-1.72973	48
GSE196908_GAN_Mouse_S_Liver_0.12_8	Reactome_GOBP	GOBP_PROTEIN_LOCALIZATION_TO_PLASMA_MEMBRANE	0.00210148	0.0168758	0.431708	-0.331299	-1.44991	284
GSE196908_GAN_Mouse_S_Liver_0.12_8	Reactome_GOBP	GOBP_CORTICAL_CYTOSKELETON_ORGANIZATION	0.00212835	0.0169583	0.431708	-0.486145	-1.71619	56
GSE196908_GAN_Mouse_S_Liver_0.12_8	Reactome_GOBP	GOBP_LEUKOCYTE_MIGRATION_INVOLVED_IN_INFLAMMATORY_RESPONSE	0.00212865	0.0169583	0.431708	-0.64761	-1.85237	21
GSE196908_GAN_Mouse_S_Liver_0.12_8	Reactome_GOBP	GOBP_POSITIVE_REGULATION_OF_CHEMOKINE_PRODUCTION	0.00211523	0.0169583	0.431708	-0.476585	-1.72221	64
GSE196908_GAN_Mouse_S_Liver_0.12_8	Reactome_GOBP	GOBP_POSITIVE_REGULATION_OF_LYMPHOCYTE_CHEMOTAXIS	0.00212236	0.0169583	0.431708	-0.678537	-1.87248	18
GSE196908_GAN_Mouse_S_Liver_0.12_8	Reactome_GOBP	GOBP_POSITIVE_REGULATION_OF_MITOTIC_SISTER_CHROMATID_SEPARATION	0.00212865	0.0169583	0.431708	-0.64762	-1.8524	21
GSE196908_GAN_Mouse_S_Liver_0.12_8	Reactome_GOBP	GOBP_ACYL_COA_METABOLIC_PROCESS	0.00214112	0.0170061	0.431708	0.386597	1.63988	95
GSE196908_GAN_Mouse_S_Liver_0.12_8	Reactome_GOBP	GOBP_MRNA_CIS_SPLICING_VIA_SPLICEOSOME	0.00214152	0.0170061	0.431708	0.562748	1.88221	28
GSE196908_GAN_Mouse_S_Liver_0.12_8	Reactome_GOBP	GOBP_REGULATION_OF_PH	0.00214482	0.0170061	0.431708	-0.421407	-1.63361	99
GSE196908_GAN_Mouse_S_Liver_0.12_8	Reactome_GOBP	GOBP_ALCOHOL_BIOSYNTHETIC_PROCESS	0.00215993	0.0170371	0.431708	0.339857	1.51713	131
GSE196908_GAN_Mouse_S_Liver_0.12_8	Reactome_GOBP	GOBP_MITOTIC_CELL_CYCLE_PHASE_TRANSITION	0.00215535	0.0170371	0.431708	-0.306095	-1.38011	411
GSE196908_GAN_Mouse_S_Liver_0.12_8	Reactome_GOBP	GOBP_PEPTIDE_ANTIGEN_ASSEMBLY_WITH_MHC_PROTEIN_COMPLEX	0.00216115	0.0170371	0.431708	-0.707596	-1.85433	14
GSE196908_GAN_Mouse_S_Liver_0.12_8	Reactome_GOBP	GOBP_REGULATION_OF_T_CELL_MEDIATED_IMMUNITY	0.0021623	0.0170371	0.431708	-0.431488	-1.65479	92
GSE196908_GAN_Mouse_S_Liver_0.12_8	Reactome_GOBP	GOBP_REGULATION_OF_LIPID_BIOSYNTHETIC_PROCESS	0.00218522	0.0171906	0.431708	0.31616	1.47515	175
GSE196908_GAN_Mouse_S_Liver_0.12_8	Reactome_GOBP	GOBP_POSITIVE_REGULATION_OF_ACTIN_FILAMENT_BUNDLE_ASSEMBLY	0.00221062	0.0173632	0.431708	-0.467269	-1.67057	61
GSE196908_GAN_Mouse_S_Liver_0.12_8	Reactome_GOBP	REACTOME_GAMMA_CARBOXYLATION_TRANSPORT_AND_AMINO_TERMINAL_CLEAVAGE_OF_PROTEINS	0.00213734	0.0173675	0.431708	0.753421	1.8412	10
GSE196908_GAN_Mouse_S_Liver_0.12_8	Reactome_GOBP	REACTOME_RECRUITMENT_OF_NUMA_TO_MITOTIC_CENTROSOMES	0.00212723	0.0173675	0.431708	-0.420935	-1.61252	92
GSE196908_GAN_Mouse_S_Liver_0.12_8	Reactome_GOBP	REACTOME_RHO_GTPASES_ACTIVATE_CIT	0.00212738	0.0173675	0.431708	-0.67058	-1.87819	19
GSE196908_GAN_Mouse_S_Liver_0.12_8	Reactome_GOBP	GOBP_TRANSCRIPTION_BY_RNA_POLYMERASE_I	0.00223256	0.0175081	0.431708	0.415981	1.68886	69
GSE196908_GAN_Mouse_S_Liver_0.12_8	Reactome_GOBP	GOBP_RESPONSE_TO_REACTIVE_OXYGEN_SPECIES	0.00224378	0.0175687	0.431708	-0.36642	-1.54377	185
GSE196908_GAN_Mouse_S_Liver_0.12_8	Reactome_GOBP	GOBP_CILIUM_ORGANIZATION	0.00224741	0.0175697	0.431708	-0.301698	-1.36129	420
GSE196908_GAN_Mouse_S_Liver_0.12_8	Reactome_GOBP	GOBP_PROTEIN_LOCALIZATION_TO_CONDENSED_CHROMOSOME	0.00225864	0.0176301	0.431708	-0.704356	-1.84584	14
GSE196908_GAN_Mouse_S_Liver_0.12_8	Reactome_GOBP	REACTOME_GLYCOSPHINGOLIPID_CATABOLISM	0.00218289	0.0176321	0.431708	-0.566022	-1.76665	30
GSE196908_GAN_Mouse_S_Liver_0.12_8	Reactome_GOBP	REACTOME_DISEASES_OF_GLYCOSYLATION	0.00219681	0.0176395	0.431708	-0.384581	-1.5434	132
GSE196908_GAN_Mouse_S_Liver_0.12_8	Reactome_GOBP	REACTOME_SEMAPHORIN_INTERACTIONS	0.00221176	0.017655	0.431708	-0.470073	-1.67582	64
GSE196908_GAN_Mouse_S_Liver_0.12_8	Reactome_GOBP	GOBP_POSITIVE_REGULATION_OF_SMALL_MOLECULE_METABOLIC_PROCESS	0.00228413	0.0178013	0.431708	0.331827	1.50516	146
GSE196908_GAN_Mouse_S_Liver_0.12_8	Reactome_GOBP	GOBP_MRNA_SPLICE_SITE_RECOGNITION	0.00229796	0.0178536	0.431708	0.533458	1.79028	31
GSE196908_GAN_Mouse_S_Liver_0.12_8	Reactome_GOBP	GOBP_SMOOTH_MUSCLE_CELL_PROLIFERATION	0.00229683	0.0178536	0.431708	-0.392821	-1.59014	134
GSE196908_GAN_Mouse_S_Liver_0.12_8	Reactome_GOBP	GOBP_MORPHOGENESIS_OF_AN_EPITHELIUM	0.00230648	0.0178922	0.431708	-0.292743	-1.33613	483
GSE196908_GAN_Mouse_S_Liver_0.12_8	Reactome_GOBP	GOBP_REGULATION_OF_RRNA_PROCESSING	0.00231376	0.0178933	0.431708	0.670452	1.8798	15
GSE196908_GAN_Mouse_S_Liver_0.12_8	Reactome_GOBP	GOBP_RESPONSE_TO_MECHANICAL_STIMULUS	0.0023124	0.0178933	0.431708	-0.345364	-1.47959	216
GSE196908_GAN_Mouse_S_Liver_0.12_8	Reactome_GOBP	GOBP_ORGANELLE_MEMBRANE_FUSION	0.00231952	0.0179103	0.431708	-0.393754	-1.58813	130
GSE196908_GAN_Mouse_S_Liver_0.12_8	Reactome_GOBP	GOBP_BONE_REMODELING	0.00234795	0.0181019	0.431708	-0.448367	-1.68353	80
GSE196908_GAN_Mouse_S_Liver_0.12_8	Reactome_GOBP	GOBP_AMINOGLYCAN_CATABOLIC_PROCESS	0.00235399	0.0181207	0.431708	-0.607758	-1.82151	25
GSE196908_GAN_Mouse_S_Liver_0.12_8	Reactome_GOBP	GOBP_ADENYLATE_CYCLASE_INHIBITING_G_PROTEIN_COUPLED_RECEPTOR_SIGNALING_PATHWAY	0.00239434	0.018403	0.431708	-0.457181	-1.67204	68
GSE196908_GAN_Mouse_S_Liver_0.12_8	Reactome_GOBP	GOBP_MEMBRANE_RAFT_ORGANIZATION	0.0024068	0.0184706	0.431708	-0.593355	-1.83467	29
GSE196908_GAN_Mouse_S_Liver_0.12_8	Reactome_GOBP	REACTOME_DISSOLUTION_OF_FIBRIN_CLOT	0.00233554	0.0185341	0.431708	-0.706875	-1.79925	13
GSE196908_GAN_Mouse_S_Liver_0.12_8	Reactome_GOBP	GOBP_PEPTIDYL_LYSINE_ACETYLATION	0.00244184	0.0187109	0.431708	0.677977	1.93677	16
GSE196908_GAN_Mouse_S_Liver_0.12_8	Reactome_GOBP	GOBP_MEMBRANELESS_ORGANELLE_ASSEMBLY	0.00245551	0.0187869	0.431708	-0.309653	-1.39483	414
GSE196908_GAN_Mouse_S_Liver_0.12_8	Reactome_GOBP	REACTOME_TRNA_PROCESSING	0.0024005	0.0189388	0.431708	0.367084	1.57204	104
GSE196908_GAN_Mouse_S_Liver_0.12_8	Reactome_GOBP	GOBP_GLOMERULUS_DEVELOPMENT	0.00247997	0.0189451	0.431708	-0.455601	-1.67693	72
GSE196908_GAN_Mouse_S_Liver_0.12_8	Reactome_GOBP	GOBP_REGULATION_OF_MYELOID_LEUKOCYTE_DIFFERENTIATION	0.00248404	0.0189474	0.431708	-0.404873	-1.60461	114
GSE196908_GAN_Mouse_S_Liver_0.12_8	Reactome_GOBP	REACTOME_SHC_MEDIATED_CASCADE_FGFR4	0.00244133	0.0190603	0.431708	0.649891	1.86842	17
GSE196908_GAN_Mouse_S_Liver_0.12_8	Reactome_GOBP	REACTOME_SIGNALING_BY_RETINOIC_ACID	0.00244399	0.0190603	0.431708	0.499833	1.72862	38
GSE196908_GAN_Mouse_S_Liver_0.12_8	Reactome_GOBP	REACTOME_DISORDERS_OF_TRANSMEMBRANE_TRANSPORTERS	0.00249887	0.0191963	0.431708	0.322274	1.45732	159
GSE196908_GAN_Mouse_S_Liver_0.12_8	Reactome_GOBP	REACTOME_SELENOAMINO_ACID_METABOLISM	0.00250387	0.0191963	0.431708	0.393903	1.62433	85
GSE196908_GAN_Mouse_S_Liver_0.12_8	Reactome_GOBP	REACTOME_TFAP2_AP_2_FAMILY_REGULATES_TRANSCRIPTION_OF_GROWTH_FACTORS_AND_THEIR_RECEPTORS	0.00248952	0.0191963	0.431708	0.72792	1.83177	11
GSE196908_GAN_Mouse_S_Liver_0.12_8	Reactome_GOBP	GOBP_NON_PROTEINOGENIC_AMINO_ACID_CATABOLIC_PROCESS	0.00252221	0.0192093	0.431708	0.642416	1.90555	18
GSE196908_GAN_Mouse_S_Liver_0.12_8	Reactome_GOBP	GOBP_CALCIUM_ION_IMPORT	0.00253539	0.0192513	0.431708	-0.438134	-1.63261	76
GSE196908_GAN_Mouse_S_Liver_0.12_8	Reactome_GOBP	GOBP_SEQUESTERING_OF_CALCIUM_ION	0.002532	0.0192513	0.431708	-0.391209	-1.56704	126
GSE196908_GAN_Mouse_S_Liver_0.12_8	Reactome_GOBP	REACTOME_RNA_POLYMERASE_II_PRE_TRANSCRIPTION_EVENTS	0.00253147	0.0192989	0.431708	0.395224	1.58474	77
GSE196908_GAN_Mouse_S_Liver_0.12_8	Reactome_GOBP	REACTOME_ACTIVATION_OF_THE_PRE_REPLICATIVE_COMPLEX	0.00259551	0.0196766	0.431708	-0.565829	-1.78798	32
GSE196908_GAN_Mouse_S_Liver_0.12_8	Reactome_GOBP	GOBP_POSITIVE_REGULATION_OF_B_CELL_MEDIATED_IMMUNITY	0.00259551	0.019678	0.431708	-0.505646	-1.67742	40
GSE196908_GAN_Mouse_S_Liver_0.12_8	Reactome_GOBP	GOBP_ODONTOGENESIS	0.00261907	0.0198267	0.431708	-0.402898	-1.5902	111
GSE196908_GAN_Mouse_S_Liver_0.12_8	Reactome_GOBP	REACTOME_CD28_DEPENDENT_VAV1_PATHWAY	0.00263009	0.019828	0.431708	-0.72911	-1.81659	12
GSE196908_GAN_Mouse_S_Liver_0.12_8	Reactome_GOBP	GOBP_NEGATIVE_REGULATION_OF_TUMOR_NECROSIS_FACTOR_SUPERFAMILY_CYTOKINE_PRODUCTION	0.00263848	0.0199136	0.431708	-0.46106	-1.64837	61
GSE196908_GAN_Mouse_S_Liver_0.12_8	Reactome_GOBP	GOBP_POSITIVE_REGULATION_OF_TRIGLYCERIDE_BIOSYNTHETIC_PROCESS	0.00263544	0.0199136	0.431708	0.712821	1.90499	13
GSE196908_GAN_Mouse_S_Liver_0.12_8	Reactome_GOBP	GOBP_FORMATION_OF_TRANSLATION_PREINITIATION_COMPLEX	0.00265361	0.0199977	0.431708	0.750351	1.86826	10
GSE196908_GAN_Mouse_S_Liver_0.12_8	Reactome_GOBP	GOBP_AMIDE_BIOSYNTHETIC_PROCESS	0.00270129	0.0202961	0.431708	0.324257	1.4928	165
GSE196908_GAN_Mouse_S_Liver_0.12_8	Reactome_GOBP	GOBP_CHONDROCYTE_DEVELOPMENT	0.00269839	0.0202961	0.431708	-0.566847	-1.81283	33
GSE196908_GAN_Mouse_S_Liver_0.12_8	Reactome_GOBP	GOBP_POSITIVE_REGULATION_OF_B_CELL_PROLIFERATION	0.00271503	0.0203688	0.431708	-0.509866	-1.71991	44
GSE196908_GAN_Mouse_S_Liver_0.12_8	Reactome_GOBP	GOBP_DERMATAN_SULFATE_PROTEOGLYCAN_METABOLIC_PROCESS	0.00272211	0.0203914	0.431708	-0.711129	-1.8416	13
GSE196908_GAN_Mouse_S_Liver_0.12_8	Reactome_GOBP	REACTOME_ADIPOGENESIS	0.00272091	0.0203993	0.431708	0.363644	1.57184	107
GSE196908_GAN_Mouse_S_Liver_0.12_8	Reactome_GOBP	GOBP_INTERLEUKIN_10_MEDIATED_SIGNALING_PATHWAY	0.00277372	0.0206854	0.431708	-0.764844	-1.83448	10
GSE196908_GAN_Mouse_S_Liver_0.12_8	Reactome_GOBP	GOBP_NEUTROPHIL_DEGRANULATION	0.00276562	0.0206854	0.431708	-0.740979	-1.87513	12
GSE196908_GAN_Mouse_S_Liver_0.12_8	Reactome_GOBP	GOBP_POSITIVE_REGULATION_OF_ANTIGEN_PROCESSING_AND_PRESENTATION	0.00277372	0.0206854	0.431708	-0.76478	-1.83432	10
GSE196908_GAN_Mouse_S_Liver_0.12_8	Reactome_GOBP	GOBP_STEROID_HORMONE_RECEPTOR_SIGNALING_PATHWAY	0.00278148	0.0207126	0.431708	0.334849	1.49477	131
GSE196908_GAN_Mouse_S_Liver_0.12_8	Reactome_GOBP	GOBP_RECEPTOR_INTERNALIZATION	0.00280254	0.0208311	0.431708	-0.381278	-1.53728	131
GSE196908_GAN_Mouse_S_Liver_0.12_8	Reactome_GOBP	GOBP_REGULATION_OF_NEURON_PROJECTION_DEVELOPMENT	0.00280571	0.0208311	0.431708	-0.302338	-1.36369	419
GSE196908_GAN_Mouse_S_Liver_0.12_8	Reactome_GOBP	GOBP_NEGATIVE_REGULATION_OF_GENE_EXPRESSION_EPIGENETIC	0.00287331	0.0213015	0.431708	0.317314	1.47994	177
GSE196908_GAN_Mouse_S_Liver_0.12_8	Reactome_GOBP	GOBP_INTERLEUKIN_8_PRODUCTION	0.00290637	0.0215149	0.431708	-0.441248	-1.6501	78
GSE196908_GAN_Mouse_S_Liver_0.12_8	Reactome_GOBP	GOBP_DETECTION_OF_BIOTIC_STIMULUS	0.00294293	0.0217534	0.431708	-0.543105	-1.75533	34
GSE196908_GAN_Mouse_S_Liver_0.12_8	Reactome_GOBP	GOBP_REGULATION_OF_CELL_SIZE	0.0029618	0.0218607	0.431708	-0.364593	-1.52147	174
GSE196908_GAN_Mouse_S_Liver_0.12_8	Reactome_GOBP	GOBP_POSITIVE_REGULATION_OF_ATTACHMENT_OF_SPINDLE_MICROTUBULES_TO_KINETOCHORE	0.00296727	0.0218689	0.431708	-0.719199	-1.77248	11
GSE196908_GAN_Mouse_S_Liver_0.12_8	Reactome_GOBP	GOBP_GLYCOSAMINOGLYCAN_CATABOLIC_PROCESS	0.00299112	0.0220123	0.431708	-0.630638	-1.82715	22
GSE196908_GAN_Mouse_S_Liver_0.12_8	Reactome_GOBP	GOBP_CIRCADIAN_REGULATION_OF_GENE_EXPRESSION	0.00302798	0.0222241	0.431708	0.424267	1.67196	61
GSE196908_GAN_Mouse_S_Liver_0.12_8	Reactome_GOBP	GOBP_NEGATIVE_REGULATION_OF_FATTY_ACID_OXIDATION	0.00302874	0.0222241	0.431708	0.689393	1.89591	14
GSE196908_GAN_Mouse_S_Liver_0.12_8	Reactome_GOBP	REACTOME_TRANSLATION	0.00298539	0.0222592	0.431708	0.286744	1.38738	249
GSE196908_GAN_Mouse_S_Liver_0.12_8	Reactome_GOBP	GOBP_HETEROCHROMATIN_FORMATION	0.00305079	0.0223225	0.431708	0.343201	1.53749	136
GSE196908_GAN_Mouse_S_Liver_0.12_8	Reactome_GOBP	GOBP_REGULATION_OF_CELL_ADHESION_MEDIATED_BY_INTEGRIN	0.00305105	0.0223225	0.431708	-0.501977	-1.71094	48
GSE196908_GAN_Mouse_S_Liver_0.12_8	Reactome_GOBP	GOBP_GLYCOPROTEIN_CATABOLIC_PROCESS	0.00306152	0.022334	0.431708	-0.540214	-1.76343	36
GSE196908_GAN_Mouse_S_Liver_0.12_8	Reactome_GOBP	GOBP_POSITIVE_REGULATION_OF_LAMELLIPODIUM_ORGANIZATION	0.00306152	0.022334	0.431708	-0.54083	-1.74798	34
GSE196908_GAN_Mouse_S_Liver_0.12_8	Reactome_GOBP	GOBP_APOPTOTIC_PROCESS_INVOLVED_IN_MORPHOGENESIS	0.00310227	0.0225984	0.431708	-0.600315	-1.79921	25
GSE196908_GAN_Mouse_S_Liver_0.12_8	Reactome_GOBP	GOBP_PROTEIN_K63_LINKED_UBIQUITINATION	0.0031315	0.0227783	0.431708	0.423067	1.66723	61
GSE196908_GAN_Mouse_S_Liver_0.12_8	Reactome_GOBP	GOBP_REGULATION_OF_ACUTE_INFLAMMATORY_RESPONSE_TO_ANTIGENIC_STIMULUS	0.00313609	0.0227786	0.431708	-0.692672	-1.81522	14
GSE196908_GAN_Mouse_S_Liver_0.12_8	Reactome_GOBP	GOBP_NEGATIVE_REGULATION_OF_INTERLEUKIN_10_PRODUCTION	0.00315365	0.0228731	0.431708	-0.635872	-1.79712	20
GSE196908_GAN_Mouse_S_Liver_0.12_8	Reactome_GOBP	GOBP_INNATE_IMMUNE_RESPONSE_ACTIVATING_CELL_SURFACE_RECEPTOR_SIGNALING_PATHWAY	0.00315955	0.0228828	0.431708	-0.422394	-1.61097	89
GSE196908_GAN_Mouse_S_Liver_0.12_8	Reactome_GOBP	REACTOME_INTRA_GOLGI_AND_RETROGRADE_GOLGI_TO_ER_TRAFFIC	0.00309867	0.0229776	0.431708	-0.354269	-1.49651	192
GSE196908_GAN_Mouse_S_Liver_0.12_8	Reactome_GOBP	GOBP_MUSCLE_CELL_DIFFERENTIATION	0.00318025	0.0229995	0.431708	-0.30325	-1.36487	392
GSE196908_GAN_Mouse_S_Liver_0.12_8	Reactome_GOBP	GOBP_PROTEIN_TRANSMEMBRANE_IMPORT_INTO_INTRACELLULAR_ORGANELLE	0.00319495	0.0230726	0.431708	0.465866	1.6872	43
GSE196908_GAN_Mouse_S_Liver_0.12_8	Reactome_GOBP	GOBP_POSITIVE_REGULATION_OF_PROTEIN_CONTAINING_COMPLEX_ASSEMBLY	0.00321072	0.0231532	0.431708	-0.342939	-1.45455	196
GSE196908_GAN_Mouse_S_Liver_0.12_8	Reactome_GOBP	GOBP_IMMUNOLOGICAL_SYNAPSE_FORMATION	0.0032411	0.0233387	0.431708	-0.668414	-1.84455	18
GSE196908_GAN_Mouse_S_Liver_0.12_8	Reactome_GOBP	GOBP_CALCIUM_ION_HOMEOSTASIS	0.00325405	0.0233984	0.431708	-0.32275	-1.41998	302
GSE196908_GAN_Mouse_S_Liver_0.12_8	Reactome_GOBP	GOBP_REGULATION_OF_GAMMA_DELTA_T_CELL_DIFFERENTIATION	0.00326235	0.0234245	0.431708	-0.716197	-1.76509	11
GSE196908_GAN_Mouse_S_Liver_0.12_8	Reactome_GOBP	GOBP_HYALURONAN_BIOSYNTHETIC_PROCESS	0.00326975	0.0234441	0.431708	-0.704993	-1.82571	13
GSE196908_GAN_Mouse_S_Liver_0.12_8	Reactome_GOBP	GOBP_MONOCYTE_CHEMOTACTIC_PROTEIN_1_PRODUCTION	0.00329756	0.0235426	0.431708	-0.671441	-1.84049	17
GSE196908_GAN_Mouse_S_Liver_0.12_8	Reactome_GOBP	GOBP_NEGATIVE_REGULATION_OF_HEMOPOIESIS	0.0032962	0.0235426	0.431708	-0.39955	-1.56843	109
GSE196908_GAN_Mouse_S_Liver_0.12_8	Reactome_GOBP	GOBP_REGULATION_OF_MONOCYTE_CHEMOTAXIS	0.00329684	0.0235426	0.431708	-0.579189	-1.77456	27
GSE196908_GAN_Mouse_S_Liver_0.12_8	Reactome_GOBP	GOBP_LEUKOCYTE_APOPTOTIC_PROCESS	0.00333581	0.0237818	0.431708	-0.399406	-1.58657	115
GSE196908_GAN_Mouse_S_Liver_0.12_8	Reactome_GOBP	GOBP_REGULATION_OF_HUMORAL_IMMUNE_RESPONSE	0.00335337	0.0238731	0.431708	-0.523069	-1.71728	37
GSE196908_GAN_Mouse_S_Liver_0.12_8	Reactome_GOBP	REACTOME_ANCHORING_FIBRIL_FORMATION	0.00325835	0.0239005	0.431708	-0.690463	-1.78545	14
GSE196908_GAN_Mouse_S_Liver_0.12_8	Reactome_GOBP	REACTOME_DEPOSITION_OF_NEW_CENPA_CONTAINING_NUCLEOSOMES_AT_THE_CENTROMERE	0.00324718	0.0239005	0.431708	-0.502338	-1.70134	45
GSE196908_GAN_Mouse_S_Liver_0.12_8	Reactome_GOBP	GOBP_POSITIVE_REGULATION_OF_ALPHA_BETA_T_CELL_PROLIFERATION	0.00337563	0.0239636	0.431708	-0.626029	-1.8138	22
GSE196908_GAN_Mouse_S_Liver_0.12_8	Reactome_GOBP	GOBP_SERINE_FAMILY_AMINO_ACID_METABOLIC_PROCESS	0.00337423	0.0239636	0.431708	0.521473	1.75006	31
GSE196908_GAN_Mouse_S_Liver_0.12_8	Reactome_GOBP	REACTOME_DNA_METHYLATION	0.00329136	0.0240128	0.431708	-0.562478	-1.72507	27
GSE196908_GAN_Mouse_S_Liver_0.12_8	Reactome_GOBP	REACTOME_G2_M_CHECKPOINTS	0.00333531	0.0240746	0.431708	-0.37583	-1.50856	133
GSE196908_GAN_Mouse_S_Liver_0.12_8	Reactome_GOBP	REACTOME_G2_M_DNA_DAMAGE_CHECKPOINT	0.00331787	0.0240746	0.431708	-0.442735	-1.62283	73
GSE196908_GAN_Mouse_S_Liver_0.12_8	Reactome_GOBP	GOBP_FIBROBLAST_PROLIFERATION	0.00339847	0.0240917	0.431708	-0.40214	-1.57516	107
GSE196908_GAN_Mouse_S_Liver_0.12_8	Reactome_GOBP	GOBP_RNA_METHYLATION	0.00341741	0.0241918	0.431708	0.403238	1.65455	76
GSE196908_GAN_Mouse_S_Liver_0.12_8	Reactome_GOBP	GOBP_MITOCHONDRIAL_RNA_PROCESSING	0.00343284	0.0242668	0.431708	0.584719	1.8311	23
GSE196908_GAN_Mouse_S_Liver_0.12_8	Reactome_GOBP	GOBP_REGULATION_OF_WOUND_HEALING	0.00344087	0.0242893	0.431708	-0.394779	-1.57481	118
GSE196908_GAN_Mouse_S_Liver_0.12_8	Reactome_GOBP	GOBP_POSITIVE_REGULATION_OF_INTERLEUKIN_8_PRODUCTION	0.00344852	0.0243092	0.431708	-0.477789	-1.69141	58
GSE196908_GAN_Mouse_S_Liver_0.12_8	Reactome_GOBP	GOBP_ACTIN_FILAMENT_BASED_MOVEMENT	0.0034688	0.0243958	0.431708	-0.386347	-1.56393	134
GSE196908_GAN_Mouse_S_Liver_0.12_8	Reactome_GOBP	GOBP_NEGATIVE_REGULATION_OF_SUPRAMOLECULAR_FIBER_ORGANIZATION	0.00347369	0.0243958	0.431708	-0.368543	-1.51975	161
GSE196908_GAN_Mouse_S_Liver_0.12_8	Reactome_GOBP	GOBP_NUCLEOSIDE_MONOPHOSPHATE_BIOSYNTHETIC_PROCESS	0.0034754	0.0243958	0.431708	0.465285	1.66861	40
GSE196908_GAN_Mouse_S_Liver_0.12_8	Reactome_GOBP	GOBP_POSITIVE_REGULATION_OF_T_CELL_MIGRATION	0.00352014	0.024641	0.431708	-0.541602	-1.75721	35
GSE196908_GAN_Mouse_S_Liver_0.12_8	Reactome_GOBP	GOBP_VIRAL_TRANSLATION	0.00351944	0.024641	0.431708	0.555753	1.79157	25
GSE196908_GAN_Mouse_S_Liver_0.12_8	Reactome_GOBP	GOBP_POSITIVE_REGULATION_OF_INTERLEUKIN_10_PRODUCTION	0.00357148	0.0249656	0.431708	-0.531323	-1.746	38
GSE196908_GAN_Mouse_S_Liver_0.12_8	Reactome_GOBP	REACTOME_MITF_M_DEPENDENT_GENE_EXPRESSION	0.00349654	0.0251048	0.431708	-0.400346	-1.55648	102
GSE196908_GAN_Mouse_S_Liver_0.12_8	Reactome_GOBP	GOBP_ACETYL_COA_METABOLIC_PROCESS	0.00360201	0.0251439	0.431708	0.491249	1.6832	35
GSE196908_GAN_Mouse_S_Liver_0.12_8	Reactome_GOBP	GOBP_REGULATION_OF_BILE_ACID_METABOLIC_PROCESS	0.00362178	0.0252142	0.431708	0.682652	1.87738	14
GSE196908_GAN_Mouse_S_Liver_0.12_8	Reactome_GOBP	GOBP_STRESS_GRANULE_ASSEMBLY	0.00362212	0.0252142	0.431708	0.511601	1.73693	34
GSE196908_GAN_Mouse_S_Liver_0.12_8	Reactome_GOBP	GOBP_NEGATIVE_REGULATION_OF_CHROMOSOME_ORGANIZATION	0.00363355	0.0252587	0.431708	-0.418558	-1.61716	94
GSE196908_GAN_Mouse_S_Liver_0.12_8	Reactome_GOBP	GOBP_MEMBRANE_DEPOLARIZATION_DURING_ACTION_POTENTIAL	0.00367318	0.0254989	0.431708	-0.557692	-1.74329	30
GSE196908_GAN_Mouse_S_Liver_0.12_8	Reactome_GOBP	GOBP_POSITIVE_REGULATION_OF_CELL_CYCLE	0.00368008	0.0255115	0.431708	-0.320427	-1.41069	309
GSE196908_GAN_Mouse_S_Liver_0.12_8	Reactome_GOBP	GOBP_NEGATIVE_REGULATION_OF_RESPONSE_TO_ENDOPLASMIC_RETICULUM_STRESS	0.00369021	0.0255464	0.431708	0.458656	1.71517	49
GSE196908_GAN_Mouse_S_Liver_0.12_8	Reactome_GOBP	GOBP_BLOOD_VESSEL_ENDOTHELIAL_CELL_MIGRATION	0.00370353	0.0255681	0.431708	-0.393118	-1.56819	118
GSE196908_GAN_Mouse_S_Liver_0.12_8	Reactome_GOBP	GOBP_REGULATION_OF_BONE_REMODELING	0.00370353	0.0255681	0.431708	-0.51363	-1.72877	42
GSE196908_GAN_Mouse_S_Liver_0.12_8	Reactome_GOBP	GOBP_PROTEIN_MODIFICATION_BY_SMALL_PROTEIN_REMOVAL	0.00374194	0.0257978	0.431708	0.353403	1.53453	116
GSE196908_GAN_Mouse_S_Liver_0.12_8	Reactome_GOBP	GOBP_NEGATIVE_REGULATION_OF_REGULATED_SECRETORY_PATHWAY	0.00376042	0.0258896	0.431708	-0.610106	-1.78907	23
GSE196908_GAN_Mouse_S_Liver_0.12_8	Reactome_GOBP	GOBP_MAINTENANCE_OF_LOCATION	0.00377759	0.0259722	0.431708	-0.34675	-1.47733	205
GSE196908_GAN_Mouse_S_Liver_0.12_8	Reactome_GOBP	GOBP_RESPONSE_TO_VIRUS	0.00380842	0.0261484	0.431708	-0.306659	-1.37144	364
GSE196908_GAN_Mouse_S_Liver_0.12_8	Reactome_GOBP	GOBP_REGULATION_OF_MAST_CELL_DEGRANULATION	0.00385393	0.0264247	0.431708	-0.59304	-1.7774	25
GSE196908_GAN_Mouse_S_Liver_0.12_8	Reactome_GOBP	GOBP_NEGATIVE_REGULATION_OF_PLASMA_MEMBRANE_BOUNDED_CELL_PROJECTION_ASSEMBLY	0.00387437	0.0264925	0.431708	-0.49619	-1.64605	40
GSE196908_GAN_Mouse_S_Liver_0.12_8	Reactome_GOBP	GOBP_REGULATION_OF_CARBOHYDRATE_METABOLIC_PROCESS	0.00387416	0.0264925	0.431708	0.315609	1.47414	174
GSE196908_GAN_Mouse_S_Liver_0.12_8	Reactome_GOBP	REACTOME_INTERFERON_SIGNALING	0.00375257	0.0268013	0.431708	-0.336943	-1.4471	229
GSE196908_GAN_Mouse_S_Liver_0.12_8	Reactome_GOBP	GOBP_REGULATION_OF_LYMPHOCYTE_DIFFERENTIATION	0.00392797	0.0268224	0.407018	-0.339822	-1.45378	210
GSE196908_GAN_Mouse_S_Liver_0.12_8	Reactome_GOBP	GOBP_SYNAPTIC_VESICLE_LUMEN_ACIDIFICATION	0.00393501	0.026834	0.407018	-0.659336	-1.8195	18
GSE196908_GAN_Mouse_S_Liver_0.12_8	Reactome_GOBP	GOBP_POLARIZED_EPITHELIAL_CELL_DIFFERENTIATION	0.0039813	0.0271128	0.407018	-0.58373	-1.7661	26
GSE196908_GAN_Mouse_S_Liver_0.12_8	Reactome_GOBP	GOBP_ESTABLISHMENT_OF_EPITHELIAL_CELL_APICAL_BASAL_POLARITY	0.00400114	0.0271608	0.407018	-0.659198	-1.81912	18
GSE196908_GAN_Mouse_S_Liver_0.12_8	Reactome_GOBP	GOBP_LAMELLIPODIUM_MORPHOGENESIS	0.00400114	0.0271608	0.407018	-0.658842	-1.81814	18
GSE196908_GAN_Mouse_S_Liver_0.12_8	Reactome_GOBP	GOBP_REGULATION_OF_B_CELL_MEDIATED_IMMUNITY	0.00400458	0.0271608	0.407018	-0.470398	-1.66904	57
GSE196908_GAN_Mouse_S_Liver_0.12_8	Reactome_GOBP	REACTOME_GLYCOSPHINGOLIPID_METABOLISM	0.00384048	0.0272855	0.431708	-0.495147	-1.68182	48
GSE196908_GAN_Mouse_S_Liver_0.12_8	Reactome_GOBP	REACTOME_SULFUR_AMINO_ACID_METABOLISM	0.00387562	0.0273917	0.431708	0.536136	1.77798	28
GSE196908_GAN_Mouse_S_Liver_0.12_8	Reactome_GOBP	REACTOME_INTERLEUKIN_1_SIGNALING	0.00389794	0.0274068	0.431708	0.364165	1.54095	98
GSE196908_GAN_Mouse_S_Liver_0.12_8	Reactome_GOBP	GOBP_POSITIVE_REGULATION_OF_ACUTE_INFLAMMATORY_RESPONSE	0.00408289	0.0276545	0.407018	-0.620976	-1.79916	22
GSE196908_GAN_Mouse_S_Liver_0.12_8	Reactome_GOBP	GOBP_POSITIVE_REGULATION_OF_CATION_CHANNEL_ACTIVITY	0.00409791	0.0277189	0.407018	-0.571474	-1.75092	27
GSE196908_GAN_Mouse_S_Liver_0.12_8	Reactome_GOBP	GOBP_MORPHOGENESIS_OF_AN_EPITHELIAL_SHEET	0.00411823	0.0277441	0.407018	-0.468271	-1.67945	62
GSE196908_GAN_Mouse_S_Liver_0.12_8	Reactome_GOBP	GOBP_RIBOSOME_DISASSEMBLY	0.00411308	0.0277441	0.407018	0.485109	1.72196	39
GSE196908_GAN_Mouse_S_Liver_0.12_8	Reactome_GOBP	GOBP_STRIATED_MUSCLE_CELL_DIFFERENTIATION	0.00411763	0.0277441	0.407018	-0.320007	-1.40471	290
GSE196908_GAN_Mouse_S_Liver_0.12_8	Reactome_GOBP	GOBP_AMIDE_CATABOLIC_PROCESS	0.00416547	0.0280248	0.407018	0.661076	1.88849	16
GSE196908_GAN_Mouse_S_Liver_0.12_8	Reactome_GOBP	GOBP_POLYSACCHARIDE_METABOLIC_PROCESS	0.00418787	0.0281378	0.407018	0.366279	1.5549	96
GSE196908_GAN_Mouse_S_Liver_0.12_8	Reactome_GOBP	GOBP_NAD_BIOSYNTHETIC_PROCESS	0.00419349	0.0281378	0.407018	0.635454	1.85862	17
GSE196908_GAN_Mouse_S_Liver_0.12_8	Reactome_GOBP	GOBP_REGULATION_OF_DENDRITIC_CELL_ANTIGEN_PROCESSING_AND_PRESENTATION	0.00420559	0.0281814	0.407018	-0.746417	-1.79028	10
GSE196908_GAN_Mouse_S_Liver_0.12_8	Reactome_GOBP	GOBP_MITOTIC_CELL_CYCLE_CHECKPOINT_SIGNALING	0.00426323	0.0285295	0.407018	-0.381171	-1.53917	133
GSE196908_GAN_Mouse_S_Liver_0.12_8	Reactome_GOBP	GOBP_BARBED_END_ACTIN_FILAMENT_CAPPING	0.00428992	0.0286669	0.407018	-0.581358	-1.75892	26
GSE196908_GAN_Mouse_S_Liver_0.12_8	Reactome_GOBP	GOBP_MODIFIED_AMINO_ACID_METABOLIC_PROCESS	0.00429518	0.0286669	0.407018	0.309943	1.44821	176
GSE196908_GAN_Mouse_S_Liver_0.12_8	Reactome_GOBP	GOBP_ESTABLISHMENT_OR_MAINTENANCE_OF_BIPOLAR_CELL_POLARITY	0.00430441	0.0286903	0.407018	-0.474762	-1.67099	53
GSE196908_GAN_Mouse_S_Liver_0.12_8	Reactome_GOBP	GOBP_POSITIVE_REGULATION_OF_TYPE_II_INTERFERON_PRODUCTION	0.00432549	0.0287926	0.407018	-0.444408	-1.62627	69
GSE196908_GAN_Mouse_S_Liver_0.12_8	Reactome_GOBP	REACTOME_ADP_SIGNALLING_THROUGH_P2Y_PURINOCEPTOR_12	0.00414669	0.0289648	0.407018	-0.634839	-1.79993	20
GSE196908_GAN_Mouse_S_Liver_0.12_8	Reactome_GOBP	REACTOME_RECRUITMENT_OF_MITOTIC_CENTROSOME_PROTEINS_AND_COMPLEXES	0.00416222	0.0289648	0.407018	-0.409504	-1.52794	81
GSE196908_GAN_Mouse_S_Liver_0.12_8	Reactome_GOBP	REACTOME_NUCLEAR_RNA_DECAY	0.00420709	0.0291276	0.407018	0.512075	1.74061	34
GSE196908_GAN_Mouse_S_Liver_0.12_8	Reactome_GOBP	GOBP_PINOCYTOSIS	0.00439241	0.0291607	0.407018	-0.605815	-1.77649	23
GSE196908_GAN_Mouse_S_Liver_0.12_8	Reactome_GOBP	GOBP_SEX_CHROMOSOME_DOSAGE_COMPENSATION	0.00439036	0.0291607	0.407018	0.588405	1.83051	22
GSE196908_GAN_Mouse_S_Liver_0.12_8	Reactome_GOBP	REACTOME_RHO_GTPASES_ACTIVATE_NADPH_OXIDASES	0.00426857	0.0293042	0.407018	-0.590921	-1.72617	23
GSE196908_GAN_Mouse_S_Liver_0.12_8	Reactome_GOBP	REACTOME_RHO_GTPASES_ACTIVATE_ROCKS	0.00427578	0.0293042	0.407018	-0.648575	-1.81655	19
GSE196908_GAN_Mouse_S_Liver_0.12_8	Reactome_GOBP	GOBP_MITOPHAGY	0.0044431	0.0294583	0.407018	0.367716	1.54495	86
GSE196908_GAN_Mouse_S_Liver_0.12_8	Reactome_GOBP	GOBP_NEGATIVE_REGULATION_OF_NATURAL_KILLER_CELL_MEDIATED_IMMUNITY	0.00450429	0.0298246	0.407018	-0.640336	-1.78125	19
GSE196908_GAN_Mouse_S_Liver_0.12_8	Reactome_GOBP	GOBP_NEGATIVE_REGULATION_OF_RAS_PROTEIN_SIGNAL_TRANSDUCTION	0.00451881	0.0298616	0.407018	-0.605127	-1.77448	23
GSE196908_GAN_Mouse_S_Liver_0.12_8	Reactome_GOBP	GOBP_RIBONUCLEOSIDE_MONOPHOSPHATE_CATABOLIC_PROCESS	0.00452178	0.0298616	0.407018	0.693077	1.85223	13
GSE196908_GAN_Mouse_S_Liver_0.12_8	Reactome_GOBP	REACTOME_GABA_B_RECEPTOR_ACTIVATION	0.00437956	0.0298647	0.407018	-0.494915	-1.63913	40
GSE196908_GAN_Mouse_S_Liver_0.12_8	Reactome_GOBP	GOBP_POSITIVE_REGULATION_OF_ERK1_AND_ERK2_CASCADE	0.00455857	0.030065	0.407018	-0.356434	-1.48267	171
GSE196908_GAN_Mouse_S_Liver_0.12_8	Reactome_GOBP	GOBP_NEGATIVE_REGULATION_OF_MYELOID_LEUKOCYTE_MEDIATED_IMMUNITY	0.00459681	0.0302377	0.407018	-0.744537	-1.78577	10
GSE196908_GAN_Mouse_S_Liver_0.12_8	Reactome_GOBP	GOBP_REGULATION_OF_CHOLESTEROL_METABOLIC_PROCESS	0.00459474	0.0302377	0.407018	0.458403	1.6968	45
GSE196908_GAN_Mouse_S_Liver_0.12_8	Reactome_GOBP	REACTOME_FOXO_MEDIATED_TRANSCRIPTION_OF_OXIDATIVE_STRESS_METABOLIC_AND_NEURONAL_GENES	0.00449147	0.030376	0.407018	0.515367	1.69211	27
GSE196908_GAN_Mouse_S_Liver_0.12_8	Reactome_GOBP	REACTOME_SEALING_OF_THE_NUCLEAR_ENVELOPE_NE_BY_ESCRT_III	0.00449932	0.030376	0.407018	-0.562762	-1.73198	28
GSE196908_GAN_Mouse_S_Liver_0.12_8	Reactome_GOBP	GOBP_POSITIVE_REGULATION_OF_TRANSFERASE_ACTIVITY	0.00463594	0.0304552	0.407018	-0.36377	-1.50011	160
GSE196908_GAN_Mouse_S_Liver_0.12_8	Reactome_GOBP	REACTOME_PLATELET_ADHESION_TO_EXPOSED_COLLAGEN	0.00454762	0.0305501	0.407018	-0.643982	-1.71141	16
GSE196908_GAN_Mouse_S_Liver_0.12_8	Reactome_GOBP	GOBP_REGULATION_OF_LAMELLIPODIUM_ASSEMBLY	0.00466655	0.0306162	0.407018	-0.527752	-1.72275	36
GSE196908_GAN_Mouse_S_Liver_0.12_8	Reactome_GOBP	REACTOME_KERATAN_SULFATE_BIOSYNTHESIS	0.00459139	0.0306922	0.407018	-0.590414	-1.75274	24
GSE196908_GAN_Mouse_S_Liver_0.12_8	Reactome_GOBP	GOBP_CELLULAR_RESPONSE_TO_TYPE_II_INTERFERON	0.00469727	0.0307776	0.407018	-0.415705	-1.60144	93
GSE196908_GAN_Mouse_S_Liver_0.12_8	Reactome_GOBP	GOBP_INTEGRIN_ACTIVATION	0.00471413	0.0308478	0.407018	-0.565802	-1.73354	27
GSE196908_GAN_Mouse_S_Liver_0.12_8	Reactome_GOBP	GOBP_REGULATION_OF_HETEROCHROMATIN_FORMATION	0.0047361	0.0309511	0.407018	0.731695	1.82181	10
GSE196908_GAN_Mouse_S_Liver_0.12_8	Reactome_GOBP	GOBP_SYMBIONT_ENTRY_INTO_HOST	0.00477957	0.0311946	0.407018	-0.376398	-1.51636	128
GSE196908_GAN_Mouse_S_Liver_0.12_8	Reactome_GOBP	GOBP_CORTICAL_ACTIN_CYTOSKELETON_ORGANIZATION	0.00478956	0.0312192	0.407018	-0.489432	-1.62364	40
GSE196908_GAN_Mouse_S_Liver_0.12_8	Reactome_GOBP	GOBP_HEART_VALVE_MORPHOGENESIS	0.00480939	0.0312735	0.407018	-0.465246	-1.6686	62
GSE196908_GAN_Mouse_S_Liver_0.12_8	Reactome_GOBP	GOBP_POSITIVE_REGULATION_OF_GLUCONEOGENESIS	0.00481035	0.0312735	0.407018	0.588996	1.81911	21
GSE196908_GAN_Mouse_S_Liver_0.12_8	Reactome_GOBP	GOBP_RESPONSE_TO_PEPTIDOGLYCAN	0.00482364	0.0313194	0.407018	-0.695275	-1.80055	13
GSE196908_GAN_Mouse_S_Liver_0.12_8	Reactome_GOBP	GOBP_REGULATION_OF_ACTIN_FILAMENT_BUNDLE_ASSEMBLY	0.00487015	0.0315805	0.407018	-0.397541	-1.54333	104
GSE196908_GAN_Mouse_S_Liver_0.12_8	Reactome_GOBP	GOBP_POSITIVE_REGULATION_OF_CELL_FATE_COMMITMENT	0.00493524	0.0319613	0.407018	0.684531	1.79579	12
GSE196908_GAN_Mouse_S_Liver_0.12_8	Reactome_GOBP	GOBP_CELL_JUNCTION_DISASSEMBLY	0.00494417	0.0319778	0.407018	-0.54154	-1.70716	32
GSE196908_GAN_Mouse_S_Liver_0.12_8	Reactome_GOBP	GOBP_CELL_MIGRATION_INVOLVED_IN_HEART_DEVELOPMENT	0.00497139	0.0320129	0.407018	-0.636502	-1.77059	19
GSE196908_GAN_Mouse_S_Liver_0.12_8	Reactome_GOBP	GOBP_MITOCHONDRIAL_ELECTRON_TRANSPORT_NADH_TO_UBIQUINONE	0.004961	0.0320129	0.407018	0.451633	1.68891	49
GSE196908_GAN_Mouse_S_Liver_0.12_8	Reactome_GOBP	GOBP_POSITIVE_REGULATION_OF_LYMPHOCYTE_DIFFERENTIATION	0.00498148	0.0320129	0.407018	-0.379206	-1.53503	134
GSE196908_GAN_Mouse_S_Liver_0.12_8	Reactome_GOBP	GOBP_POSITIVE_REGULATION_OF_ORGANELLE_ORGANIZATION	0.00497712	0.0320129	0.407018	-0.289927	-1.32384	487
GSE196908_GAN_Mouse_S_Liver_0.12_8	Reactome_GOBP	GOBP_STEROL_HOMEOSTASIS	0.00498094	0.0320129	0.407018	0.377234	1.59157	93
GSE196908_GAN_Mouse_S_Liver_0.12_8	Reactome_GOBP	GOBP_PHOSPHATE_ION_HOMEOSTASIS	0.00499029	0.0320285	0.407018	0.654626	1.87006	16
GSE196908_GAN_Mouse_S_Liver_0.12_8	Reactome_GOBP	GOBP_CELLULAR_RESPONSE_TO_TOXIC_SUBSTANCE	0.00500971	0.032112	0.407018	-0.384825	-1.54134	122
GSE196908_GAN_Mouse_S_Liver_0.12_8	Reactome_GOBP	GOBP_RIBONUCLEOSIDE_MONOPHOSPHATE_METABOLIC_PROCESS	0.0050466	0.0323073	0.407018	0.412883	1.58099	55
GSE196908_GAN_Mouse_S_Liver_0.12_8	Reactome_GOBP	GOBP_PROTEIN_LOCALIZATION_TO_NUCLEOPLASM	0.00506576	0.0323886	0.407018	0.668446	1.83831	14
GSE196908_GAN_Mouse_S_Liver_0.12_8	Reactome_GOBP	REACTOME_SENESCENCE_ASSOCIATED_SECRETORY_PHENOTYPE_SASP	0.00487601	0.032435	0.407018	-0.422149	-1.54185	71
GSE196908_GAN_Mouse_S_Liver_0.12_8	Reactome_GOBP	REACTOME_CELLULAR_RESPONSES_TO_MECHANICAL_STIMULI	0.00494723	0.0324941	0.407018	-0.401628	-1.5567	99
GSE196908_GAN_Mouse_S_Liver_0.12_8	Reactome_GOBP	REACTOME_INTERLEUKIN_4_AND_INTERLEUKIN_13_SIGNALING	0.00495107	0.0324941	0.407018	-0.394689	-1.53449	102
GSE196908_GAN_Mouse_S_Liver_0.12_8	Reactome_GOBP	REACTOME_POST_CHAPERONIN_TUBULIN_FOLDING_PATHWAY	0.00495673	0.0324941	0.407018	-0.593374	-1.71472	22
GSE196908_GAN_Mouse_S_Liver_0.12_8	Reactome_GOBP	REACTOME_CILIUM_ASSEMBLY	0.00498263	0.0325069	0.407018	-0.342075	-1.44586	194
GSE196908_GAN_Mouse_S_Liver_0.12_8	Reactome_GOBP	GOBP_HIGH_DENSITY_LIPOPROTEIN_PARTICLE_ASSEMBLY	0.00509236	0.0325173	0.407018	0.713473	1.81564	11
GSE196908_GAN_Mouse_S_Liver_0.12_8	Reactome_GOBP	GOBP_CELLULAR_RESPONSE_TO_INTERFERON_ALPHA	0.00511842	0.0326421	0.407018	-0.737247	-1.76829	10
GSE196908_GAN_Mouse_S_Liver_0.12_8	Reactome_GOBP	GOBP_POSITIVE_REGULATION_OF_CHROMOSOME_SEGREGATION	0.00513028	0.0326762	0.407018	-0.5498	-1.71862	30
GSE196908_GAN_Mouse_S_Liver_0.12_8	Reactome_GOBP	GOBP_MEMBRANE_RAFT_ASSEMBLY	0.00514737	0.0327021	0.407018	-0.691522	-1.79083	13
GSE196908_GAN_Mouse_S_Liver_0.12_8	Reactome_GOBP	GOBP_NEGATIVE_REGULATION_OF_NERVOUS_SYSTEM_DEVELOPMENT	0.00514522	0.0327021	0.407018	-0.372734	-1.51014	136
GSE196908_GAN_Mouse_S_Liver_0.12_8	Reactome_GOBP	GOBP_GLYCINE_TRANSPORT	0.00519154	0.032941	0.407018	-0.679068	-1.80521	15
GSE196908_GAN_Mouse_S_Liver_0.12_8	Reactome_GOBP	GOBP_HYALURONAN_CATABOLIC_PROCESS	0.00532423	0.0337403	0.407018	-0.669477	-1.80008	16
GSE196908_GAN_Mouse_S_Liver_0.12_8	Reactome_GOBP	GOBP_NUCLEOSIDE_PHOSPHATE_BIOSYNTHETIC_PROCESS	0.00535369	0.0338842	0.407018	0.270175	1.31848	285
GSE196908_GAN_Mouse_S_Liver_0.12_8	Reactome_GOBP	GOBP_NEGATIVE_REGULATION_OF_OSTEOCLAST_DIFFERENTIATION	0.00537313	0.0339217	0.407018	-0.547146	-1.71032	30
GSE196908_GAN_Mouse_S_Liver_0.12_8	Reactome_GOBP	GOBP_PHAGOSOME_MATURATION	0.00537313	0.0339217	0.407018	-0.548043	-1.71313	30
GSE196908_GAN_Mouse_S_Liver_0.12_8	Reactome_GOBP	REACTOME_EPHB_MEDIATED_FORWARD_SIGNALING	0.00530358	0.0344352	0.407018	-0.502108	-1.66708	42
GSE196908_GAN_Mouse_S_Liver_0.12_8	Reactome_GOBP	REACTOME_SIGNALING_BY_INTERLEUKINS	0.00532969	0.03444	0.407018	-0.291792	-1.31847	414
GSE196908_GAN_Mouse_S_Liver_0.12_8	Reactome_GOBP	REACTOME_GABA_RECEPTOR_ACTIVATION	0.00543608	0.034961	0.407018	-0.47477	-1.6402	53
GSE196908_GAN_Mouse_S_Liver_0.12_8	Reactome_GOBP	REACTOME_ZINC_TRANSPORTERS	0.00551681	0.0353128	0.407018	0.653177	1.81651	15
GSE196908_GAN_Mouse_S_Liver_0.12_8	Reactome_GOBP	GOBP_RESPONSE_TO_PROTOZOAN	0.00564786	0.0356113	0.407018	-0.572521	-1.73219	26
GSE196908_GAN_Mouse_S_Liver_0.12_8	Reactome_GOBP	GOBP_REGULATION_OF_PROTEIN_STABILITY	0.00565896	0.0356365	0.407018	0.261402	1.29214	344
GSE196908_GAN_Mouse_S_Liver_0.12_8	Reactome_GOBP	GOBP_CYTOPLASMIC_PATTERN_RECOGNITION_RECEPTOR_SIGNALING_PATHWAY	0.00566699	0.0356424	0.407018	-0.354144	-1.48523	179
GSE196908_GAN_Mouse_S_Liver_0.12_8	Reactome_GOBP	GOBP_POSITIVE_REGULATION_OF_HEAT_GENERATION	0.00570524	0.0357687	0.407018	-0.734882	-1.76261	10
GSE196908_GAN_Mouse_S_Liver_0.12_8	Reactome_GOBP	GOBP_REGULATION_OF_T_HELPER_1_CELL_DIFFERENTIATION	0.00570025	0.0357687	0.407018	-0.698906	-1.72247	11
GSE196908_GAN_Mouse_S_Liver_0.12_8	Reactome_GOBP	GOBP_RESCUE_OF_STALLED_RIBOSOME	0.00570846	0.0357687	0.407018	0.505561	1.71904	32
GSE196908_GAN_Mouse_S_Liver_0.12_8	Reactome_GOBP	REACTOME_REGULATION_OF_GENE_EXPRESSION_IN_BETA_CELLS	0.00562065	0.0358086	0.407018	0.586362	1.72304	18
GSE196908_GAN_Mouse_S_Liver_0.12_8	Reactome_GOBP	GOBP_REGULATION_OF_POSTSYNAPSE_ORGANIZATION	0.00573805	0.0359093	0.407018	-0.369435	-1.49823	138
GSE196908_GAN_Mouse_S_Liver_0.12_8	Reactome_GOBP	GOBP_AMINOGLYCAN_BIOSYNTHETIC_PROCESS	0.00574882	0.0359319	0.407018	-0.468752	-1.64984	53
GSE196908_GAN_Mouse_S_Liver_0.12_8	Reactome_GOBP	GOBP_POSITIVE_REGULATION_OF_LEUKOCYTE_TETHERING_OR_ROLLING	0.00576615	0.0359954	0.407018	-0.697225	-1.71833	11
GSE196908_GAN_Mouse_S_Liver_0.12_8	Reactome_GOBP	GOBP_GLAND_MORPHOGENESIS	0.00577892	0.0360303	0.407018	-0.386832	-1.5478	123
GSE196908_GAN_Mouse_S_Liver_0.12_8	Reactome_GOBP	GOBP_REGULATION_OF_POSTSYNAPSE_ASSEMBLY	0.00581469	0.0361896	0.407018	-0.489971	-1.6528	44
GSE196908_GAN_Mouse_S_Liver_0.12_8	Reactome_GOBP	GOBP_REGULATION_OF_SUPEROXIDE_ANION_GENERATION	0.00581889	0.0361896	0.407018	-0.611193	-1.77082	22
GSE196908_GAN_Mouse_S_Liver_0.12_8	Reactome_GOBP	GOBP_REGULATION_OF_CELL_MATRIX_ADHESION	0.00582685	0.0361942	0.407018	-0.385174	-1.53398	116
GSE196908_GAN_Mouse_S_Liver_0.12_8	Reactome_GOBP	GOBP_CELLULAR_RESPONSE_TO_MACROPHAGE_COLONY_STIMULATING_FACTOR_STIMULUS	0.00585958	0.0363526	0.407018	-0.689203	-1.78482	13
GSE196908_GAN_Mouse_S_Liver_0.12_8	Reactome_GOBP	GOBP_NEGATIVE_REGULATION_OF_DNA_TEMPLATED_TRANSCRIPTION_ELONGATION	0.00592031	0.036684	0.407018	0.565399	1.7706	23
GSE196908_GAN_Mouse_S_Liver_0.12_8	Reactome_GOBP	GOBP_ENDOCARDIAL_CUSHION_DEVELOPMENT	0.0059342	0.0366887	0.407018	-0.450218	-1.59006	55
GSE196908_GAN_Mouse_S_Liver_0.12_8	Reactome_GOBP	GOBP_INTRINSIC_APOPTOTIC_SIGNALING_PATHWAY_IN_RESPONSE_TO_DNA_DAMAGE	0.00593568	0.0366887	0.407018	-0.39482	-1.55098	108
GSE196908_GAN_Mouse_S_Liver_0.12_8	Reactome_GOBP	GOBP_POSITIVE_REGULATION_OF_BLOOD_VESSEL_ENDOTHELIAL_CELL_MIGRATION	0.00599921	0.0370357	0.407018	-0.454187	-1.59673	54
GSE196908_GAN_Mouse_S_Liver_0.12_8	Reactome_GOBP	REACTOME_THE_ROLE_OF_NEF_IN_HIV_1_REPLICATION_AND_DISEASE_PATHOGENESIS	0.00584604	0.0370704	0.407018	-0.551193	-1.69638	28
GSE196908_GAN_Mouse_S_Liver_0.12_8	Reactome_GOBP	GOBP_AXONEME_ASSEMBLY	0.00601899	0.0371122	0.407018	-0.419397	-1.59796	88
GSE196908_GAN_Mouse_S_Liver_0.12_8	Reactome_GOBP	GOBP_TELOMERE_MAINTENANCE_IN_RESPONSE_TO_DNA_DAMAGE	0.00602789	0.0371214	0.407018	0.513505	1.73849	33
GSE196908_GAN_Mouse_S_Liver_0.12_8	Reactome_GOBP	GOBP_NEGATIVE_T_CELL_SELECTION	0.00605382	0.0372354	0.407018	-0.688045	-1.78182	13
GSE196908_GAN_Mouse_S_Liver_0.12_8	Reactome_GOBP	GOBP_MYOFIBRIL_ASSEMBLY	0.00610045	0.0374763	0.407018	-0.437258	-1.60941	72
GSE196908_GAN_Mouse_S_Liver_0.12_8	Reactome_GOBP	GOBP_HEART_VALVE_DEVELOPMENT	0.0061281	0.0376001	0.407018	-0.431201	-1.60145	75
GSE196908_GAN_Mouse_S_Liver_0.12_8	Reactome_GOBP	GOBP_NEGATIVE_REGULATION_OF_ADAPTIVE_IMMUNE_RESPONSE	0.00616465	0.0376862	0.407018	-0.441394	-1.57806	61
GSE196908_GAN_Mouse_S_Liver_0.12_8	Reactome_GOBP	GOBP_REGULATION_OF_HYPERSENSITIVITY	0.00616165	0.0376862	0.407018	-0.731789	-1.75519	10
GSE196908_GAN_Mouse_S_Liver_0.12_8	Reactome_GOBP	GOBP_TRNA_PROCESSING	0.00615229	0.0376862	0.407018	0.329885	1.46663	127
GSE196908_GAN_Mouse_S_Liver_0.12_8	Reactome_GOBP	GOBP_SYNAPSE_MATURATION	0.00619285	0.0378126	0.407018	-0.482677	-1.60123	40
GSE196908_GAN_Mouse_S_Liver_0.12_8	Reactome_GOBP	GOBP_MICROTUBULE_POLYMERIZATION_OR_DEPOLYMERIZATION	0.00621174	0.0378159	0.407018	-0.370247	-1.50832	145
GSE196908_GAN_Mouse_S_Liver_0.12_8	Reactome_GOBP	GOBP_NEGATIVE_REGULATION_OF_MRNA_PROCESSING	0.00621601	0.0378159	0.407018	0.5772	1.79566	22
GSE196908_GAN_Mouse_S_Liver_0.12_8	Reactome_GOBP	GOBP_POSITIVE_REGULATION_OF_MYELOID_LEUKOCYTE_MEDIATED_IMMUNITY	0.00620571	0.0378159	0.407018	-0.618807	-1.74889	20
GSE196908_GAN_Mouse_S_Liver_0.12_8	Reactome_GOBP	GOBP_PHOTOPERIODISM	0.00623412	0.0378802	0.407018	0.520944	1.70807	27
GSE196908_GAN_Mouse_S_Liver_0.12_8	Reactome_GOBP	GOBP_POSITIVE_REGULATION_OF_APOPTOTIC_SIGNALING_PATHWAY	0.00624679	0.0379113	0.407018	-0.374237	-1.51837	140
GSE196908_GAN_Mouse_S_Liver_0.12_8	Reactome_GOBP	GOBP_SIGNAL_TRANSDUCTION_IN_ABSENCE_OF_LIGAND	0.00627847	0.0380575	0.407018	-0.433431	-1.58518	68
GSE196908_GAN_Mouse_S_Liver_0.12_8	Reactome_GOBP	REACTOME_REGULATION_OF_BETA_CELL_DEVELOPMENT	0.00603011	0.0380598	0.407018	0.482924	1.65141	36
GSE196908_GAN_Mouse_S_Liver_0.12_8	Reactome_GOBP	GOBP_LYSOSOMAL_LUMEN_ACIDIFICATION	0.00629913	0.0381367	0.407018	-0.592445	-1.75179	24
GSE196908_GAN_Mouse_S_Liver_0.12_8	Reactome_GOBP	GOBP_REGULATION_OF_FILOPODIUM_ASSEMBLY	0.00637509	0.0385501	0.407018	-0.480761	-1.63863	48
GSE196908_GAN_Mouse_S_Liver_0.12_8	Reactome_GOBP	GOBP_MYOBLAST_FUSION	0.00641283	0.0387316	0.407018	-0.486673	-1.64168	44
GSE196908_GAN_Mouse_S_Liver_0.12_8	Reactome_GOBP	GOBP_REGULATION_OF_B_CELL_DIFFERENTIATION	0.00648051	0.0390934	0.407018	-0.523734	-1.69924	35
GSE196908_GAN_Mouse_S_Liver_0.12_8	Reactome_GOBP	REACTOME_ABC_TRANSPORTER_DISORDERS	0.00622578	0.0391129	0.407018	0.390017	1.53636	65
GSE196908_GAN_Mouse_S_Liver_0.12_8	Reactome_GOBP	GOBP_POSITIVE_REGULATION_OF_ALPHA_BETA_T_CELL_ACTIVATION	0.00649485	0.0391327	0.407018	-0.43282	-1.58766	70
GSE196908_GAN_Mouse_S_Liver_0.12_8	Reactome_GOBP	GOBP_REGULATION_OF_EXTRINSIC_APOPTOTIC_SIGNALING_PATHWAY	0.00650262	0.0391327	0.407018	-0.364878	-1.49678	155
GSE196908_GAN_Mouse_S_Liver_0.12_8	Reactome_GOBP	GOBP_CELLULAR_RESPONSE_TO_REACTIVE_OXYGEN_SPECIES	0.00652493	0.039192	0.407018	-0.368714	-1.49729	137
GSE196908_GAN_Mouse_S_Liver_0.12_8	Reactome_GOBP	GOBP_KYNURENINE_METABOLIC_PROCESS	0.0065281	0.039192	0.407018	0.71567	1.78191	10
GSE196908_GAN_Mouse_S_Liver_0.12_8	Reactome_GOBP	REACTOME_ADORA2B_MEDIATED_ANTI_INFLAMMATORY_CYTOKINES_PRODUCTION	0.00632121	0.0393481	0.407018	-0.485939	-1.6094	40
GSE196908_GAN_Mouse_S_Liver_0.12_8	Reactome_GOBP	REACTOME_RHOB_GTPASE_CYCLE	0.00631687	0.0393481	0.407018	-0.429027	-1.56107	70
GSE196908_GAN_Mouse_S_Liver_0.12_8	Reactome_GOBP	GOBP_AMINO_SUGAR_METABOLIC_PROCESS	0.00657504	0.0394267	0.407018	-0.515908	-1.69534	38
GSE196908_GAN_Mouse_S_Liver_0.12_8	Reactome_GOBP	REACTOME_SEMA3A_PAK_DEPENDENT_AXON_REPULSION	0.00644515	0.0397549	0.407018	-0.634857	-1.68716	16
GSE196908_GAN_Mouse_S_Liver_0.12_8	Reactome_GOBP	REACTOME_TRAF6_MEDIATED_IRF7_ACTIVATION	0.00641657	0.0397549	0.407018	0.653039	1.73398	13
GSE196908_GAN_Mouse_S_Liver_0.12_8	Reactome_GOBP	REACTOME_METAL_ION_SLC_TRANSPORTERS	0.00664373	0.0406105	0.407018	0.543226	1.72344	24
GSE196908_GAN_Mouse_S_Liver_0.12_8	Reactome_GOBP	REACTOME_REGULATION_OF_PLK1_ACTIVITY_AT_G2_M_TRANSITION	0.00661531	0.0406105	0.407018	-0.407659	-1.53951	87
GSE196908_GAN_Mouse_S_Liver_0.12_8	Reactome_GOBP	GOBP_BLEB_ASSEMBLY	0.00682117	0.0408427	0.407018	-0.693239	-1.7085	11
GSE196908_GAN_Mouse_S_Liver_0.12_8	Reactome_GOBP	GOBP_MIRNA_PROCESSING	0.00682746	0.0408427	0.407018	0.448256	1.6163	42
GSE196908_GAN_Mouse_S_Liver_0.12_8	Reactome_GOBP	GOBP_CENTROSOME_SEPARATION	0.00684553	0.0408534	0.407018	-0.665075	-1.76801	15
GSE196908_GAN_Mouse_S_Liver_0.12_8	Reactome_GOBP	GOBP_NEGATIVE_REGULATION_OF_B_CELL_PROLIFERATION	0.00684553	0.0408534	0.407018	-0.664501	-1.76649	15
GSE196908_GAN_Mouse_S_Liver_0.12_8	Reactome_GOBP	REACTOME_HATS_ACETYLATE_HISTONES	0.0067288	0.0409461	0.407018	0.340252	1.44086	97
GSE196908_GAN_Mouse_S_Liver_0.12_8	Reactome_GOBP	GOBP_REGULATION_OF_HEART_RATE_BY_CARDIAC_CONDUCTION	0.00689454	0.041097	0.407018	-0.503619	-1.66375	39
GSE196908_GAN_Mouse_S_Liver_0.12_8	Reactome_GOBP	GOBP_ASTROCYTE_ACTIVATION	0.00692287	0.0412169	0.407018	-0.592051	-1.73613	23
GSE196908_GAN_Mouse_S_Liver_0.12_8	Reactome_GOBP	GOBP_SYNAPSE_PRUNING	0.00697845	0.0414986	0.407018	-0.636422	-1.75627	18
GSE196908_GAN_Mouse_S_Liver_0.12_8	Reactome_GOBP	GOBP_POSITIVE_REGULATION_OF_REGULATED_SECRETORY_PATHWAY	0.00701214	0.0416496	0.407018	-0.48552	-1.63779	44
GSE196908_GAN_Mouse_S_Liver_0.12_8	Reactome_GOBP	GOBP_PLASMA_MEMBRANE_ORGANIZATION	0.00708667	0.0420426	0.407018	-0.356654	-1.47072	161
GSE196908_GAN_Mouse_S_Liver_0.12_8	Reactome_GOBP	REACTOME_ANCHORING_OF_THE_BASAL_BODY_TO_THE_PLASMA_MEMBRANE	0.00695721	0.042147	0.407018	-0.388138	-1.49518	97
GSE196908_GAN_Mouse_S_Liver_0.12_8	Reactome_GOBP	REACTOME_TRANSPORT_OF_MATURE_MRNAS_DERIVED_FROM_INTRONLESS_TRANSCRIPTS	0.00699443	0.0421842	0.407018	0.444938	1.56489	41
GSE196908_GAN_Mouse_S_Liver_0.12_8	Reactome_GOBP	GOBP_NEGATIVE_REGULATION_OF_B_CELL_ACTIVATION	0.00717824	0.0424353	0.407018	-0.539982	-1.70476	31
GSE196908_GAN_Mouse_S_Liver_0.12_8	Reactome_GOBP	GOBP_NEUTROPHIL_MEDIATED_IMMUNITY	0.00717824	0.0424353	0.407018	-0.510838	-1.67868	38
GSE196908_GAN_Mouse_S_Liver_0.12_8	Reactome_GOBP	GOBP_REGULATION_OF_COAGULATION	0.00717255	0.0424353	0.407018	-0.431304	-1.5821	70
GSE196908_GAN_Mouse_S_Liver_0.12_8	Reactome_GOBP	GOBP_DETOXIFICATION	0.007212	0.0425848	0.407018	-0.36158	-1.45551	129
GSE196908_GAN_Mouse_S_Liver_0.12_8	Reactome_GOBP	GOBP_SPHINGOLIPID_METABOLIC_PROCESS	0.00723246	0.0426554	0.407018	-0.353001	-1.45131	158
GSE196908_GAN_Mouse_S_Liver_0.12_8	Reactome_GOBP	GOBP_T_CELL_CHEMOTAXIS	0.00730393	0.0430263	0.407018	-0.590641	-1.73199	23
GSE196908_GAN_Mouse_S_Liver_0.12_8	Reactome_GOBP	GOBP_POSITIVE_REGULATION_OF_MITOTIC_NUCLEAR_DIVISION	0.00732455	0.0430972	0.407018	-0.496738	-1.67192	42
GSE196908_GAN_Mouse_S_Liver_0.12_8	Reactome_GOBP	GOBP_FATTY_ACID_BIOSYNTHETIC_PROCESS	0.00734431	0.0431629	0.407018	0.317237	1.44752	152
GSE196908_GAN_Mouse_S_Liver_0.12_8	Reactome_GOBP	GOBP_POSITIVE_REGULATION_OF_FIBROBLAST_PROLIFERATION	0.00739705	0.043422	0.407018	-0.466362	-1.63188	52
GSE196908_GAN_Mouse_S_Liver_0.12_8	Reactome_GOBP	GOBP_POSITIVE_REGULATION_OF_LIPID_METABOLIC_PROCESS	0.00741913	0.0435007	0.407018	0.326808	1.45488	126
GSE196908_GAN_Mouse_S_Liver_0.12_8	Reactome_GOBP	GOBP_REGULATION_OF_BILE_ACID_BIOSYNTHETIC_PROCESS	0.00744911	0.0436256	0.407018	0.694364	1.76701	11
GSE196908_GAN_Mouse_S_Liver_0.12_8	Reactome_GOBP	GOBP_REGULATION_OF_TRANS_SYNAPTIC_SIGNALING	0.00746127	0.0436458	0.407018	-0.287241	-1.30968	471
GSE196908_GAN_Mouse_S_Liver_0.12_8	Reactome_GOBP	GOBP_POSITIVE_REGULATION_OF_NUCLEAR_DIVISION	0.00747789	0.0436921	0.407018	-0.451878	-1.60333	57
GSE196908_GAN_Mouse_S_Liver_0.12_8	Reactome_GOBP	GOBP_NEURON_MIGRATION	0.0075152	0.043859	0.407018	-0.356916	-1.49762	180
GSE196908_GAN_Mouse_S_Liver_0.12_8	Reactome_GOBP	GOBP_REGULATION_OF_GLIAL_CELL_MIGRATION	0.00757778	0.0441729	0.407018	-0.617017	-1.71639	19
GSE196908_GAN_Mouse_S_Liver_0.12_8	Reactome_GOBP	GOBP_REGULATION_OF_MEMBRANE_POTENTIAL	0.00762406	0.0443911	0.407018	-0.291847	-1.31637	419
GSE196908_GAN_Mouse_S_Liver_0.12_8	Reactome_GOBP	GOBP_AMINOGLYCAN_METABOLIC_PROCESS	0.00767555	0.0446177	0.407018	-0.401726	-1.53214	89
GSE196908_GAN_Mouse_S_Liver_0.12_8	Reactome_GOBP	GOBP_REGULATION_OF_ENDOTHELIAL_CELL_MIGRATION	0.00768074	0.0446177	0.407018	-0.355559	-1.47348	165
GSE196908_GAN_Mouse_S_Liver_0.12_8	Reactome_GOBP	GOBP_REGULATORY_NCRNA_MEDIATED_GENE_SILENCING	0.00769484	0.0446479	0.407018	0.333381	1.46788	122
GSE196908_GAN_Mouse_S_Liver_0.12_8	Reactome_GOBP	GOBP_VESICLE_DOCKING	0.00770622	0.0446622	0.407018	-0.450984	-1.60016	57
GSE196908_GAN_Mouse_S_Liver_0.12_8	Reactome_GOBP	GOBP_REGULATION_OF_GLUTAMATE_RECEPTOR_SIGNALING_PATHWAY	0.00773453	0.0447746	0.407018	-0.707199	-1.78964	12
GSE196908_GAN_Mouse_S_Liver_0.12_8	Reactome_GOBP	GOBP_ALPHA_BETA_T_CELL_ACTIVATION	0.00775377	0.0447775	0.407018	-0.34524	-1.45778	186
GSE196908_GAN_Mouse_S_Liver_0.12_8	Reactome_GOBP	GOBP_REGULATION_OF_MICROTUBULE_BASED_PROCESS	0.0077618	0.0447775	0.407018	-0.323635	-1.40649	255
GSE196908_GAN_Mouse_S_Liver_0.12_8	Reactome_GOBP	GOBP_REGULATION_OF_PROTEIN_LOCALIZATION_TO_CELL_SURFACE	0.00774871	0.0447775	0.407018	-0.505509	-1.68138	41
GSE196908_GAN_Mouse_S_Liver_0.12_8	Reactome_GOBP	GOBP_TUMOR_NECROSIS_FACTOR_MEDIATED_SIGNALING_PATHWAY	0.00778734	0.0448733	0.407018	-0.380353	-1.50122	111
GSE196908_GAN_Mouse_S_Liver_0.12_8	Reactome_GOBP	GOBP_CYTOKINE_PRODUCTION_INVOLVED_IN_INFLAMMATORY_RESPONSE	0.00781408	0.0449242	0.38073	-0.448552	-1.60873	62
GSE196908_GAN_Mouse_S_Liver_0.12_8	Reactome_GOBP	GOBP_VASCULAR_ASSOCIATED_SMOOTH_MUSCLE_CELL_PROLIFERATION	0.00781408	0.0449242	0.38073	-0.448809	-1.60965	62
GSE196908_GAN_Mouse_S_Liver_0.12_8	Reactome_GOBP	GOBP_ACTIN_FILAMENT_SEVERING	0.0078319	0.0449271	0.38073	-0.642375	-1.76082	17
GSE196908_GAN_Mouse_S_Liver_0.12_8	Reactome_GOBP	GOBP_TIGHT_JUNCTION_ORGANIZATION	0.00783247	0.0449271	0.38073	-0.418052	-1.56236	77
GSE196908_GAN_Mouse_S_Liver_0.12_8	Reactome_GOBP	GOBP_AMINO_ACID_BIOSYNTHETIC_PROCESS	0.00786075	0.0450378	0.38073	0.410877	1.6409	65
GSE196908_GAN_Mouse_S_Liver_0.12_8	Reactome_GOBP	GOBP_BIOLOGICAL_PROCESS_INVOLVED_IN_INTERACTION_WITH_SYMBIONT	0.00788887	0.0451474	0.38073	0.5132	1.72445	30
GSE196908_GAN_Mouse_S_Liver_0.12_8	Reactome_GOBP	GOBP_KINETOCHORE_ORGANIZATION	0.00793723	0.0452693	0.38073	-0.609793	-1.72341	20
GSE196908_GAN_Mouse_S_Liver_0.12_8	Reactome_GOBP	GOBP_LYMPHOCYTE_HOMEOSTASIS	0.00793173	0.0452693	0.38073	-0.419638	-1.57566	80
GSE196908_GAN_Mouse_S_Liver_0.12_8	Reactome_GOBP	GOBP_RETINA_VASCULATURE_DEVELOPMENT_IN_CAMERA_TYPE_EYE	0.00793723	0.0452693	0.38073	-0.610717	-1.72603	20
GSE196908_GAN_Mouse_S_Liver_0.12_8	Reactome_GOBP	GOBP_FEMALE_MEIOSIS_I	0.00799895	0.0455695	0.38073	-0.705859	-1.78625	12
GSE196908_GAN_Mouse_S_Liver_0.12_8	Reactome_GOBP	GOBP_ASTROCYTE_DEVELOPMENT	0.00803226	0.0457074	0.38073	-0.476141	-1.57954	40
GSE196908_GAN_Mouse_S_Liver_0.12_8	Reactome_GOBP	GOBP_RESPONSE_TO_PROSTAGLANDIN_E	0.00811245	0.0461114	0.38073	-0.549483	-1.68354	27
GSE196908_GAN_Mouse_S_Liver_0.12_8	Reactome_GOBP	GOBP_BIOLOGICAL_PROCESS_INVOLVED_IN_INTERACTION_WITH_HOST	0.00814803	0.0462386	0.38073	-0.35315	-1.45546	159
GSE196908_GAN_Mouse_S_Liver_0.12_8	Reactome_GOBP	GOBP_POLYSACCHARIDE_CATABOLIC_PROCESS	0.00815326	0.0462386	0.38073	0.530508	1.72326	26
GSE196908_GAN_Mouse_S_Liver_0.12_8	Reactome_GOBP	GOBP_POSITIVE_REGULATION_OF_PEPTIDYL_TYROSINE_PHOSPHORYLATION	0.00818683	0.0463766	0.38073	-0.458863	-1.61503	53
GSE196908_GAN_Mouse_S_Liver_0.12_8	Reactome_GOBP	GOBP_DETECTION_OF_OTHER_ORGANISM	0.0082782	0.0468413	0.38073	-0.652435	-1.75425	16
GSE196908_GAN_Mouse_S_Liver_0.12_8	Reactome_GOBP	GOBP_RNA_DECAPPING	0.00829953	0.0469092	0.38073	0.571569	1.73944	20
GSE196908_GAN_Mouse_S_Liver_0.12_8	Reactome_GOBP	GOBP_REGULATION_OF_OSTEOCLAST_DIFFERENTIATION	0.0083153	0.0469454	0.38073	-0.438067	-1.58302	64
GSE196908_GAN_Mouse_S_Liver_0.12_8	Reactome_GOBP	GOBP_POSITIVE_REGULATION_OF_CELL_ADHESION_MEDIATED_BY_INTEGRIN	0.00833533	0.0470056	0.38073	-0.598323	-1.73353	22
GSE196908_GAN_Mouse_S_Liver_0.12_8	Reactome_GOBP	GOBP_FATTY_ACID_TRANSMEMBRANE_TRANSPORT	0.00846636	0.047691	0.38073	0.569673	1.73367	20
GSE196908_GAN_Mouse_S_Liver_0.12_8	Reactome_GOBP	GOBP_ENTRAINMENT_OF_CIRCADIAN_CLOCK_BY_PHOTOPERIOD	0.00850205	0.0478383	0.38073	0.551189	1.7261	23
GSE196908_GAN_Mouse_S_Liver_0.12_8	Reactome_GOBP	REACTOME_ANTIGEN_PROCESSING_UBIQUITINATION_PROTEASOME_DEGRADATION	0.00805086	0.0481278	0.38073	0.260071	1.27267	284
GSE196908_GAN_Mouse_S_Liver_0.12_8	Reactome_GOBP	REACTOME_NEUROTRANSMITTER_RECEPTORS_AND_POSTSYNAPTIC_SIGNAL_TRANSMISSION	0.0080431	0.0481278	0.38073	-0.330569	-1.38689	184
GSE196908_GAN_Mouse_S_Liver_0.12_8	Reactome_GOBP	GOBP_REGULATION_OF_BICELLULAR_TIGHT_JUNCTION_ASSEMBLY	0.00857415	0.04819	0.38073	-0.585642	-1.71734	23
GSE196908_GAN_Mouse_S_Liver_0.12_8	Reactome_GOBP	GOBP_REGULATION_OF_TRANSPORTER_ACTIVITY	0.00860127	0.0482883	0.38073	-0.400995	-1.5493	94
GSE196908_GAN_Mouse_S_Liver_0.12_8	Reactome_GOBP	GOBP_RNA_SURVEILLANCE	0.00861855	0.0483313	0.38073	0.469713	1.60941	35
GSE196908_GAN_Mouse_S_Liver_0.12_8	Reactome_GOBP	REACTOME_ENDOGENOUS_STEROLS	0.00812413	0.0483528	0.38073	0.548796	1.70914	22
GSE196908_GAN_Mouse_S_Liver_0.12_8	Reactome_GOBP	GOBP_T_CELL_MEDIATED_CYTOTOXICITY	0.0086346	0.0483673	0.38073	-0.475165	-1.63474	49
GSE196908_GAN_Mouse_S_Liver_0.12_8	Reactome_GOBP	GOBP_ESTROGEN_RECEPTOR_SIGNALING_PATHWAY	0.00872316	0.0488088	0.38073	0.415427	1.57106	52
GSE196908_GAN_Mouse_S_Liver_0.12_8	Reactome_GOBP	GOBP_GLIAL_CELL_DEVELOPMENT	0.00874179	0.0488292	0.38073	-0.368452	-1.48608	130
GSE196908_GAN_Mouse_S_Liver_0.12_8	Reactome_GOBP	GOBP_INFLAMMATORY_RESPONSE_TO_WOUNDING	0.00874626	0.0488292	0.38073	-0.559972	-1.69422	26
GSE196908_GAN_Mouse_S_Liver_0.12_8	Reactome_GOBP	GOBP_NEGATIVE_REGULATION_OF_MITOTIC_CELL_CYCLE_PHASE_TRANSITION	0.00876024	0.0488529	0.38073	-0.346007	-1.43228	167
GSE196908_GAN_Mouse_S_Liver_0.12_8	Reactome_GOBP	REACTOME_REGULATION_OF_TP53_ACTIVITY_THROUGH_ACETYLATION	0.00830917	0.0492382	0.38073	0.482909	1.60832	30
GSE196908_GAN_Mouse_S_Liver_0.12_8	Reactome_GOBP	GOBP_LEUKOCYTE_TETHERING_OR_ROLLING	0.00884693	0.0492565	0.38073	-0.535537	-1.67404	30
GSE196908_GAN_Mouse_S_Liver_0.12_8	Reactome_GOBP	GOBP_RESPONSE_TO_LECTIN	0.00885224	0.0492565	0.38073	-0.594719	-1.72309	22
GSE196908_GAN_Mouse_S_Liver_0.12_8	Reactome_GOBP	GOBP_VESICLE_ORGANIZATION	0.00896326	0.049819	0.38073	-0.298593	-1.33844	373
GSE211105_HF_Mouse_S_Adipose_0.082_4	Reactome_GOBP	GOBP_SMALL_MOLECULE_CATABOLIC_PROCESS	2.50399e-26	1.28104e-22	1.3345	-0.554579	-2.51584	357
GSE211105_HF_Mouse_S_Adipose_0.082_4	Reactome_GOBP	GOBP_ORGANIC_ACID_CATABOLIC_PROCESS	1.62418e-24	4.15465e-21	1.2871	-0.600657	-2.63045	240
GSE211105_HF_Mouse_S_Adipose_0.082_4	Reactome_GOBP	GOBP_RIBONUCLEOPROTEIN_COMPLEX_BIOGENESIS	2.5613e-24	4.36786e-21	1.27903	0.462326	2.41168	438
GSE211105_HF_Mouse_S_Adipose_0.082_4	Reactome_GOBP	REACTOME_EUKARYOTIC_TRANSLATION_ELONGATION	7.88514e-24	1.07553e-20	1.26274	0.796614	3.15865	68
GSE211105_HF_Mouse_S_Adipose_0.082_4	Reactome_GOBP	REACTOME_EUKARYOTIC_TRANSLATION_INITIATION	3.18528e-23	1.44824e-20	1.24623	0.731458	3.10442	93
GSE211105_HF_Mouse_S_Adipose_0.082_4	Reactome_GOBP	REACTOME_REGULATION_OF_EXPRESSION_OF_SLITS_AND_ROBOS	2.56667e-23	1.44824e-20	1.25451	0.660046	2.99158	131
GSE211105_HF_Mouse_S_Adipose_0.082_4	Reactome_GOBP	REACTOME_RESPONSE_OF_EIF2AK4_GCN2_TO_AMINO_ACID_DEFICIENCY	7.18285e-23	2.43792e-20	1.2379	0.764795	3.12212	76
GSE211105_HF_Mouse_S_Adipose_0.082_4	Reactome_GOBP	REACTOME_RRNA_PROCESSING	8.93667e-23	2.43792e-20	1.2379	0.604163	2.8508	172
GSE211105_HF_Mouse_S_Adipose_0.082_4	Reactome_GOBP	REACTOME_SRP_DEPENDENT_COTRANSLATIONAL_PROTEIN_TARGETING_TO_MEMBRANE	4.20013e-22	9.54828e-20	1.22105	0.730766	3.05452	86
GSE211105_HF_Mouse_S_Adipose_0.082_4	Reactome_GOBP	GOBP_ORGANIC_ACID_BIOSYNTHETIC_PROCESS	1.38311e-22	1.769e-19	1.2295	-0.550077	-2.46599	305
GSE211105_HF_Mouse_S_Adipose_0.082_4	Reactome_GOBP	REACTOME_CELLULAR_RESPONSE_TO_STARVATION	1.18158e-21	2.3024e-19	1.20398	0.645088	2.92171	130
GSE211105_HF_Mouse_S_Adipose_0.082_4	Reactome_GOBP	GOBP_FATTY_ACID_METABOLIC_PROCESS	6.33218e-22	6.47909e-19	1.21254	-0.520529	-2.37935	380
GSE211105_HF_Mouse_S_Adipose_0.082_4	Reactome_GOBP	REACTOME_SIGNALING_BY_ROBO_RECEPTORS	1.31865e-20	2.24829e-18	1.17789	0.580467	2.75669	176
GSE211105_HF_Mouse_S_Adipose_0.082_4	Reactome_GOBP	REACTOME_TRANSLATION	5.42611e-20	8.22357e-18	1.15122	0.51521	2.55998	248
GSE211105_HF_Mouse_S_Adipose_0.082_4	Reactome_GOBP	GOBP_RIBOSOME_BIOGENESIS	2.42454e-20	2.06732e-17	1.16907	0.498333	2.50526	289
GSE211105_HF_Mouse_S_Adipose_0.082_4	Reactome_GOBP	GOBP_CYTOPLASMIC_TRANSLATION	4.33848e-20	3.17081e-17	1.16018	0.610744	2.79231	143
GSE211105_HF_Mouse_S_Adipose_0.082_4	Reactome_GOBP	GOBP_ALPHA_AMINO_ACID_METABOLIC_PROCESS	8.47113e-20	5.41729e-17	1.15122	-0.596449	-2.53071	193
GSE211105_HF_Mouse_S_Adipose_0.082_4	Reactome_GOBP	GOBP_STEROID_METABOLIC_PROCESS	4.02954e-19	2.29057e-16	1.13309	-0.528124	-2.35812	293
GSE211105_HF_Mouse_S_Adipose_0.082_4	Reactome_GOBP	REACTOME_BIOLOGICAL_OXIDATIONS	2.54321e-18	3.41507e-16	1.10534	-0.584461	-2.50677	193
GSE211105_HF_Mouse_S_Adipose_0.082_4	Reactome_GOBP	REACTOME_NONSENSE_MEDIATED_DECAY_NMD	2.75409e-18	3.41507e-16	1.10534	0.688612	2.8935	88
GSE211105_HF_Mouse_S_Adipose_0.082_4	Reactome_GOBP	GOBP_PROTEINOGENIC_AMINO_ACID_METABOLIC_PROCESS	8.51993e-19	4.35879e-16	1.12391	-0.629718	-2.59106	156
GSE211105_HF_Mouse_S_Adipose_0.082_4	Reactome_GOBP	GOBP_AMINO_ACID_METABOLIC_PROCESS	1.84138e-18	8.56407e-16	1.10534	-0.547422	-2.41359	255
GSE211105_HF_Mouse_S_Adipose_0.082_4	Reactome_GOBP	GOBP_XENOBIOTIC_METABOLIC_PROCESS	1.35514e-17	5.77743e-15	1.08644	-0.66067	-2.62414	114
GSE211105_HF_Mouse_S_Adipose_0.082_4	Reactome_GOBP	REACTOME_INFLUENZA_INFECTION	1.28065e-16	1.45567e-14	1.04763	0.600276	2.71086	128
GSE211105_HF_Mouse_S_Adipose_0.082_4	Reactome_GOBP	GOBP_AMINO_ACID_CATABOLIC_PROCESS	1.26878e-16	4.99314e-14	1.04763	-0.669226	-2.63725	109
GSE211105_HF_Mouse_S_Adipose_0.082_4	Reactome_GOBP	GOBP_MRNA_PROCESSING	1.46159e-15	5.34106e-13	1.01754	0.389489	2.05023	467
GSE211105_HF_Mouse_S_Adipose_0.082_4	Reactome_GOBP	GOBP_LIPID_CATABOLIC_PROCESS	2.27029e-15	7.7432e-13	1.00732	-0.488682	-2.20545	325
GSE211105_HF_Mouse_S_Adipose_0.082_4	Reactome_GOBP	GOBP_L_AMINO_ACID_CATABOLIC_PROCESS	3.73717e-15	1.19496e-12	0.996986	-0.718065	-2.70456	76
GSE211105_HF_Mouse_S_Adipose_0.082_4	Reactome_GOBP	GOBP_CELLULAR_RESPONSE_TO_XENOBIOTIC_STIMULUS	1.46896e-14	4.42071e-12	0.975995	-0.562914	-2.3711	180
GSE211105_HF_Mouse_S_Adipose_0.082_4	Reactome_GOBP	GOBP_RRNA_PROCESSING	1.93598e-14	5.50248e-12	0.975995	0.492676	2.38433	205
GSE211105_HF_Mouse_S_Adipose_0.082_4	Reactome_GOBP	REACTOME_METABOLISM_OF_STEROIDS	6.86265e-14	7.2005e-12	0.954542	-0.588213	-2.41332	140
GSE211105_HF_Mouse_S_Adipose_0.082_4	Reactome_GOBP	GOBP_LONG_CHAIN_FATTY_ACID_METABOLIC_PROCESS	3.88301e-14	1.04555e-11	0.965328	-0.651147	-2.52778	99
GSE211105_HF_Mouse_S_Adipose_0.082_4	Reactome_GOBP	GOBP_OLEFINIC_COMPOUND_METABOLIC_PROCESS	6.20692e-14	1.58773e-11	0.954542	-0.587901	-2.40406	143
GSE211105_HF_Mouse_S_Adipose_0.082_4	Reactome_GOBP	REACTOME_MRNA_SPLICING	2.72489e-13	2.65482e-11	0.932595	0.489047	2.35354	201
GSE211105_HF_Mouse_S_Adipose_0.082_4	Reactome_GOBP	GOBP_MONOCARBOXYLIC_ACID_BIOSYNTHETIC_PROCESS	1.6258e-13	3.96075e-11	0.943632	-0.524238	-2.25186	212
GSE211105_HF_Mouse_S_Adipose_0.082_4	Reactome_GOBP	GOBP_RRNA_METABOLIC_PROCESS	3.3769e-13	7.85284e-11	0.932595	0.450461	2.22137	248
GSE211105_HF_Mouse_S_Adipose_0.082_4	Reactome_GOBP	GOBP_MONOCARBOXYLIC_ACID_CATABOLIC_PROCESS	6.04708e-13	1.34508e-10	0.921426	-0.600778	-2.39323	121
GSE211105_HF_Mouse_S_Adipose_0.082_4	Reactome_GOBP	REACTOME_PROCESSING_OF_CAPPED_INTRON_CONTAINING_PRE_MRNA	1.76569e-12	1.6056e-10	0.91012	0.43408	2.15227	269
GSE211105_HF_Mouse_S_Adipose_0.082_4	Reactome_GOBP	GOBP_LIPID_LOCALIZATION	1.23509e-12	2.6328e-10	0.91012	-0.428533	-1.98316	446
GSE211105_HF_Mouse_S_Adipose_0.082_4	Reactome_GOBP	REACTOME_COMPLEMENT_CASCADE	4.67484e-12	3.54249e-10	0.887075	-0.67267	-2.50133	73
GSE211105_HF_Mouse_S_Adipose_0.082_4	Reactome_GOBP	REACTOME_DRUG_ADME	4.19357e-12	3.54249e-10	0.887075	-0.647266	-2.47293	87
GSE211105_HF_Mouse_S_Adipose_0.082_4	Reactome_GOBP	REACTOME_SELENOAMINO_ACID_METABOLISM	4.64898e-12	3.54249e-10	0.887075	0.617107	2.56159	84
GSE211105_HF_Mouse_S_Adipose_0.082_4	Reactome_GOBP	GOBP_RNA_SPLICING	2.7338e-12	5.59444e-10	0.898671	0.369658	1.93382	432
GSE211105_HF_Mouse_S_Adipose_0.082_4	Reactome_GOBP	REACTOME_PHASE_I_FUNCTIONALIZATION_OF_COMPOUNDS	9.21768e-12	6.61732e-10	0.875325	-0.622858	-2.42173	97
GSE211105_HF_Mouse_S_Adipose_0.082_4	Reactome_GOBP	GOBP_ALCOHOL_METABOLIC_PROCESS	7.57768e-12	1.49106e-09	0.875325	-0.451455	-2.04095	333
GSE211105_HF_Mouse_S_Adipose_0.082_4	Reactome_GOBP	GOBP_SECONDARY_ALCOHOL_METABOLIC_PROCESS	9.5843e-12	1.81605e-09	0.875325	-0.556068	-2.27773	152
GSE211105_HF_Mouse_S_Adipose_0.082_4	Reactome_GOBP	GOBP_RESPONSE_TO_XENOBIOTIC_STIMULUS	1.63068e-11	2.97948e-09	0.863415	-0.420264	-1.93128	406
GSE211105_HF_Mouse_S_Adipose_0.082_4	Reactome_GOBP	REACTOME_ASPIRIN_ADME	5.42747e-11	3.70153e-09	0.851339	-0.831101	-2.5342	29
GSE211105_HF_Mouse_S_Adipose_0.082_4	Reactome_GOBP	REACTOME_SARS_COV_1_MODULATES_HOST_TRANSLATION_MACHINERY	6.04036e-11	3.92336e-09	0.839089	0.818468	2.66495	27
GSE211105_HF_Mouse_S_Adipose_0.082_4	Reactome_GOBP	REACTOME_ACTIVATION_OF_THE_MRNA_UPON_BINDING_OF_THE_CAP_BINDING_COMPLEX_AND_EIFS_AND_SUBSEQUENT_BINDING_TO_43S	9.87838e-11	6.1246e-09	0.839089	0.712521	2.61916	49
GSE211105_HF_Mouse_S_Adipose_0.082_4	Reactome_GOBP	GOBP_RIBOSOMAL_SMALL_SUBUNIT_BIOGENESIS	5.75704e-11	1.01562e-08	0.851339	0.577163	2.46484	96
GSE211105_HF_Mouse_S_Adipose_0.082_4	Reactome_GOBP	REACTOME_FATTY_ACID_METABOLISM	1.83002e-10	1.08528e-08	0.826657	-0.527648	-2.21267	164
GSE211105_HF_Mouse_S_Adipose_0.082_4	Reactome_GOBP	REACTOME_XENOBIOTICS	2.79935e-10	1.59097e-08	0.814036	-0.88064	-2.46186	19
GSE211105_HF_Mouse_S_Adipose_0.082_4	Reactome_GOBP	GOBP_UNSATURATED_FATTY_ACID_METABOLIC_PROCESS	1.07714e-10	1.83688e-08	0.839089	-0.595016	-2.32893	103
GSE211105_HF_Mouse_S_Adipose_0.082_4	Reactome_GOBP	GOBP_NEUTRAL_LIPID_METABOLIC_PROCESS	1.40894e-10	2.3252e-08	0.826657	-0.559893	-2.26314	128
GSE211105_HF_Mouse_S_Adipose_0.082_4	Reactome_GOBP	GOBP_NEUTRAL_LIPID_CATABOLIC_PROCESS	1.49588e-10	2.39153e-08	0.826657	-0.762533	-2.50382	39
GSE211105_HF_Mouse_S_Adipose_0.082_4	Reactome_GOBP	GOBP_ACUTE_PHASE_RESPONSE	1.57624e-10	2.44365e-08	0.826657	-0.749359	-2.4675	41
GSE211105_HF_Mouse_S_Adipose_0.082_4	Reactome_GOBP	GOBP_NON_PROTEINOGENIC_AMINO_ACID_METABOLIC_PROCESS	1.71276e-10	2.57721e-08	0.826657	-0.676441	-2.45165	64
GSE211105_HF_Mouse_S_Adipose_0.082_4	Reactome_GOBP	GOBP_ACYL_COA_METABOLIC_PROCESS	2.75046e-10	4.02039e-08	0.814036	-0.599989	-2.33164	96
GSE211105_HF_Mouse_S_Adipose_0.082_4	Reactome_GOBP	GOBP_TRIGLYCERIDE_METABOLIC_PROCESS	3.09355e-10	4.39628e-08	0.814036	-0.591425	-2.29003	100
GSE211105_HF_Mouse_S_Adipose_0.082_4	Reactome_GOBP	GOBP_RNA_SPLICING_VIA_TRANSESTERIFICATION_REACTIONS	4.63832e-10	6.41342e-08	0.814036	0.390664	1.97249	298
GSE211105_HF_Mouse_S_Adipose_0.082_4	Reactome_GOBP	REACTOME_CYTOCHROME_P450_ARRANGED_BY_SUBSTRATE_TYPE	1.30337e-09	7.11121e-08	0.788187	-0.671721	-2.36777	57
GSE211105_HF_Mouse_S_Adipose_0.082_4	Reactome_GOBP	GOBP_HUMORAL_IMMUNE_RESPONSE	7.05546e-10	9.49887e-08	0.801216	-0.479373	-2.06963	222
GSE211105_HF_Mouse_S_Adipose_0.082_4	Reactome_GOBP	GOBP_SULFUR_COMPOUND_METABOLIC_PROCESS	7.61052e-10	9.98344e-08	0.801216	-0.439175	-1.96656	304
GSE211105_HF_Mouse_S_Adipose_0.082_4	Reactome_GOBP	GOBP_LYMPHOCYTE_MEDIATED_IMMUNITY	8.21532e-10	1.05074e-07	0.801216	-0.438732	-1.96457	304
GSE211105_HF_Mouse_S_Adipose_0.082_4	Reactome_GOBP	GOBP_FATTY_ACID_CATABOLIC_PROCESS	9.85946e-10	1.23027e-07	0.788187	-0.579753	-2.25047	101
GSE211105_HF_Mouse_S_Adipose_0.082_4	Reactome_GOBP	GOBP_DICARBOXYLIC_ACID_METABOLIC_PROCESS	1.13602e-09	1.38377e-07	0.788187	-0.579136	-2.24823	99
GSE211105_HF_Mouse_S_Adipose_0.082_4	Reactome_GOBP	GOBP_PROTEIN_RNA_COMPLEX_ORGANIZATION	1.35851e-09	1.61631e-07	0.788187	0.426661	2.06536	209
GSE211105_HF_Mouse_S_Adipose_0.082_4	Reactome_GOBP	GOBP_XENOBIOTIC_CATABOLIC_PROCESS	1.5978e-09	1.85781e-07	0.788187	-0.8369	-2.40504	22
GSE211105_HF_Mouse_S_Adipose_0.082_4	Reactome_GOBP	GOBP_LIPID_HOMEOSTASIS	1.77534e-09	2.01836e-07	0.788187	-0.501305	-2.10073	172
GSE211105_HF_Mouse_S_Adipose_0.082_4	Reactome_GOBP	GOBP_ADAPTIVE_IMMUNE_RESPONSE_BASED_ON_SOMATIC_RECOMBINATION_OF_IMMUNE_RECEPTORS_BUILT_FROM_IMMUNOGLOBULIN_SUPERFAMILY_DOMAINS	1.90245e-09	2.11585e-07	0.774939	-0.428218	-1.92773	323
GSE211105_HF_Mouse_S_Adipose_0.082_4	Reactome_GOBP	GOBP_KETONE_METABOLIC_PROCESS	2.15685e-09	2.31003e-07	0.774939	-0.479169	-2.04051	206
GSE211105_HF_Mouse_S_Adipose_0.082_4	Reactome_GOBP	GOBP_TRNA_METABOLIC_PROCESS	2.16734e-09	2.31003e-07	0.774939	0.44871	2.13964	179
GSE211105_HF_Mouse_S_Adipose_0.082_4	Reactome_GOBP	GOBP_TRIGLYCERIDE_CATABOLIC_PROCESS	2.44485e-09	2.55262e-07	0.774939	-0.799358	-2.45329	28
GSE211105_HF_Mouse_S_Adipose_0.082_4	Reactome_GOBP	GOBP_ALPHA_AMINO_ACID_BIOSYNTHETIC_PROCESS	2.72862e-09	2.79192e-07	0.774939	-0.678902	-2.39452	53
GSE211105_HF_Mouse_S_Adipose_0.082_4	Reactome_GOBP	REACTOME_SARS_COV_2_MODULATES_HOST_TRANSLATION_MACHINERY	5.48554e-09	2.8778e-07	0.761461	0.696592	2.49727	40
GSE211105_HF_Mouse_S_Adipose_0.082_4	Reactome_GOBP	GOBP_LEUKOCYTE_MEDIATED_IMMUNITY	3.65615e-09	3.66762e-07	0.774939	-0.398142	-1.8301	401
GSE211105_HF_Mouse_S_Adipose_0.082_4	Reactome_GOBP	GOBP_PROTEIN_CONTAINING_COMPLEX_REMODELING	3.77596e-09	3.71497e-07	0.761461	-0.728396	-2.3956	40
GSE211105_HF_Mouse_S_Adipose_0.082_4	Reactome_GOBP	REACTOME_PLASMA_LIPOPROTEIN_REMODELING	7.93005e-09	4.00615e-07	0.74774	-0.763247	-2.35721	32
GSE211105_HF_Mouse_S_Adipose_0.082_4	Reactome_GOBP	GOBP_AMINO_ACID_BIOSYNTHETIC_PROCESS	4.46993e-09	4.31475e-07	0.761461	-0.646045	-2.35319	66
GSE211105_HF_Mouse_S_Adipose_0.082_4	Reactome_GOBP	GOBP_FATTY_ACID_BIOSYNTHETIC_PROCESS	5.27796e-09	5.00038e-07	0.761461	-0.50763	-2.09632	158
GSE211105_HF_Mouse_S_Adipose_0.082_4	Reactome_GOBP	GOBP_PROTEINOGENIC_AMINO_ACID_BIOSYNTHETIC_PROCESS	5.45413e-09	5.07333e-07	0.761461	-0.712882	-2.38201	43
GSE211105_HF_Mouse_S_Adipose_0.082_4	Reactome_GOBP	GOBP_MONOCARBOXYLIC_ACID_TRANSPORT	6.0057e-09	5.48664e-07	0.761461	-0.494729	-2.06033	168
GSE211105_HF_Mouse_S_Adipose_0.082_4	Reactome_GOBP	GOBP_REGULATION_OF_PLASMA_LIPOPROTEIN_PARTICLE_LEVELS	7.42242e-09	6.66195e-07	0.761461	-0.585216	-2.23589	88
GSE211105_HF_Mouse_S_Adipose_0.082_4	Reactome_GOBP	GOBP_TERPENOID_METABOLIC_PROCESS	7.78702e-09	6.86869e-07	0.74774	-0.588668	-2.25253	87
GSE211105_HF_Mouse_S_Adipose_0.082_4	Reactome_GOBP	REACTOME_CHYLOMICRON_REMODELING	1.87529e-08	9.13536e-07	0.733762	-0.946249	-2.25782	10
GSE211105_HF_Mouse_S_Adipose_0.082_4	Reactome_GOBP	GOBP_ORGANIC_ANION_TRANSPORT	1.37429e-08	1.17181e-06	0.74774	-0.384687	-1.77598	433
GSE211105_HF_Mouse_S_Adipose_0.082_4	Reactome_GOBP	GOBP_PROTEIN_LIPID_COMPLEX_ORGANIZATION	1.35725e-08	1.17181e-06	0.74774	-0.652556	-2.31958	57
GSE211105_HF_Mouse_S_Adipose_0.082_4	Reactome_GOBP	GOBP_TRIGLYCERIDE_RICH_LIPOPROTEIN_PARTICLE_REMODELING	1.42016e-08	1.17272e-06	0.74774	-0.886356	-2.32272	15
GSE211105_HF_Mouse_S_Adipose_0.082_4	Reactome_GOBP	GOBP_TRNA_PROCESSING	1.4212e-08	1.17272e-06	0.74774	0.48046	2.15406	127
GSE211105_HF_Mouse_S_Adipose_0.082_4	Reactome_GOBP	GOBP_POSITIVE_REGULATION_OF_CELL_CELL_ADHESION	1.51108e-08	1.22709e-06	0.733762	-0.415694	-1.87022	315
GSE211105_HF_Mouse_S_Adipose_0.082_4	Reactome_GOBP	GOBP_RNA_MODIFICATION	1.89004e-08	1.51085e-06	0.733762	0.452368	2.12958	157
GSE211105_HF_Mouse_S_Adipose_0.082_4	Reactome_GOBP	GOBP_ISOPRENOID_METABOLIC_PROCESS	1.96229e-08	1.54447e-06	0.733762	-0.560719	-2.19999	106
GSE211105_HF_Mouse_S_Adipose_0.082_4	Reactome_GOBP	GOBP_AROMATIC_AMINO_ACID_FAMILY_CATABOLIC_PROCESS	2.53683e-08	1.96643e-06	0.733762	-0.800577	-2.33969	24
GSE211105_HF_Mouse_S_Adipose_0.082_4	Reactome_GOBP	GOBP_AROMATIC_AMINO_ACID_METABOLIC_PROCESS	2.60693e-08	1.99061e-06	0.733762	-0.710238	-2.33588	40
GSE211105_HF_Mouse_S_Adipose_0.082_4	Reactome_GOBP	GOBP_FATTY_ACID_BETA_OXIDATION	2.71104e-08	2.03966e-06	0.733762	-0.603407	-2.24703	72
GSE211105_HF_Mouse_S_Adipose_0.082_4	Reactome_GOBP	GOBP_REGULATION_OF_CELL_CELL_ADHESION	2.87211e-08	2.12952e-06	0.733762	-0.370572	-1.72472	480
GSE211105_HF_Mouse_S_Adipose_0.082_4	Reactome_GOBP	REACTOME_GLUCURONIDATION	4.63183e-08	2.17856e-06	0.719513	-0.857192	-2.3428	17
GSE211105_HF_Mouse_S_Adipose_0.082_4	Reactome_GOBP	GOBP_LEUKOCYTE_CELL_CELL_ADHESION	3.20976e-08	2.34588e-06	0.719513	-0.388428	-1.78492	404
GSE211105_HF_Mouse_S_Adipose_0.082_4	Reactome_GOBP	REACTOME_PHASE_II_CONJUGATION_OF_COMPOUNDS	5.55534e-08	2.52583e-06	0.719513	-0.563208	-2.1657	92
GSE211105_HF_Mouse_S_Adipose_0.082_4	Reactome_GOBP	GOBP_STEROL_HOMEOSTASIS	3.64411e-08	2.62581e-06	0.719513	-0.558111	-2.16599	98
GSE211105_HF_Mouse_S_Adipose_0.082_4	Reactome_GOBP	GOBP_REGULATION_OF_LIPID_CATABOLIC_PROCESS	3.87995e-08	2.75692e-06	0.719513	-0.641235	-2.30326	60
GSE211105_HF_Mouse_S_Adipose_0.082_4	Reactome_GOBP	REACTOME_BILE_ACID_AND_BILE_SALT_METABOLISM	6.46432e-08	2.8443e-06	0.704976	-0.702883	-2.31865	39
GSE211105_HF_Mouse_S_Adipose_0.082_4	Reactome_GOBP	GOBP_B_CELL_MEDIATED_IMMUNITY	4.12918e-08	2.89382e-06	0.719513	-0.498733	-2.04647	149
GSE211105_HF_Mouse_S_Adipose_0.082_4	Reactome_GOBP	GOBP_VERY_LONG_CHAIN_FATTY_ACID_METABOLIC_PROCESS	6.62597e-08	4.58088e-06	0.704976	-0.727917	-2.30684	34
GSE211105_HF_Mouse_S_Adipose_0.082_4	Reactome_GOBP	GOBP_REGULATION_OF_TRIGLYCERIDE_CATABOLIC_PROCESS	7.42822e-08	5.06704e-06	0.704976	-0.885801	-2.27165	14
GSE211105_HF_Mouse_S_Adipose_0.082_4	Reactome_GOBP	GOBP_AMIDE_METABOLIC_PROCESS	9.4238e-08	6.3437e-06	0.704976	-0.371571	-1.7219	452
GSE211105_HF_Mouse_S_Adipose_0.082_4	Reactome_GOBP	GOBP_FIBRINOLYSIS	1.08867e-07	7.23331e-06	0.704976	-0.781853	-2.33558	26
GSE211105_HF_Mouse_S_Adipose_0.082_4	Reactome_GOBP	GOBP_STEROID_BIOSYNTHETIC_PROCESS	1.19389e-07	7.8307e-06	0.690132	-0.488152	-2.00041	151
GSE211105_HF_Mouse_S_Adipose_0.082_4	Reactome_GOBP	GOBP_POSITIVE_REGULATION_OF_LEUKOCYTE_CELL_CELL_ADHESION	1.24806e-07	8.08238e-06	0.690132	-0.417827	-1.85113	267
GSE211105_HF_Mouse_S_Adipose_0.082_4	Reactome_GOBP	REACTOME_RNA_POLYMERASE_II_TRANSCRIPTION_TERMINATION	1.96465e-07	8.37432e-06	0.690132	0.568058	2.23531	64
GSE211105_HF_Mouse_S_Adipose_0.082_4	Reactome_GOBP	GOBP_REGULATION_OF_LIPID_METABOLIC_PROCESS	1.44273e-07	9.22627e-06	0.690132	-0.398941	-1.7997	324
GSE211105_HF_Mouse_S_Adipose_0.082_4	Reactome_GOBP	GOBP_REGULATION_OF_COAGULATION	1.60805e-07	1.01565e-05	0.690132	-0.591233	-2.19309	71
GSE211105_HF_Mouse_S_Adipose_0.082_4	Reactome_GOBP	GOBP_COMPLEMENT_ACTIVATION	1.6407e-07	1.02364e-05	0.690132	-0.659656	-2.2873	49
GSE211105_HF_Mouse_S_Adipose_0.082_4	Reactome_GOBP	REACTOME_DEGRADATION_OF_CRY_AND_PER_PROTEINS	2.56064e-07	1.0584e-05	0.674963	0.619726	2.27335	48
GSE211105_HF_Mouse_S_Adipose_0.082_4	Reactome_GOBP	REACTOME_HEDGEHOG_OFF_STATE	3.03218e-07	1.18169e-05	0.674963	0.491813	2.10553	99
GSE211105_HF_Mouse_S_Adipose_0.082_4	Reactome_GOBP	REACTOME_REGULATION_OF_APOPTOSIS	3.01792e-07	1.18169e-05	0.674963	0.648426	2.3246	40
GSE211105_HF_Mouse_S_Adipose_0.082_4	Reactome_GOBP	REACTOME_ORC1_REMOVAL_FROM_CHROMATIN	3.26064e-07	1.23542e-05	0.674963	0.582627	2.23748	57
GSE211105_HF_Mouse_S_Adipose_0.082_4	Reactome_GOBP	GOBP_ACUTE_INFLAMMATORY_RESPONSE	2.02927e-07	1.25081e-05	0.690132	-0.543955	-2.11105	98
GSE211105_HF_Mouse_S_Adipose_0.082_4	Reactome_GOBP	REACTOME_RRNA_MODIFICATION_IN_THE_NUCLEUS_AND_CYTOSOL	3.42504e-07	1.26263e-05	0.674963	0.581908	2.23472	57
GSE211105_HF_Mouse_S_Adipose_0.082_4	Reactome_GOBP	REACTOME_PEROXISOMAL_LIPID_METABOLISM	4.168e-07	1.49609e-05	0.674963	-0.750894	-2.27577	28
GSE211105_HF_Mouse_S_Adipose_0.082_4	Reactome_GOBP	GOBP_ARACHIDONATE_METABOLIC_PROCESS	2.78309e-07	1.69141e-05	0.674963	-0.658245	-2.24212	46
GSE211105_HF_Mouse_S_Adipose_0.082_4	Reactome_GOBP	GOBP_LIPID_MODIFICATION	2.8102e-07	1.69141e-05	0.674963	-0.447913	-1.88836	188
GSE211105_HF_Mouse_S_Adipose_0.082_4	Reactome_GOBP	REACTOME_UBIQUITIN_DEPENDENT_DEGRADATION_OF_CYCLIN_D	5.67924e-07	1.98628e-05	0.659444	0.642143	2.28072	39
GSE211105_HF_Mouse_S_Adipose_0.082_4	Reactome_GOBP	REACTOME_SWITCHING_OF_ORIGINS_TO_A_POST_REPLICATIVE_STATE	5.96683e-07	2.03469e-05	0.659444	0.516997	2.12219	78
GSE211105_HF_Mouse_S_Adipose_0.082_4	Reactome_GOBP	GOBP_TRNA_MODIFICATION	3.87835e-07	2.30717e-05	0.674963	0.499393	2.11092	89
GSE211105_HF_Mouse_S_Adipose_0.082_4	Reactome_GOBP	REACTOME_PLASMA_LIPOPROTEIN_ASSEMBLY_REMODELING_AND_CLEARANCE	7.11348e-07	2.36653e-05	0.659444	-0.578065	-2.14132	72
GSE211105_HF_Mouse_S_Adipose_0.082_4	Reactome_GOBP	GOBP_REGULATION_OF_T_CELL_ACTIVATION	4.26112e-07	2.50574e-05	0.674963	-0.378323	-1.72769	374
GSE211105_HF_Mouse_S_Adipose_0.082_4	Reactome_GOBP	REACTOME_NEGATIVE_REGULATION_OF_NOTCH4_SIGNALING	8.93033e-07	2.90023e-05	0.659444	0.633956	2.25994	43
GSE211105_HF_Mouse_S_Adipose_0.082_4	Reactome_GOBP	GOBP_GLUTAMINE_FAMILY_AMINO_ACID_METABOLIC_PROCESS	5.07154e-07	2.92719e-05	0.659444	-0.599517	-2.18372	66
GSE211105_HF_Mouse_S_Adipose_0.082_4	Reactome_GOBP	GOBP_LIPID_OXIDATION	5.09226e-07	2.92719e-05	0.659444	-0.510611	-2.02393	113
GSE211105_HF_Mouse_S_Adipose_0.082_4	Reactome_GOBP	GOBP_ASPARTATE_FAMILY_AMINO_ACID_METABOLIC_PROCESS	5.56863e-07	3.16546e-05	0.659444	-0.693342	-2.22701	36
GSE211105_HF_Mouse_S_Adipose_0.082_4	Reactome_GOBP	GOBP_MATURATION_OF_SSU_RRNA	5.87051e-07	3.30039e-05	0.659444	0.593504	2.22826	51
GSE211105_HF_Mouse_S_Adipose_0.082_4	Reactome_GOBP	REACTOME_VIF_MEDIATED_DEGRADATION_OF_APOBEC3G	1.04372e-06	3.31078e-05	0.643552	0.631623	2.26436	40
GSE211105_HF_Mouse_S_Adipose_0.082_4	Reactome_GOBP	GOBP_NADP_METABOLIC_PROCESS	6.43215e-07	3.57684e-05	0.659444	-0.673656	-2.21557	40
GSE211105_HF_Mouse_S_Adipose_0.082_4	Reactome_GOBP	REACTOME_SCF_BETA_TRCP_MEDIATED_DEGRADATION_OF_EMI1	1.16326e-06	3.6061e-05	0.643552	0.633639	2.26101	42
GSE211105_HF_Mouse_S_Adipose_0.082_4	Reactome_GOBP	REACTOME_DEGRADATION_OF_AXIN	1.2554e-06	3.80524e-05	0.643552	0.632161	2.25574	42
GSE211105_HF_Mouse_S_Adipose_0.082_4	Reactome_GOBP	GOBP_GLYCEROLIPID_CATABOLIC_PROCESS	7.01498e-07	3.81794e-05	0.659444	-0.594283	-2.16164	65
GSE211105_HF_Mouse_S_Adipose_0.082_4	Reactome_GOBP	GOBP_ZYMOGEN_ACTIVATION	6.98711e-07	3.81794e-05	0.659444	-0.660203	-2.17392	41
GSE211105_HF_Mouse_S_Adipose_0.082_4	Reactome_GOBP	GOBP_ACYLGLYCEROL_HOMEOSTASIS	7.47265e-07	3.94125e-05	0.659444	-0.653229	-2.20084	44
GSE211105_HF_Mouse_S_Adipose_0.082_4	Reactome_GOBP	GOBP_REGULATION_OF_FIBRINOLYSIS	7.45937e-07	3.94125e-05	0.659444	-0.821752	-2.22599	17
GSE211105_HF_Mouse_S_Adipose_0.082_4	Reactome_GOBP	GOBP_SERINE_FAMILY_AMINO_ACID_METABOLIC_PROCESS	7.43947e-07	3.94125e-05	0.659444	-0.713753	-2.21166	31
GSE211105_HF_Mouse_S_Adipose_0.082_4	Reactome_GOBP	REACTOME_REGULATION_OF_PTEN_STABILITY_AND_ACTIVITY	1.35954e-06	3.94557e-05	0.643552	0.569513	2.16341	55
GSE211105_HF_Mouse_S_Adipose_0.082_4	Reactome_GOBP	REACTOME_UCH_PROTEINASES	1.34029e-06	3.94557e-05	0.643552	0.516029	2.11377	77
GSE211105_HF_Mouse_S_Adipose_0.082_4	Reactome_GOBP	GOBP_HIGH_DENSITY_LIPOPROTEIN_PARTICLE_REMODELING	8.78873e-07	4.55904e-05	0.659444	-0.820813	-2.22345	17
GSE211105_HF_Mouse_S_Adipose_0.082_4	Reactome_GOBP	GOBP_ORGANIC_ACID_TRANSPORT	8.82222e-07	4.55904e-05	0.659444	-0.382944	-1.73128	337
GSE211105_HF_Mouse_S_Adipose_0.082_4	Reactome_GOBP	GOBP_RESPONSE_TO_TOXIC_SUBSTANCE	9.05126e-07	4.63063e-05	0.659444	-0.421259	-1.8306	233
GSE211105_HF_Mouse_S_Adipose_0.082_4	Reactome_GOBP	GOBP_FATTY_ACID_TRANSPORT	9.86264e-07	4.94838e-05	0.643552	-0.50433	-1.99903	113
GSE211105_HF_Mouse_S_Adipose_0.082_4	Reactome_GOBP	GOBP_RNA_METHYLATION	9.86582e-07	4.94838e-05	0.643552	0.527257	2.1561	77
GSE211105_HF_Mouse_S_Adipose_0.082_4	Reactome_GOBP	GOBP_REGULATION_OF_IMMUNE_EFFECTOR_PROCESS	1.17314e-06	5.82697e-05	0.643552	-0.373665	-1.7064	378
GSE211105_HF_Mouse_S_Adipose_0.082_4	Reactome_GOBP	GOBP_AXONEME_ASSEMBLY	1.20146e-06	5.91027e-05	0.643552	0.485195	2.06988	94
GSE211105_HF_Mouse_S_Adipose_0.082_4	Reactome_GOBP	GOBP_ERYTHROSE_4_PHOSPHATE_PHOSPHOENOLPYRUVATE_FAMILY_AMINO_ACID_CATABOLIC_PROCESS	1.21435e-06	5.91678e-05	0.643552	-0.827578	-2.20103	16
GSE211105_HF_Mouse_S_Adipose_0.082_4	Reactome_GOBP	GOBP_RIBOSOME_ASSEMBLY	1.38046e-06	6.66269e-05	0.643552	0.562286	2.172	58
GSE211105_HF_Mouse_S_Adipose_0.082_4	Reactome_GOBP	REACTOME_RECYCLING_OF_BILE_ACIDS_AND_SALTS	2.39567e-06	6.80768e-05	0.627257	-0.804207	-2.19799	17
GSE211105_HF_Mouse_S_Adipose_0.082_4	Reactome_GOBP	REACTOME_IMMUNOREGULATORY_INTERACTIONS_BETWEEN_A_LYMPHOID_AND_A_NON_LYMPHOID_CELL	2.4672e-06	6.86787e-05	0.627257	-0.498352	-1.99209	120
GSE211105_HF_Mouse_S_Adipose_0.082_4	Reactome_GOBP	GOBP_REGULATION_OF_SMALL_MOLECULE_METABOLIC_PROCESS	1.50768e-06	7.20869e-05	0.643552	-0.379679	-1.71513	331
GSE211105_HF_Mouse_S_Adipose_0.082_4	Reactome_GOBP	REACTOME_FATTY_ACIDS	2.74269e-06	7.33535e-05	0.627257	-0.848897	-2.187	14
GSE211105_HF_Mouse_S_Adipose_0.082_4	Reactome_GOBP	REACTOME_SYNTHESIS_OF_BILE_ACIDS_AND_BILE_SALTS_VIA_7ALPHA_HYDROXYCHOLESTEROL	2.72519e-06	7.33535e-05	0.627257	-0.787807	-2.20235	19
GSE211105_HF_Mouse_S_Adipose_0.082_4	Reactome_GOBP	GOBP_CELL_KILLING	1.55831e-06	7.38176e-05	0.643552	-0.429114	-1.82679	203
GSE211105_HF_Mouse_S_Adipose_0.082_4	Reactome_GOBP	GOBP_KYNURENINE_METABOLIC_PROCESS	1.59817e-06	7.50115e-05	0.643552	-0.902392	-2.12502	10
GSE211105_HF_Mouse_S_Adipose_0.082_4	Reactome_GOBP	REACTOME_AUF1_HNRNP_D0_BINDS_AND_DESTABILIZES_MRNA	2.93591e-06	7.70112e-05	0.627257	0.616123	2.20879	40
GSE211105_HF_Mouse_S_Adipose_0.082_4	Reactome_GOBP	REACTOME_CYCLIN_A_CDK2_ASSOCIATED_EVENTS_AT_S_PHASE_ENTRY	3.12112e-06	8.03246e-05	0.627257	0.501468	2.0251	74
GSE211105_HF_Mouse_S_Adipose_0.082_4	Reactome_GOBP	REACTOME_KEAP1_NFE2L2_PATHWAY	3.21506e-06	8.12101e-05	0.627257	0.460621	2.01061	108
GSE211105_HF_Mouse_S_Adipose_0.082_4	Reactome_GOBP	GOBP_REGULATION_OF_FATTY_ACID_METABOLIC_PROCESS	1.74872e-06	8.13315e-05	0.643552	-0.506661	-1.96674	101
GSE211105_HF_Mouse_S_Adipose_0.082_4	Reactome_GOBP	REACTOME_CDK_MEDIATED_PHOSPHORYLATION_AND_REMOVAL_OF_CDC6	3.43063e-06	8.50796e-05	0.627257	0.548483	2.10855	59
GSE211105_HF_Mouse_S_Adipose_0.082_4	Reactome_GOBP	REACTOME_ACTIVATION_OF_APC_C_AND_APC_C_CDC20_MEDIATED_DEGRADATION_OF_MITOTIC_PROTEINS	3.4954e-06	8.51381e-05	0.627257	0.536043	2.09705	63
GSE211105_HF_Mouse_S_Adipose_0.082_4	Reactome_GOBP	REACTOME_SCAVENGING_OF_HEME_FROM_PLASMA	3.58038e-06	8.56778e-05	0.627257	-0.674695	-2.18211	37
GSE211105_HF_Mouse_S_Adipose_0.082_4	Reactome_GOBP	REACTOME_HH_MUTANTS_ABROGATE_LIGAND_SECRETION	3.92653e-06	9.0776e-05	0.610527	0.596988	2.15773	46
GSE211105_HF_Mouse_S_Adipose_0.082_4	Reactome_GOBP	REACTOME_SARS_COV_1_HOST_INTERACTIONS	3.88678e-06	9.0776e-05	0.610527	0.485601	2.01571	84
GSE211105_HF_Mouse_S_Adipose_0.082_4	Reactome_GOBP	REACTOME_DEGRADATION_OF_GLI1_BY_THE_PROTEASOME	4.38577e-06	9.64869e-05	0.610527	0.595993	2.15414	46
GSE211105_HF_Mouse_S_Adipose_0.082_4	Reactome_GOBP	REACTOME_NUCLEAR_EVENTS_MEDIATED_BY_NFE2L2	4.35303e-06	9.64869e-05	0.610527	0.48296	1.99448	83
GSE211105_HF_Mouse_S_Adipose_0.082_4	Reactome_GOBP	REACTOME_SCF_SKP2_MEDIATED_DEGRADATION_OF_P27_P21	4.30522e-06	9.64869e-05	0.610527	0.59282	2.17915	49
GSE211105_HF_Mouse_S_Adipose_0.082_4	Reactome_GOBP	GOBP_ERYTHROSE_4_PHOSPHATE_PHOSPHOENOLPYRUVATE_FAMILY_AMINO_ACID_METABOLIC_PROCESS	2.09552e-06	9.65826e-05	0.627257	-0.72279	-2.21829	28
GSE211105_HF_Mouse_S_Adipose_0.082_4	Reactome_GOBP	GOBP_GLYCEROLIPID_METABOLIC_PROCESS	2.29667e-06	0.000104909	0.627257	-0.372564	-1.69931	372
GSE211105_HF_Mouse_S_Adipose_0.082_4	Reactome_GOBP	GOBP_BIOLOGICAL_PROCESS_INVOLVED_IN_INTERACTION_WITH_SYMBIONT	2.42885e-06	0.000109	0.627257	-0.679297	-2.15276	34
GSE211105_HF_Mouse_S_Adipose_0.082_4	Reactome_GOBP	GOBP_POSITIVE_REGULATION_OF_CELL_ACTIVATION	2.42013e-06	0.000109	0.627257	-0.365353	-1.66671	373
GSE211105_HF_Mouse_S_Adipose_0.082_4	Reactome_GOBP	GOBP_POSITIVE_REGULATION_OF_LIPID_CATABOLIC_PROCESS	2.46981e-06	0.000109874	0.627257	-0.741362	-2.21463	26
GSE211105_HF_Mouse_S_Adipose_0.082_4	Reactome_GOBP	REACTOME_METABOLISM_OF_AMINO_ACIDS_AND_DERIVATIVES	5.35304e-06	0.000115898	0.610527	-0.375238	-1.69104	314
GSE211105_HF_Mouse_S_Adipose_0.082_4	Reactome_GOBP	REACTOME_REGULATION_OF_RAS_BY_GAPS	5.58431e-06	0.000119016	0.610527	0.549574	2.08766	55
GSE211105_HF_Mouse_S_Adipose_0.082_4	Reactome_GOBP	REACTOME_CHOLESTEROL_BIOSYNTHESIS	6.02502e-06	0.000126433	0.610527	-0.706565	-2.13288	27
GSE211105_HF_Mouse_S_Adipose_0.082_4	Reactome_GOBP	REACTOME_REGULATION_OF_ORNITHINE_DECARBOXYLASE_ODC	6.44984e-06	0.000131307	0.610527	0.619267	2.19224	38
GSE211105_HF_Mouse_S_Adipose_0.082_4	Reactome_GOBP	REACTOME_TRANSCRIPTIONAL_REGULATION_BY_RUNX2	6.36629e-06	0.000131307	0.610527	0.440444	1.91955	105
GSE211105_HF_Mouse_S_Adipose_0.082_4	Reactome_GOBP	GOBP_HUMORAL_IMMUNE_RESPONSE_MEDIATED_BY_CIRCULATING_IMMUNOGLOBULIN	3.45377e-06	0.000152323	0.627257	-0.625498	-2.13057	46
GSE211105_HF_Mouse_S_Adipose_0.082_4	Reactome_GOBP	REACTOME_PLASMA_LIPOPROTEIN_ASSEMBLY	7.75167e-06	0.000155489	0.593325	-0.786787	-2.17151	18
GSE211105_HF_Mouse_S_Adipose_0.082_4	Reactome_GOBP	GOBP_FATTY_ACID_DERIVATIVE_METABOLIC_PROCESS	3.6469e-06	0.000159466	0.627257	-0.538732	-2.05501	82
GSE211105_HF_Mouse_S_Adipose_0.082_4	Reactome_GOBP	GOBP_PLASMA_LIPOPROTEIN_PARTICLE_CLEARANCE	3.77485e-06	0.000163662	0.627257	-0.603073	-2.11253	52
GSE211105_HF_Mouse_S_Adipose_0.082_4	Reactome_GOBP	GOBP_REGULATION_OF_INTESTINAL_LIPID_ABSORPTION	3.86383e-06	0.000166112	0.610527	-0.867883	-2.09108	11
GSE211105_HF_Mouse_S_Adipose_0.082_4	Reactome_GOBP	GOBP_BILE_ACID_METABOLIC_PROCESS	4.05204e-06	0.000172752	0.610527	-0.622722	-2.12111	46
GSE211105_HF_Mouse_S_Adipose_0.082_4	Reactome_GOBP	GOBP_HORMONE_METABOLIC_PROCESS	4.22368e-06	0.000178097	0.610527	-0.414651	-1.78343	215
GSE211105_HF_Mouse_S_Adipose_0.082_4	Reactome_GOBP	GOBP_POSITIVE_REGULATION_OF_T_CELL_PROLIFERATION	4.24705e-06	0.000178097	0.610527	-0.50252	-1.95282	97
GSE211105_HF_Mouse_S_Adipose_0.082_4	Reactome_GOBP	GOBP_POSITIVE_REGULATION_OF_DNA_METABOLIC_PROCESS	4.34009e-06	0.000180519	0.610527	0.340677	1.69675	275
GSE211105_HF_Mouse_S_Adipose_0.082_4	Reactome_GOBP	GOBP_ICOSANOID_TRANSPORT	4.38329e-06	0.000180846	0.610527	-0.580884	-2.07979	59
GSE211105_HF_Mouse_S_Adipose_0.082_4	Reactome_GOBP	GOBP_PROTEIN_LIPID_COMPLEX_ASSEMBLY	4.52411e-06	0.000183693	0.610527	-0.703598	-2.16287	29
GSE211105_HF_Mouse_S_Adipose_0.082_4	Reactome_GOBP	GOBP_RETINOL_METABOLIC_PROCESS	4.51303e-06	0.000183693	0.610527	-0.635932	-2.16077	45
GSE211105_HF_Mouse_S_Adipose_0.082_4	Reactome_GOBP	REACTOME_CD22_MEDIATED_BCR_REGULATION	9.2943e-06	0.000183731	0.593325	-0.698913	-2.13113	29
GSE211105_HF_Mouse_S_Adipose_0.082_4	Reactome_GOBP	GOBP_PLASMINOGEN_ACTIVATION	4.647e-06	0.000187197	0.610527	-0.744826	-2.17676	24
GSE211105_HF_Mouse_S_Adipose_0.082_4	Reactome_GOBP	REACTOME_APC_C_MEDIATED_DEGRADATION_OF_CELL_CYCLE_PROTEINS	1.0067e-05	0.000196162	0.593325	0.487895	1.97029	74
GSE211105_HF_Mouse_S_Adipose_0.082_4	Reactome_GOBP	REACTOME_FORMATION_OF_FIBRIN_CLOT_CLOTTING_CASCADE	1.03796e-05	0.000199406	0.593325	-0.65976	-2.08483	35
GSE211105_HF_Mouse_S_Adipose_0.082_4	Reactome_GOBP	GOBP_POSITIVE_REGULATION_OF_CELL_ADHESION	5.40734e-06	0.000216125	0.610527	-0.341177	-1.58595	473
GSE211105_HF_Mouse_S_Adipose_0.082_4	Reactome_GOBP	GOBP_REGULATION_OF_LYMPHOCYTE_ACTIVATION	5.52452e-06	0.000219097	0.610527	-0.348979	-1.62696	496
GSE211105_HF_Mouse_S_Adipose_0.082_4	Reactome_GOBP	REACTOME_HEME_DEGRADATION	1.26344e-05	0.000239351	0.593325	-0.829234	-2.13634	14
GSE211105_HF_Mouse_S_Adipose_0.082_4	Reactome_GOBP	GOBP_ALPHA_LINOLENIC_ACID_METABOLIC_PROCESS	6.10928e-06	0.000240424	0.610527	-0.803605	-2.13727	16
GSE211105_HF_Mouse_S_Adipose_0.082_4	Reactome_GOBP	REACTOME_STABILIZATION_OF_P53	1.32566e-05	0.000247699	0.593325	0.593764	2.11666	43
GSE211105_HF_Mouse_S_Adipose_0.082_4	Reactome_GOBP	REACTOME_CHYLOMICRON_ASSEMBLY	1.39079e-05	0.000256357	0.593325	-0.885482	-2.11283	10
GSE211105_HF_Mouse_S_Adipose_0.082_4	Reactome_GOBP	GOBP_RIBOSOMAL_LARGE_SUBUNIT_BIOGENESIS	6.66208e-06	0.000260177	0.610527	0.535771	2.08036	59
GSE211105_HF_Mouse_S_Adipose_0.082_4	Reactome_GOBP	REACTOME_FCGR_ACTIVATION	1.52044e-05	0.000272879	0.593325	-0.652557	-2.06207	35
GSE211105_HF_Mouse_S_Adipose_0.082_4	Reactome_GOBP	REACTOME_TRNA_MODIFICATION_IN_THE_NUCLEUS_AND_CYTOSOL	1.5137e-05	0.000272879	0.593325	0.590648	2.10556	43
GSE211105_HF_Mouse_S_Adipose_0.082_4	Reactome_GOBP	REACTOME_FBXL7_DOWN_REGULATES_AURKA_DURING_MITOTIC_ENTRY_AND_IN_EARLY_MITOSIS	1.59902e-05	0.000280287	0.57561	0.593217	2.11677	42
GSE211105_HF_Mouse_S_Adipose_0.082_4	Reactome_GOBP	REACTOME_MISCELLANEOUS_SUBSTRATES	1.60282e-05	0.000280287	0.57561	-0.837356	-2.09926	12
GSE211105_HF_Mouse_S_Adipose_0.082_4	Reactome_GOBP	GOBP_NEGATIVE_REGULATION_OF_COAGULATION	7.47938e-06	0.000289882	0.610527	-0.610041	-2.11526	49
GSE211105_HF_Mouse_S_Adipose_0.082_4	Reactome_GOBP	GOBP_HEMOSTASIS	8.75064e-06	0.000336604	0.593325	-0.399349	-1.74994	241
GSE211105_HF_Mouse_S_Adipose_0.082_4	Reactome_GOBP	REACTOME_APC_C_CDH1_MEDIATED_DEGRADATION_OF_CDC20_AND_OTHER_APC_C_CDH1_TARGETED_PROTEINS_IN_LATE_MITOSIS_EARLY_G1	1.97878e-05	0.000341652	0.57561	0.520386	2.02238	61
GSE211105_HF_Mouse_S_Adipose_0.082_4	Reactome_GOBP	GOBP_LYMPHOCYTE_COSTIMULATION	9.01863e-06	0.000344323	0.593325	-0.612482	-2.08623	46
GSE211105_HF_Mouse_S_Adipose_0.082_4	Reactome_GOBP	REACTOME_REGULATION_OF_INSULIN_LIKE_GROWTH_FACTOR_IGF_TRANSPORT_AND_UPTAKE_BY_INSULIN_LIKE_GROWTH_FACTOR_BINDING_PROTEINS_IGFBPS	2.04466e-05	0.000348614	0.57561	-0.471621	-1.88523	120
GSE211105_HF_Mouse_S_Adipose_0.082_4	Reactome_GOBP	GOBP_DISRUPTION_OF_ANATOMICAL_STRUCTURE_IN_ANOTHER_ORGANISM	9.38009e-06	0.000355471	0.593325	-0.527678	-2.01284	82
GSE211105_HF_Mouse_S_Adipose_0.082_4	Reactome_GOBP	GOBP_CHOLESTEROL_EFFLUX	9.67908e-06	0.000364104	0.593325	-0.564162	-2.04471	64
GSE211105_HF_Mouse_S_Adipose_0.082_4	Reactome_GOBP	GOBP_FLAVONOID_METABOLIC_PROCESS	1.03796e-05	0.000387027	0.593325	-0.824977	-2.09231	13
GSE211105_HF_Mouse_S_Adipose_0.082_4	Reactome_GOBP	GOBP_REGULATION_OF_TRIGLYCERIDE_METABOLIC_PROCESS	1.04397e-05	0.000387027	0.593325	-0.612195	-2.06259	44
GSE211105_HF_Mouse_S_Adipose_0.082_4	Reactome_GOBP	REACTOME_TRNA_PROCESSING	2.37205e-05	0.000399442	0.57561	0.42709	1.85734	104
GSE211105_HF_Mouse_S_Adipose_0.082_4	Reactome_GOBP	GOBP_NEGATIVE_REGULATION_OF_FATTY_ACID_METABOLIC_PROCESS	1.11308e-05	0.000409677	0.593325	-0.617192	-2.06228	43
GSE211105_HF_Mouse_S_Adipose_0.082_4	Reactome_GOBP	REACTOME_HEDGEHOG_ON_STATE	2.56198e-05	0.000421029	0.57561	0.4899	1.9731	72
GSE211105_HF_Mouse_S_Adipose_0.082_4	Reactome_GOBP	REACTOME_S_PHASE	2.54683e-05	0.000421029	0.57561	0.385246	1.78015	148
GSE211105_HF_Mouse_S_Adipose_0.082_4	Reactome_GOBP	GOBP_LIPOPROTEIN_METABOLIC_PROCESS	1.30713e-05	0.000474276	0.593325	-0.51683	-1.97243	86
GSE211105_HF_Mouse_S_Adipose_0.082_4	Reactome_GOBP	GOBP_RNA_3_END_PROCESSING	1.30267e-05	0.000474276	0.593325	0.467405	1.97377	90
GSE211105_HF_Mouse_S_Adipose_0.082_4	Reactome_GOBP	GOBP_PRIMARY_ALCOHOL_METABOLIC_PROCESS	1.33205e-05	0.000479915	0.593325	-0.508124	-1.94135	88
GSE211105_HF_Mouse_S_Adipose_0.082_4	Reactome_GOBP	GOBP_POSITIVE_REGULATION_OF_LIPID_METABOLIC_PROCESS	1.35518e-05	0.000484831	0.593325	-0.460185	-1.86011	128
GSE211105_HF_Mouse_S_Adipose_0.082_4	Reactome_GOBP	GOBP_REGULATION_OF_KETONE_METABOLIC_PROCESS	1.36881e-05	0.000486307	0.593325	-0.458112	-1.85708	133
GSE211105_HF_Mouse_S_Adipose_0.082_4	Reactome_GOBP	REACTOME_G1_S_DNA_DAMAGE_CHECKPOINTS	3.01774e-05	0.000490024	0.57561	0.532306	1.99517	53
GSE211105_HF_Mouse_S_Adipose_0.082_4	Reactome_GOBP	GOBP_DETOXIFICATION	1.44874e-05	0.000511154	0.593325	-0.457696	-1.85539	133
GSE211105_HF_Mouse_S_Adipose_0.082_4	Reactome_GOBP	GOBP_GLYCINE_METABOLIC_PROCESS	1.47619e-05	0.000517273	0.593325	-0.819329	-2.07798	13
GSE211105_HF_Mouse_S_Adipose_0.082_4	Reactome_GOBP	GOBP_REVERSE_CHOLESTEROL_TRANSPORT	1.60848e-05	0.000559794	0.57561	-0.766032	-2.11275	18
GSE211105_HF_Mouse_S_Adipose_0.082_4	Reactome_GOBP	GOBP_REGULATION_OF_BODY_FLUID_LEVELS	1.66102e-05	0.000574174	0.57561	-0.353677	-1.60965	369
GSE211105_HF_Mouse_S_Adipose_0.082_4	Reactome_GOBP	REACTOME_SIGNALING_BY_HEDGEHOG	3.72765e-05	0.000598178	0.557332	0.400811	1.82674	135
GSE211105_HF_Mouse_S_Adipose_0.082_4	Reactome_GOBP	REACTOME_REGULATION_OF_MRNA_STABILITY_BY_PROTEINS_THAT_BIND_AU_RICH_ELEMENTS	3.84397e-05	0.000603831	0.557332	0.481959	1.92641	70
GSE211105_HF_Mouse_S_Adipose_0.082_4	Reactome_GOBP	REACTOME_SYNTHESIS_OF_BILE_ACIDS_AND_BILE_SALTS	3.85142e-05	0.000603831	0.557332	-0.67843	-2.06867	29
GSE211105_HF_Mouse_S_Adipose_0.082_4	Reactome_GOBP	GOBP_BENZENE_CONTAINING_COMPOUND_METABOLIC_PROCESS	1.78216e-05	0.000611916	0.57561	-0.724426	-2.10784	23
GSE211105_HF_Mouse_S_Adipose_0.082_4	Reactome_GOBP	GOBP_GLUTAMATE_METABOLIC_PROCESS	1.83362e-05	0.000625387	0.57561	-0.648572	-2.05539	34
GSE211105_HF_Mouse_S_Adipose_0.082_4	Reactome_GOBP	REACTOME_CREATION_OF_C4_AND_C2_ACTIVATORS	4.14558e-05	0.000642564	0.557332	-0.634235	-2.00417	35
GSE211105_HF_Mouse_S_Adipose_0.082_4	Reactome_GOBP	GOBP_ICOSANOID_METABOLIC_PROCESS	1.90672e-05	0.000646011	0.57561	-0.478583	-1.87773	105
GSE211105_HF_Mouse_S_Adipose_0.082_4	Reactome_GOBP	REACTOME_NEDDYLATION	4.35305e-05	0.000667141	0.557332	0.333622	1.63276	228
GSE211105_HF_Mouse_S_Adipose_0.082_4	Reactome_GOBP	REACTOME_EICOSANOIDS	4.439e-05	0.000672755	0.557332	-0.821227	-2.05883	12
GSE211105_HF_Mouse_S_Adipose_0.082_4	Reactome_GOBP	REACTOME_SARS_COV_1_INFECTION	4.56124e-05	0.000683684	0.557332	0.401146	1.81104	125
GSE211105_HF_Mouse_S_Adipose_0.082_4	Reactome_GOBP	GOBP_EPOXYGENASE_P450_PATHWAY	2.03738e-05	0.000684534	0.57561	-0.813196	-2.06243	13
GSE211105_HF_Mouse_S_Adipose_0.082_4	Reactome_GOBP	GOBP_NEGATIVE_REGULATION_OF_WOUND_HEALING	2.04718e-05	0.000684534	0.57561	-0.536888	-1.96032	67
GSE211105_HF_Mouse_S_Adipose_0.082_4	Reactome_GOBP	GOBP_IMMUNE_RESPONSE_REGULATING_CELL_SURFACE_RECEPTOR_SIGNALING_PATHWAY	2.08684e-05	0.000693266	0.57561	-0.362278	-1.6343	324
GSE211105_HF_Mouse_S_Adipose_0.082_4	Reactome_GOBP	REACTOME_CO_INHIBITION_BY_PD_1	4.91066e-05	0.000728059	0.557332	-0.726246	-2.0492	20
GSE211105_HF_Mouse_S_Adipose_0.082_4	Reactome_GOBP	REACTOME_REGULATION_OF_RUNX3_EXPRESSION_AND_ACTIVITY	5.02401e-05	0.000736855	0.557332	0.553713	1.96978	44
GSE211105_HF_Mouse_S_Adipose_0.082_4	Reactome_GOBP	REACTOME_MRNA_SPLICING_MINOR_PATHWAY	5.31184e-05	0.000770782	0.557332	0.534679	1.96137	48
GSE211105_HF_Mouse_S_Adipose_0.082_4	Reactome_GOBP	GOBP_RESPONSE_TO_TYPE_II_INTERFERON	2.33961e-05	0.00077217	0.57561	-0.465814	-1.85541	116
GSE211105_HF_Mouse_S_Adipose_0.082_4	Reactome_GOBP	GOBP_T_CELL_PROLIFERATION	2.35455e-05	0.00077217	0.57561	-0.40503	-1.72479	206
GSE211105_HF_Mouse_S_Adipose_0.082_4	Reactome_GOBP	GOBP_NEGATIVE_REGULATION_OF_LIPID_CATABOLIC_PROCESS	2.47479e-05	0.000806433	0.57561	-0.698681	-2.08713	26
GSE211105_HF_Mouse_S_Adipose_0.082_4	Reactome_GOBP	REACTOME_PEROXISOMAL_PROTEIN_IMPORT	5.63599e-05	0.00080921	0.557332	-0.540787	-1.94761	62
GSE211105_HF_Mouse_S_Adipose_0.082_4	Reactome_GOBP	GOBP_FATTY_ACID_BETA_OXIDATION_USING_ACYL_COA_OXIDASE	2.54345e-05	0.000823564	0.57561	-0.802093	-2.05698	14
GSE211105_HF_Mouse_S_Adipose_0.082_4	Reactome_GOBP	GOBP_REGULATION_OF_DNA_METABOLIC_PROCESS	2.5892e-05	0.000833102	0.57561	0.282738	1.49777	481
GSE211105_HF_Mouse_S_Adipose_0.082_4	Reactome_GOBP	GOBP_VACUOLAR_ACIDIFICATION	2.69934e-05	0.000863114	0.57561	0.599433	2.08616	36
GSE211105_HF_Mouse_S_Adipose_0.082_4	Reactome_GOBP	GOBP_L_SERINE_METABOLIC_PROCESS	2.74002e-05	0.000870681	0.57561	-0.84383	-2.08961	12
GSE211105_HF_Mouse_S_Adipose_0.082_4	Reactome_GOBP	GOBP_PHOSPHOLIPID_EFFLUX	2.93854e-05	0.000927999	0.57561	-0.799804	-2.05111	14
GSE211105_HF_Mouse_S_Adipose_0.082_4	Reactome_GOBP	GOBP_MOTILE_CILIUM_ASSEMBLY	3.02606e-05	0.000949775	0.57561	0.472319	1.93118	76
GSE211105_HF_Mouse_S_Adipose_0.082_4	Reactome_GOBP	GOBP_LONG_CHAIN_FATTY_ACID_BIOSYNTHETIC_PROCESS	3.07804e-05	0.000960197	0.557332	-0.635767	-2.04207	36
GSE211105_HF_Mouse_S_Adipose_0.082_4	Reactome_GOBP	GOBP_CYTOLYSIS_BY_HOST_OF_SYMBIONT_CELLS	3.11435e-05	0.000965637	0.557332	-0.862428	-2.03091	10
GSE211105_HF_Mouse_S_Adipose_0.082_4	Reactome_GOBP	GOBP_PEPTIDE_ANTIGEN_ASSEMBLY_WITH_MHC_CLASS_II_PROTEIN_COMPLEX	3.3169e-05	0.00101807	0.557332	-0.860436	-2.02622	10
GSE211105_HF_Mouse_S_Adipose_0.082_4	Reactome_GOBP	GOBP_POSITIVE_REGULATION_OF_TRIGLYCERIDE_METABOLIC_PROCESS	3.32326e-05	0.00101807	0.557332	-0.715791	-2.057	22
GSE211105_HF_Mouse_S_Adipose_0.082_4	Reactome_GOBP	GOBP_APPENDAGE_MORPHOGENESIS	3.38236e-05	0.00102391	0.557332	0.38244	1.76793	148
GSE211105_HF_Mouse_S_Adipose_0.082_4	Reactome_GOBP	GOBP_STEROL_BIOSYNTHETIC_PROCESS	3.3744e-05	0.00102391	0.557332	-0.531794	-1.94172	67
GSE211105_HF_Mouse_S_Adipose_0.082_4	Reactome_GOBP	GOBP_AMIDE_CATABOLIC_PROCESS	3.5123e-05	0.001057	0.557332	-0.761805	-2.06361	17
GSE211105_HF_Mouse_S_Adipose_0.082_4	Reactome_GOBP	GOBP_EMBRYONIC_APPENDAGE_MORPHOGENESIS	3.64466e-05	0.00108407	0.557332	0.403767	1.81131	124
GSE211105_HF_Mouse_S_Adipose_0.082_4	Reactome_GOBP	GOBP_OPSONIZATION	3.62995e-05	0.00108407	0.557332	-0.797494	-2.04519	14
GSE211105_HF_Mouse_S_Adipose_0.082_4	Reactome_GOBP	REACTOME_DEGRADATION_OF_DVL	8.27554e-05	0.00117582	0.538434	0.542851	1.93114	44
GSE211105_HF_Mouse_S_Adipose_0.082_4	Reactome_GOBP	REACTOME_SOMITOGENESIS	8.88291e-05	0.0012491	0.538434	0.541792	1.92737	44
GSE211105_HF_Mouse_S_Adipose_0.082_4	Reactome_GOBP	REACTOME_GENERATION_OF_SECOND_MESSENGER_MOLECULES	9.06008e-05	0.00126101	0.538434	-0.652535	-2.00442	30
GSE211105_HF_Mouse_S_Adipose_0.082_4	Reactome_GOBP	GOBP_ENERGY_DERIVATION_BY_OXIDATION_OF_ORGANIC_COMPOUNDS	4.27552e-05	0.00126437	0.557332	-0.358387	-1.61008	311
GSE211105_HF_Mouse_S_Adipose_0.082_4	Reactome_GOBP	GOBP_DICARBOXYLIC_ACID_BIOSYNTHETIC_PROCESS	4.37075e-05	0.0012851	0.557332	-0.793896	-2.03596	14
GSE211105_HF_Mouse_S_Adipose_0.082_4	Reactome_GOBP	REACTOME_BINDING_AND_UPTAKE_OF_LIGANDS_BY_SCAVENGER_RECEPTORS	9.49878e-05	0.00129563	0.538434	-0.522075	-1.89442	64
GSE211105_HF_Mouse_S_Adipose_0.082_4	Reactome_GOBP	REACTOME_INTRINSIC_PATHWAY_OF_FIBRIN_CLOT_FORMATION	9.46276e-05	0.00129563	0.538434	-0.707575	-2.07298	22
GSE211105_HF_Mouse_S_Adipose_0.082_4	Reactome_GOBP	REACTOME_ASSEMBLY_OF_ACTIVE_LPL_AND_LIPC_LIPASE_COMPLEXES	9.6531e-05	0.00129933	0.538434	-0.728247	-2.03584	19
GSE211105_HF_Mouse_S_Adipose_0.082_4	Reactome_GOBP	REACTOME_REGULATION_OF_T_CELL_ACTIVATION_BY_CD28_FAMILY	9.71637e-05	0.00129933	0.538434	-0.512732	-1.90037	71
GSE211105_HF_Mouse_S_Adipose_0.082_4	Reactome_GOBP	REACTOME_ANTIGEN_PROCESSING_UBIQUITINATION_PROTEASOME_DEGRADATION	9.82313e-05	0.00130085	0.538434	0.311957	1.56064	286
GSE211105_HF_Mouse_S_Adipose_0.082_4	Reactome_GOBP	GOBP_CELLULAR_RESPONSE_TO_TYPE_II_INTERFERON	4.47954e-05	0.00130956	0.557332	-0.48355	-1.85913	93
GSE211105_HF_Mouse_S_Adipose_0.082_4	Reactome_GOBP	GOBP_REGULATION_OF_RRNA_PROCESSING	4.68037e-05	0.0013605	0.557332	0.770015	2.13498	15
GSE211105_HF_Mouse_S_Adipose_0.082_4	Reactome_GOBP	GOBP_DIGESTION	4.72224e-05	0.00136491	0.557332	-0.45875	-1.84264	125
GSE211105_HF_Mouse_S_Adipose_0.082_4	Reactome_GOBP	REACTOME_THE_ROLE_OF_GTSE1_IN_G2_M_PROGRESSION_AFTER_G2_CHECKPOINT	0.000110087	0.00144383	0.538434	0.48561	1.89975	63
GSE211105_HF_Mouse_S_Adipose_0.082_4	Reactome_GOBP	GOBP_REGULATION_OF_LYMPHOCYTE_MEDIATED_IMMUNITY	5.14618e-05	0.00147909	0.557332	-0.414157	-1.73861	179
GSE211105_HF_Mouse_S_Adipose_0.082_4	Reactome_GOBP	GOBP_PHOSPHATIDYLCHOLINE_METABOLIC_PROCESS	5.25354e-05	0.00150151	0.557332	-0.515472	-1.91957	72
GSE211105_HF_Mouse_S_Adipose_0.082_4	Reactome_GOBP	REACTOME_SULFUR_AMINO_ACID_METABOLISM	0.000122571	0.00159225	0.518848	-0.664532	-2.01403	28
GSE211105_HF_Mouse_S_Adipose_0.082_4	Reactome_GOBP	GOBP_FRUCTOSE_METABOLIC_PROCESS	5.66753e-05	0.00161084	0.557332	-0.7954	-2.0173	13
GSE211105_HF_Mouse_S_Adipose_0.082_4	Reactome_GOBP	GOBP_NEGATIVE_REGULATION_OF_LIPID_METABOLIC_PROCESS	5.71694e-05	0.0016159	0.557332	-0.468399	-1.83696	104
GSE211105_HF_Mouse_S_Adipose_0.082_4	Reactome_GOBP	GOBP_COMPLEMENT_ACTIVATION_CLASSICAL_PATHWAY	5.90151e-05	0.00164623	0.557332	-0.638236	-2.00505	33
GSE211105_HF_Mouse_S_Adipose_0.082_4	Reactome_GOBP	GOBP_DEMETHYLATION	5.91129e-05	0.00164623	0.557332	-0.828965	-2.0528	12
GSE211105_HF_Mouse_S_Adipose_0.082_4	Reactome_GOBP	GOBP_GLYCOPROTEIN_METABOLIC_PROCESS	5.92077e-05	0.00164623	0.557332	0.291135	1.50792	380
GSE211105_HF_Mouse_S_Adipose_0.082_4	Reactome_GOBP	GOBP_DEFENSE_RESPONSE_TO_BACTERIUM	6.02209e-05	0.00166535	0.557332	-0.370143	-1.63497	256
GSE211105_HF_Mouse_S_Adipose_0.082_4	Reactome_GOBP	GOBP_INTERLEUKIN_2_PRODUCTION	6.12187e-05	0.00168384	0.538434	-0.536993	-1.94624	64
GSE211105_HF_Mouse_S_Adipose_0.082_4	Reactome_GOBP	GOBP_EMBRYONIC_DIGIT_MORPHOGENESIS	6.33865e-05	0.00173415	0.538434	0.506279	1.95566	58
GSE211105_HF_Mouse_S_Adipose_0.082_4	Reactome_GOBP	REACTOME_METABOLISM_OF_VITAMINS_AND_COFACTORS	0.000137038	0.00174691	0.518848	-0.398197	-1.70034	187
GSE211105_HF_Mouse_S_Adipose_0.082_4	Reactome_GOBP	REACTOME_RESPONSE_TO_ELEVATED_PLATELET_CYTOSOLIC_CA2	0.000136396	0.00174691	0.518848	-0.427631	-1.72729	129
GSE211105_HF_Mouse_S_Adipose_0.082_4	Reactome_GOBP	GOBP_RETINOIC_ACID_METABOLIC_PROCESS	6.61244e-05	0.00179943	0.538434	-0.659423	-2.05121	30
GSE211105_HF_Mouse_S_Adipose_0.082_4	Reactome_GOBP	REACTOME_DEFECTIVE_CFTR_CAUSES_CYSTIC_FIBROSIS	0.000146134	0.00180386	0.518848	0.51537	1.89054	48
GSE211105_HF_Mouse_S_Adipose_0.082_4	Reactome_GOBP	REACTOME_FORMATION_OF_PARAXIAL_MESODERM	0.000145198	0.00180386	0.518848	0.495343	1.90228	57
GSE211105_HF_Mouse_S_Adipose_0.082_4	Reactome_GOBP	REACTOME_GLYOXYLATE_METABOLISM_AND_GLYCINE_DEGRADATION	0.000146795	0.00180386	0.518848	-0.72085	-2.01517	19
GSE211105_HF_Mouse_S_Adipose_0.082_4	Reactome_GOBP	REACTOME_HEDGEHOG_LIGAND_BIOGENESIS	0.000144489	0.00180386	0.518848	0.505846	1.89786	52
GSE211105_HF_Mouse_S_Adipose_0.082_4	Reactome_GOBP	GOBP_TRNA_METHYLATION	7.19107e-05	0.00194654	0.538434	0.572308	2.01522	39
GSE211105_HF_Mouse_S_Adipose_0.082_4	Reactome_GOBP	GOBP_MODIFIED_AMINO_ACID_METABOLIC_PROCESS	7.42243e-05	0.00199533	0.538434	-0.402504	-1.69213	176
GSE211105_HF_Mouse_S_Adipose_0.082_4	Reactome_GOBP	GOBP_STEROL_TRANSPORT	7.44933e-05	0.00199533	0.538434	-0.445922	-1.7754	120
GSE211105_HF_Mouse_S_Adipose_0.082_4	Reactome_GOBP	REACTOME_COMMON_PATHWAY_OF_FIBRIN_CLOT_FORMATION	0.00016763	0.00202343	0.518848	-0.734208	-2.02639	18
GSE211105_HF_Mouse_S_Adipose_0.082_4	Reactome_GOBP	REACTOME_FATTY_ACYL_COA_BIOSYNTHESIS	0.000167324	0.00202343	0.518848	-0.614735	-1.90553	33
GSE211105_HF_Mouse_S_Adipose_0.082_4	Reactome_GOBP	REACTOME_HIV_INFECTION	0.000173597	0.00207707	0.518848	0.33585	1.62961	210
GSE211105_HF_Mouse_S_Adipose_0.082_4	Reactome_GOBP	REACTOME_SIGNALING_BY_NOTCH4	0.000175548	0.00208215	0.518848	0.466653	1.86703	71
GSE211105_HF_Mouse_S_Adipose_0.082_4	Reactome_GOBP	GOBP_CELLULAR_RESPONSE_TO_MOLECULE_OF_BACTERIAL_ORIGIN	8.09816e-05	0.00215782	0.538434	-0.387246	-1.65384	207
GSE211105_HF_Mouse_S_Adipose_0.082_4	Reactome_GOBP	GOBP_NEGATIVE_REGULATION_OF_IMMUNE_EFFECTOR_PROCESS	8.17575e-05	0.00216721	0.538434	-0.435132	-1.72793	119
GSE211105_HF_Mouse_S_Adipose_0.082_4	Reactome_GOBP	GOBP_REGULATION_OF_CALCIUM_ION_TRANSMEMBRANE_TRANSPORT	8.36151e-05	0.00220502	0.538434	-0.417086	-1.72065	154
GSE211105_HF_Mouse_S_Adipose_0.082_4	Reactome_GOBP	GOBP_IN_UTERO_EMBRYONIC_DEVELOPMENT	8.47112e-05	0.00222248	0.538434	0.279936	1.46361	423
GSE211105_HF_Mouse_S_Adipose_0.082_4	Reactome_GOBP	GOBP_REGULATION_OF_WOUND_HEALING	8.73094e-05	0.00227004	0.538434	-0.450981	-1.79633	122
GSE211105_HF_Mouse_S_Adipose_0.082_4	Reactome_GOBP	GOBP_RESPONSE_TO_UV	8.74116e-05	0.00227004	0.538434	0.368696	1.71165	150
GSE211105_HF_Mouse_S_Adipose_0.082_4	Reactome_GOBP	REACTOME_METABOLISM_OF_FAT_SOLUBLE_VITAMINS	0.000198675	0.00233615	0.518848	-0.573953	-1.93582	43
GSE211105_HF_Mouse_S_Adipose_0.082_4	Reactome_GOBP	GOBP_UREA_CYCLE	9.44789e-05	0.00244118	0.538434	-0.820998	-2.03307	12
GSE211105_HF_Mouse_S_Adipose_0.082_4	Reactome_GOBP	GOBP_MEDIUM_CHAIN_FATTY_ACID_METABOLIC_PROCESS	0.000102024	0.0026229	0.538434	-0.780931	-1.9806	13
GSE211105_HF_Mouse_S_Adipose_0.082_4	Reactome_GOBP	GOBP_DIGESTIVE_SYSTEM_PROCESS	0.00010318	0.00263933	0.538434	-0.458965	-1.79642	103
GSE211105_HF_Mouse_S_Adipose_0.082_4	Reactome_GOBP	GOBP_LYSOSOMAL_LUMEN_ACIDIFICATION	0.000105427	0.0026834	0.538434	0.656345	2.09248	24
GSE211105_HF_Mouse_S_Adipose_0.082_4	Reactome_GOBP	GOBP_ACETYL_COA_METABOLIC_PROCESS	0.000107143	0.00271359	0.538434	-0.622038	-1.9748	35
GSE211105_HF_Mouse_S_Adipose_0.082_4	Reactome_GOBP	GOBP_CILIUM_ORGANIZATION	0.000113722	0.00286603	0.538434	0.273229	1.42825	434
GSE211105_HF_Mouse_S_Adipose_0.082_4	Reactome_GOBP	REACTOME_ANTIGEN_ACTIVATES_B_CELL_RECEPTOR_BCR_LEADING_TO_GENERATION_OF_SECOND_MESSENGERS	0.000250768	0.00292348	0.498493	-0.549468	-1.91382	54
GSE211105_HF_Mouse_S_Adipose_0.082_4	Reactome_GOBP	GOBP_NON_PROTEINOGENIC_AMINO_ACID_CATABOLIC_PROCESS	0.000118811	0.0029796	0.538434	-0.733309	-2.0225	18
GSE211105_HF_Mouse_S_Adipose_0.082_4	Reactome_GOBP	GOBP_POSITIVE_REGULATION_OF_INTERLEUKIN_2_PRODUCTION	0.000120656	0.00301111	0.538434	-0.61315	-1.96943	36
GSE211105_HF_Mouse_S_Adipose_0.082_4	Reactome_GOBP	GOBP_POSITIVE_REGULATION_OF_CYTOKINE_PRODUCTION	0.000121841	0.00302591	0.538434	-0.324846	-1.50745	460
GSE211105_HF_Mouse_S_Adipose_0.082_4	Reactome_GOBP	GOBP_REGULATION_OF_LEUKOCYTE_MEDIATED_IMMUNITY	0.000122451	0.00302638	0.518848	-0.378263	-1.65226	237
GSE211105_HF_Mouse_S_Adipose_0.082_4	Reactome_GOBP	GOBP_REGULATION_OF_RNA_SPLICING	0.000124733	0.00306796	0.518848	0.356267	1.69532	180
GSE211105_HF_Mouse_S_Adipose_0.082_4	Reactome_GOBP	GOBP_SULFUR_AMINO_ACID_METABOLIC_PROCESS	0.00012536	0.00306862	0.518848	-0.635822	-1.97018	31
GSE211105_HF_Mouse_S_Adipose_0.082_4	Reactome_GOBP	GOBP_VITAMIN_TRANSPORT	0.00012732	0.00310175	0.518848	-0.541478	-1.89676	52
GSE211105_HF_Mouse_S_Adipose_0.082_4	Reactome_GOBP	GOBP_CELLULAR_RESPONSE_TO_BIOTIC_STIMULUS	0.000130974	0.00316068	0.518848	-0.376555	-1.64007	234
GSE211105_HF_Mouse_S_Adipose_0.082_4	Reactome_GOBP	GOBP_SIGNAL_TRANSDUCTION_BY_P53_CLASS_MEDIATOR	0.00013088	0.00316068	0.518848	0.342574	1.62665	185
GSE211105_HF_Mouse_S_Adipose_0.082_4	Reactome_GOBP	REACTOME_PTEN_REGULATION	0.000275536	0.00318501	0.498493	0.378917	1.71069	125
GSE211105_HF_Mouse_S_Adipose_0.082_4	Reactome_GOBP	REACTOME_MITOCHONDRIAL_FATTY_ACID_BETA_OXIDATION	0.000281801	0.00321257	0.498493	-0.582055	-1.86971	36
GSE211105_HF_Mouse_S_Adipose_0.082_4	Reactome_GOBP	REACTOME_TRYPTOPHAN_CATABOLISM	0.00028263	0.00321257	0.498493	-0.768985	-1.98112	14
GSE211105_HF_Mouse_S_Adipose_0.082_4	Reactome_GOBP	REACTOME_NR1H2_AND_NR1H3_MEDIATED_SIGNALING	0.000287306	0.00323872	0.498493	-0.554016	-1.88026	45
GSE211105_HF_Mouse_S_Adipose_0.082_4	Reactome_GOBP	REACTOME_GASTRULATION	0.00029406	0.00324415	0.498493	0.389006	1.71734	113
GSE211105_HF_Mouse_S_Adipose_0.082_4	Reactome_GOBP	REACTOME_MAPK6_MAPK4_SIGNALING	0.000292922	0.00324415	0.498493	0.437308	1.79131	77
GSE211105_HF_Mouse_S_Adipose_0.082_4	Reactome_GOBP	REACTOME_METABOLISM_OF_PORPHYRINS	0.000294923	0.00324415	0.498493	-0.654312	-1.96988	26
GSE211105_HF_Mouse_S_Adipose_0.082_4	Reactome_GOBP	REACTOME_NUCLEOTIDE_EXCISION_REPAIR	0.000304782	0.00329938	0.498493	0.390866	1.70504	106
GSE211105_HF_Mouse_S_Adipose_0.082_4	Reactome_GOBP	REACTOME_TRANSCRIPTIONAL_REGULATION_BY_RUNX3	0.000304727	0.00329938	0.498493	0.430756	1.79584	85
GSE211105_HF_Mouse_S_Adipose_0.082_4	Reactome_GOBP	REACTOME_SYNTHESIS_OF_DNA	0.000314774	0.00338072	0.498493	0.390683	1.70424	106
GSE211105_HF_Mouse_S_Adipose_0.082_4	Reactome_GOBP	GOBP_GLYCOSYLATION	0.000144089	0.00344577	0.518848	0.323893	1.58644	238
GSE211105_HF_Mouse_S_Adipose_0.082_4	Reactome_GOBP	GOBP_POSITIVE_REGULATION_OF_LEUKOCYTE_MEDIATED_IMMUNITY	0.000144135	0.00344577	0.518848	-0.415525	-1.69918	143
GSE211105_HF_Mouse_S_Adipose_0.082_4	Reactome_GOBP	REACTOME_ALPHA_LINOLENIC_OMEGA3_AND_LINOLEIC_OMEGA6_ACID_METABOLISM	0.000325701	0.00347076	0.498493	-0.7943	-2.03617	13
GSE211105_HF_Mouse_S_Adipose_0.082_4	Reactome_GOBP	GOBP_REGULATION_OF_LIPID_BIOSYNTHETIC_PROCESS	0.00015061	0.00358382	0.518848	-0.393235	-1.65196	177
GSE211105_HF_Mouse_S_Adipose_0.082_4	Reactome_GOBP	REACTOME_CELLULAR_RESPONSE_TO_HYPOXIA	0.0003494	0.00369443	0.498493	0.475927	1.8421	60
GSE211105_HF_Mouse_S_Adipose_0.082_4	Reactome_GOBP	GOBP_POSITIVE_REGULATION_OF_RNA_SPLICING	0.000161539	0.00382607	0.518848	0.527824	1.945	47
GSE211105_HF_Mouse_S_Adipose_0.082_4	Reactome_GOBP	GOBP_REGULATION_OF_LEUKOCYTE_PROLIFERATION	0.000168386	0.00396987	0.518848	-0.363682	-1.60591	261
GSE211105_HF_Mouse_S_Adipose_0.082_4	Reactome_GOBP	GOBP_EMBRYONIC_ORGAN_DEVELOPMENT	0.000175358	0.00409649	0.518848	0.275007	1.44729	453
GSE211105_HF_Mouse_S_Adipose_0.082_4	Reactome_GOBP	GOBP_LEUKOCYTE_PROLIFERATION	0.00017469	0.00409649	0.518848	-0.343935	-1.55246	327
GSE211105_HF_Mouse_S_Adipose_0.082_4	Reactome_GOBP	GOBP_POSITIVE_REGULATION_OF_INTERLEUKIN_8_PRODUCTION	0.000176871	0.00411307	0.518848	-0.523497	-1.87432	59
GSE211105_HF_Mouse_S_Adipose_0.082_4	Reactome_GOBP	GOBP_FATTY_ACYL_COA_METABOLIC_PROCESS	0.000182157	0.0042168	0.518848	-0.579512	-1.90594	40
GSE211105_HF_Mouse_S_Adipose_0.082_4	Reactome_GOBP	REACTOME_PHENYLALANINE_AND_TYROSINE_METABOLISM	0.000414312	0.00434709	0.498493	-0.810232	-1.97901	11
GSE211105_HF_Mouse_S_Adipose_0.082_4	Reactome_GOBP	REACTOME_BETA_OXIDATION_OF_VERY_LONG_CHAIN_FATTY_ACIDS	0.000422516	0.00439932	0.498493	-0.809545	-1.97734	11
GSE211105_HF_Mouse_S_Adipose_0.082_4	Reactome_GOBP	REACTOME_MITF_M_REGULATED_MELANOCYTE_DEVELOPMENT	0.000426909	0.00441139	0.498493	0.341812	1.58115	149
GSE211105_HF_Mouse_S_Adipose_0.082_4	Reactome_GOBP	REACTOME_VISUAL_PHOTOTRANSDUCTION	0.00043996	0.00451207	0.498493	-0.462027	-1.77806	91
GSE211105_HF_Mouse_S_Adipose_0.082_4	Reactome_GOBP	GOBP_ALCOHOL_CATABOLIC_PROCESS	0.000207855	0.00479003	0.518848	-0.611661	-1.94186	35
GSE211105_HF_Mouse_S_Adipose_0.082_4	Reactome_GOBP	REACTOME_ASYMMETRIC_LOCALIZATION_OF_PCP_PROTEINS	0.000477017	0.00485561	0.498493	0.480134	1.78831	51
GSE211105_HF_Mouse_S_Adipose_0.082_4	Reactome_GOBP	GOBP_POSITIVE_REGULATION_OF_IMMUNE_EFFECTOR_PROCESS	0.000213041	0.00488752	0.518848	-0.363768	-1.60381	250
GSE211105_HF_Mouse_S_Adipose_0.082_4	Reactome_GOBP	REACTOME_UREA_CYCLE	0.000489027	0.00494098	0.477271	-0.822553	-1.96267	10
GSE211105_HF_Mouse_S_Adipose_0.082_4	Reactome_GOBP	GOBP_NEGATIVE_REGULATION_OF_SMALL_MOLECULE_METABOLIC_PROCESS	0.000217015	0.00495646	0.518848	-0.440972	-1.7544	115
GSE211105_HF_Mouse_S_Adipose_0.082_4	Reactome_GOBP	GOBP_SKELETAL_SYSTEM_MORPHOGENESIS	0.000219497	0.00499087	0.518848	0.317653	1.54447	226
GSE211105_HF_Mouse_S_Adipose_0.082_4	Reactome_GOBP	GOBP_SERINE_FAMILY_AMINO_ACID_BIOSYNTHETIC_PROCESS	0.00022536	0.00510151	0.518848	-0.758392	-1.98738	15
GSE211105_HF_Mouse_S_Adipose_0.082_4	Reactome_GOBP	GOBP_REGULATION_OF_LIPID_LOCALIZATION	0.000227582	0.00510662	0.518848	-0.396357	-1.64524	165
GSE211105_HF_Mouse_S_Adipose_0.082_4	Reactome_GOBP	GOBP_TOXIN_METABOLIC_PROCESS	0.000226955	0.00510662	0.518848	-0.716428	-1.97594	18
GSE211105_HF_Mouse_S_Adipose_0.082_4	Reactome_GOBP	GOBP_POSITIVE_REGULATION_OF_LIPID_BIOSYNTHETIC_PROCESS	0.000235423	0.00525948	0.518848	-0.465813	-1.7898	90
GSE211105_HF_Mouse_S_Adipose_0.082_4	Reactome_GOBP	GOBP_MRNA_3_END_PROCESSING	0.000241343	0.00534506	0.518848	0.524701	1.88648	41
GSE211105_HF_Mouse_S_Adipose_0.082_4	Reactome_GOBP	GOBP_SPERM_FLAGELLUM_ASSEMBLY	0.000240622	0.00534506	0.518848	0.494812	1.8709	52
GSE211105_HF_Mouse_S_Adipose_0.082_4	Reactome_GOBP	GOBP_PORPHYRIN_CONTAINING_COMPOUND_METABOLIC_PROCESS	0.000248838	0.0054873	0.498493	-0.53618	-1.8616	50
GSE211105_HF_Mouse_S_Adipose_0.082_4	Reactome_GOBP	REACTOME_REGULATION_OF_CHOLESTEROL_BIOSYNTHESIS_BY_SREBP_SREBF	0.000547524	0.00549134	0.477271	-0.516247	-1.81069	55
GSE211105_HF_Mouse_S_Adipose_0.082_4	Reactome_GOBP	GOBP_ESTROGEN_METABOLIC_PROCESS	0.00026273	0.00576016	0.498493	-0.637059	-1.95518	28
GSE211105_HF_Mouse_S_Adipose_0.082_4	Reactome_GOBP	GOBP_PATTERN_SPECIFICATION_PROCESS	0.000263463	0.00576016	0.498493	0.266786	1.40077	452
GSE211105_HF_Mouse_S_Adipose_0.082_4	Reactome_GOBP	GOBP_TETRAPYRROLE_CATABOLIC_PROCESS	0.00026478	0.00576432	0.498493	-0.759582	-1.92645	13
GSE211105_HF_Mouse_S_Adipose_0.082_4	Reactome_GOBP	GOBP_FEMALE_SEX_DIFFERENTIATION	0.000268443	0.0058193	0.498493	0.369646	1.6638	121
GSE211105_HF_Mouse_S_Adipose_0.082_4	Reactome_GOBP	GOBP_ASPARTATE_FAMILY_AMINO_ACID_CATABOLIC_PROCESS	0.000271268	0.00585574	0.498493	-0.798293	-1.92341	11
GSE211105_HF_Mouse_S_Adipose_0.082_4	Reactome_GOBP	GOBP_REGULATION_OF_PEPTIDE_TRANSPORT	0.000279116	0.00599982	0.498493	-0.3799	-1.61844	204
GSE211105_HF_Mouse_S_Adipose_0.082_4	Reactome_GOBP	GOBP_SECONDARY_METABOLIC_PROCESS	0.000280604	0.00600656	0.498493	-0.525508	-1.84082	52
GSE211105_HF_Mouse_S_Adipose_0.082_4	Reactome_GOBP	GOBP_TYPE_II_INTERFERON_PRODUCTION	0.000287852	0.00613603	0.498493	-0.449766	-1.76466	106
GSE211105_HF_Mouse_S_Adipose_0.082_4	Reactome_GOBP	GOBP_REGULATION_OF_TRANSLATION	0.000293707	0.00623487	0.498493	0.279091	1.4466	367
GSE211105_HF_Mouse_S_Adipose_0.082_4	Reactome_GOBP	GOBP_METHIONINE_METABOLIC_PROCESS	0.000296633	0.00627096	0.498493	-0.757771	-1.92186	13
GSE211105_HF_Mouse_S_Adipose_0.082_4	Reactome_GOBP	GOBP_ALPHA_BETA_T_CELL_ACTIVATION	0.000302294	0.00634864	0.498493	-0.377207	-1.59027	188
GSE211105_HF_Mouse_S_Adipose_0.082_4	Reactome_GOBP	GOBP_SPERM_AXONEME_ASSEMBLY	0.000302789	0.00634864	0.498493	0.56025	1.92153	32
GSE211105_HF_Mouse_S_Adipose_0.082_4	Reactome_GOBP	GOBP_PYRIDINE_CONTAINING_COMPOUND_METABOLIC_PROCESS	0.00030516	0.00637224	0.498493	-0.390637	-1.63698	172
GSE211105_HF_Mouse_S_Adipose_0.082_4	Reactome_GOBP	REACTOME_CIRCADIAN_CLOCK	0.000642128	0.00639316	0.477271	0.387539	1.69683	110
GSE211105_HF_Mouse_S_Adipose_0.082_4	Reactome_GOBP	GOBP_EMBRYONIC_FORELIMB_MORPHOGENESIS	0.000311237	0.00647272	0.498493	0.569601	1.94459	31
GSE211105_HF_Mouse_S_Adipose_0.082_4	Reactome_GOBP	GOBP_RESPONSE_TO_MOLECULE_OF_BACTERIAL_ORIGIN	0.000316852	0.0065628	0.498493	-0.339795	-1.53449	328
GSE211105_HF_Mouse_S_Adipose_0.082_4	Reactome_GOBP	REACTOME_PROTEIN_LOCALIZATION	0.000665215	0.00657503	0.477271	-0.398243	-1.65863	155
GSE211105_HF_Mouse_S_Adipose_0.082_4	Reactome_GOBP	GOBP_REGULATION_OF_ADAPTIVE_IMMUNE_RESPONSE	0.00032275	0.00665801	0.498493	-0.374222	-1.59311	203
GSE211105_HF_Mouse_S_Adipose_0.082_4	Reactome_GOBP	GOBP_NEGATIVE_REGULATION_OF_FIBRINOLYSIS	0.000332675	0.0068352	0.498493	-0.790429	-1.95737	12
GSE211105_HF_Mouse_S_Adipose_0.082_4	Reactome_GOBP	GOBP_AMIDE_BIOSYNTHETIC_PROCESS	0.00033754	0.00687194	0.498493	-0.387948	-1.61564	168
GSE211105_HF_Mouse_S_Adipose_0.082_4	Reactome_GOBP	GOBP_INDOLALKYLAMINE_METABOLIC_PROCESS	0.000338826	0.00687194	0.498493	-0.748189	-1.91874	14
GSE211105_HF_Mouse_S_Adipose_0.082_4	Reactome_GOBP	GOBP_LYTIC_VACUOLE_ORGANIZATION	0.000339836	0.00687194	0.498493	0.393291	1.72906	109
GSE211105_HF_Mouse_S_Adipose_0.082_4	Reactome_GOBP	GOBP_NITROGEN_CYCLE_METABOLIC_PROCESS	0.00033704	0.00687194	0.498493	-0.746686	-1.95671	15
GSE211105_HF_Mouse_S_Adipose_0.082_4	Reactome_GOBP	GOBP_APPENDAGE_DEVELOPMENT	0.000344318	0.0069182	0.498493	0.330268	1.56822	185
GSE211105_HF_Mouse_S_Adipose_0.082_4	Reactome_GOBP	GOBP_GENERATION_OF_PRECURSOR_METABOLITES_AND_ENERGY	0.000344828	0.0069182	0.498493	-0.322651	-1.49094	440
GSE211105_HF_Mouse_S_Adipose_0.082_4	Reactome_GOBP	GOBP_REGULATION_OF_INTESTINAL_ABSORPTION	0.000346846	0.0069315	0.498493	-0.747715	-1.91753	14
GSE211105_HF_Mouse_S_Adipose_0.082_4	Reactome_GOBP	REACTOME_INITIAL_TRIGGERING_OF_COMPLEMENT	0.000708684	0.00695428	0.477271	-0.5481	-1.84862	43
GSE211105_HF_Mouse_S_Adipose_0.082_4	Reactome_GOBP	REACTOME_DEUBIQUITINATION	0.000718837	0.00700353	0.477271	0.308343	1.5166	233
GSE211105_HF_Mouse_S_Adipose_0.082_4	Reactome_GOBP	GOBP_POSITIVE_REGULATION_OF_RRNA_PROCESSING	0.000360605	0.00717842	0.498493	0.778928	1.94762	10
GSE211105_HF_Mouse_S_Adipose_0.082_4	Reactome_GOBP	GOBP_REGULATION_OF_LYSOSOMAL_LUMEN_PH	0.000390077	0.00773502	0.498493	0.555232	1.90432	32
GSE211105_HF_Mouse_S_Adipose_0.082_4	Reactome_GOBP	REACTOME_REGULATION_OF_RUNX2_EXPRESSION_AND_ACTIVITY	0.000801681	0.00775527	0.477271	0.452369	1.73905	59
GSE211105_HF_Mouse_S_Adipose_0.082_4	Reactome_GOBP	REACTOME_FCERI_MEDIATED_CA_2_MOBILIZATION	0.000808949	0.00777047	0.477271	-0.506008	-1.77478	55
GSE211105_HF_Mouse_S_Adipose_0.082_4	Reactome_GOBP	GOBP_BILE_ACID_BIOSYNTHETIC_PROCESS	0.00039811	0.00783471	0.498493	-0.589812	-1.89447	36
GSE211105_HF_Mouse_S_Adipose_0.082_4	Reactome_GOBP	GOBP_POSITIVE_REGULATION_OF_NATURAL_KILLER_CELL_MEDIATED_IMMUNITY	0.000398167	0.00783471	0.498493	-0.608171	-1.8845	31
GSE211105_HF_Mouse_S_Adipose_0.082_4	Reactome_GOBP	GOBP_LINOLEIC_ACID_METABOLIC_PROCESS	0.000410844	0.00805318	0.498493	-0.671403	-1.91797	21
GSE211105_HF_Mouse_S_Adipose_0.082_4	Reactome_GOBP	GOBP_VERY_LOW_DENSITY_LIPOPROTEIN_PARTICLE_ASSEMBLY	0.000422516	0.00825035	0.498493	-0.784607	-1.94296	12
GSE211105_HF_Mouse_S_Adipose_0.082_4	Reactome_GOBP	GOBP_INDOLE_CONTAINING_COMPOUND_METABOLIC_PROCESS	0.000426921	0.0082941	0.498493	-0.634077	-1.89414	26
GSE211105_HF_Mouse_S_Adipose_0.082_4	Reactome_GOBP	GOBP_RESPONSE_TO_METAL_ION	0.000427999	0.0082941	0.498493	-0.339596	-1.52659	318
GSE211105_HF_Mouse_S_Adipose_0.082_4	Reactome_GOBP	GOBP_UNSATURATED_FATTY_ACID_BIOSYNTHETIC_PROCESS	0.000431589	0.00833211	0.498493	-0.51466	-1.82358	55
GSE211105_HF_Mouse_S_Adipose_0.082_4	Reactome_GOBP	GOBP_PIGMENT_METABOLIC_PROCESS	0.000434595	0.0083586	0.498493	-0.476538	-1.79483	77
GSE211105_HF_Mouse_S_Adipose_0.082_4	Reactome_GOBP	REACTOME_TRANSPORT_OF_MATURE_TRANSCRIPT_TO_CYTOPLASM	0.000881478	0.00840795	0.477271	0.40883	1.68515	80
GSE211105_HF_Mouse_S_Adipose_0.082_4	Reactome_GOBP	GOBP_ORGANIC_HYDROXY_COMPOUND_TRANSPORT	0.000443805	0.00847204	0.498493	-0.355257	-1.57496	269
GSE211105_HF_Mouse_S_Adipose_0.082_4	Reactome_GOBP	GOBP_RESPONSE_TO_ZINC_ION	0.000442972	0.00847204	0.498493	-0.561575	-1.84397	39
GSE211105_HF_Mouse_S_Adipose_0.082_4	Reactome_GOBP	GOBP_POSITIVE_REGULATION_OF_COAGULATION	0.00046072	0.00876225	0.498493	-0.615982	-1.91608	30
GSE211105_HF_Mouse_S_Adipose_0.082_4	Reactome_GOBP	GOBP_TYPE_II_INTERFERON_MEDIATED_SIGNALING_PATHWAY	0.000475625	0.00901221	0.498493	-0.622344	-1.91002	28
GSE211105_HF_Mouse_S_Adipose_0.082_4	Reactome_GOBP	REACTOME_CHAPERONE_MEDIATED_AUTOPHAGY	0.000953672	0.00903339	0.477271	0.648984	1.95574	19
GSE211105_HF_Mouse_S_Adipose_0.082_4	Reactome_GOBP	GOBP_COMPLEMENT_ACTIVATION_ALTERNATIVE_PATHWAY	0.000479523	0.00905254	0.498493	-0.742814	-1.90496	14
GSE211105_HF_Mouse_S_Adipose_0.082_4	Reactome_GOBP	GOBP_REGULATION_OF_ACTION_POTENTIAL	0.000482195	0.00906953	0.498493	-0.503301	-1.80201	59
GSE211105_HF_Mouse_S_Adipose_0.082_4	Reactome_GOBP	GOBP_NEGATIVE_REGULATION_OF_PRODUCTION_OF_MOLECULAR_MEDIATOR_OF_IMMUNE_RESPONSE	0.000487685	0.00913917	0.498493	-0.543369	-1.80175	42
GSE211105_HF_Mouse_S_Adipose_0.082_4	Reactome_GOBP	GOBP_NEGATIVE_REGULATION_OF_PROTEIN_MODIFICATION_PROCESS	0.00050192	0.00937161	0.477271	0.316594	1.53522	206
GSE211105_HF_Mouse_S_Adipose_0.082_4	Reactome_GOBP	GOBP_GLUTAMINE_FAMILY_AMINO_ACID_BIOSYNTHETIC_PROCESS	0.000533624	0.00992735	0.477271	-0.700382	-1.89722	17
GSE211105_HF_Mouse_S_Adipose_0.082_4	Reactome_GOBP	GOBP_NEGATIVE_REGULATION_OF_RESPONSE_TO_WOUNDING	0.000541251	0.0100328	0.477271	-0.450129	-1.72953	90
GSE211105_HF_Mouse_S_Adipose_0.082_4	Reactome_GOBP	GOBP_POSITIVE_REGULATION_OF_MITOCHONDRIAL_TRANSLATION	0.00055275	0.0102089	0.477271	0.686824	1.98033	17
GSE211105_HF_Mouse_S_Adipose_0.082_4	Reactome_GOBP	GOBP_MONOSACCHARIDE_BIOSYNTHETIC_PROCESS	0.000574486	0.0105722	0.477271	-0.45064	-1.72172	88
GSE211105_HF_Mouse_S_Adipose_0.082_4	Reactome_GOBP	GOBP_FATTY_ACID_DERIVATIVE_BIOSYNTHETIC_PROCESS	0.000580745	0.0106491	0.477271	-0.498659	-1.7854	59
GSE211105_HF_Mouse_S_Adipose_0.082_4	Reactome_GOBP	GOBP_PYRIMIDINE_DEOXYRIBONUCLEOSIDE_MONOPHOSPHATE_METABOLIC_PROCESS	0.000594799	0.0108678	0.477271	-0.77415	-1.91706	12
GSE211105_HF_Mouse_S_Adipose_0.082_4	Reactome_GOBP	GOBP_KETONE_CATABOLIC_PROCESS	0.000620584	0.0111998	0.477271	-0.694927	-1.88244	17
GSE211105_HF_Mouse_S_Adipose_0.082_4	Reactome_GOBP	GOBP_MACROMOLECULE_METHYLATION	0.000619289	0.0111998	0.477271	0.375504	1.66199	115
GSE211105_HF_Mouse_S_Adipose_0.082_4	Reactome_GOBP	GOBP_MONOACYLGLYCEROL_METABOLIC_PROCESS	0.000621293	0.0111998	0.477271	-0.724321	-1.8981	15
GSE211105_HF_Mouse_S_Adipose_0.082_4	Reactome_GOBP	GOBP_SULFUR_COMPOUND_BIOSYNTHETIC_PROCESS	0.000621727	0.0111998	0.477271	-0.392822	-1.6199	155
GSE211105_HF_Mouse_S_Adipose_0.082_4	Reactome_GOBP	GOBP_TRANSLATIONAL_ELONGATION	0.000631494	0.0113359	0.477271	0.45132	1.78956	66
GSE211105_HF_Mouse_S_Adipose_0.082_4	Reactome_GOBP	REACTOME_BIOSYNTHESIS_OF_THE_N_GLYCAN_PRECURSOR_DOLICHOL_LIPID_LINKED_OLIGOSACCHARIDE_LLO_AND_TRANSFER_TO_A_NASCENT_PROTEIN	0.00121184	0.0113996	0.45506	0.398095	1.63645	79
GSE211105_HF_Mouse_S_Adipose_0.082_4	Reactome_GOBP	REACTOME_AUTOPHAGY	0.00124206	0.011544	0.45506	0.337037	1.55738	148
GSE211105_HF_Mouse_S_Adipose_0.082_4	Reactome_GOBP	REACTOME_DEFECTS_OF_CONTACT_ACTIVATION_SYSTEM_CAS_AND_KALLIKREIN_KININ_SYSTEM_KKS	0.00124411	0.011544	0.45506	-0.704243	-1.88821	16
GSE211105_HF_Mouse_S_Adipose_0.082_4	Reactome_GOBP	REACTOME_ACTIVATION_OF_NF_KAPPAB_IN_B_CELLS	0.00126584	0.0116662	0.45506	0.473328	1.78719	54
GSE211105_HF_Mouse_S_Adipose_0.082_4	Reactome_GOBP	GOBP_PROTEIN_ACTIVATION_CASCADE	0.000653317	0.0116866	0.477271	-0.688381	-1.91871	19
GSE211105_HF_Mouse_S_Adipose_0.082_4	Reactome_GOBP	GOBP_LOW_DENSITY_LIPOPROTEIN_PARTICLE_REMODELING	0.000661375	0.0117895	0.477271	-0.722579	-1.89354	15
GSE211105_HF_Mouse_S_Adipose_0.082_4	Reactome_GOBP	GOBP_INTESTINAL_ABSORPTION	0.000670153	0.0119045	0.477271	-0.547075	-1.80141	41
GSE211105_HF_Mouse_S_Adipose_0.082_4	Reactome_GOBP	GOBP_LYMPHOCYTE_DIFFERENTIATION	0.000687055	0.0121625	0.477271	-0.312672	-1.44021	422
GSE211105_HF_Mouse_S_Adipose_0.082_4	Reactome_GOBP	REACTOME_TRANSCRIPTION_COUPLED_NUCLEOTIDE_EXCISION_REPAIR_TC_NER	0.0014075	0.0128847	0.45506	0.399853	1.62023	75
GSE211105_HF_Mouse_S_Adipose_0.082_4	Reactome_GOBP	GOBP_POSITIVE_REGULATION_OF_INFLAMMATORY_RESPONSE	0.000730602	0.0128888	0.477271	-0.393727	-1.61004	143
GSE211105_HF_Mouse_S_Adipose_0.082_4	Reactome_GOBP	GOBP_INTERLEUKIN_17_PRODUCTION	0.00073584	0.0129366	0.477271	-0.549877	-1.80847	40
GSE211105_HF_Mouse_S_Adipose_0.082_4	Reactome_GOBP	GOBP_CILIUM_MOVEMENT	0.00073946	0.0129557	0.477271	0.305972	1.4769	217
GSE211105_HF_Mouse_S_Adipose_0.082_4	Reactome_GOBP	REACTOME_ACTIVATION_OF_GENE_EXPRESSION_BY_SREBF_SREBP	0.00142887	0.0129932	0.45506	-0.547378	-1.83623	42
GSE211105_HF_Mouse_S_Adipose_0.082_4	Reactome_GOBP	GOBP_REGULATION_OF_CARDIAC_MUSCLE_CONTRACTION	0.000757062	0.0132189	0.477271	-0.462179	-1.74516	79
GSE211105_HF_Mouse_S_Adipose_0.082_4	Reactome_GOBP	REACTOME_ANTIMICROBIAL_PEPTIDES	0.0014885	0.0134458	0.45506	-0.506156	-1.73907	51
GSE211105_HF_Mouse_S_Adipose_0.082_4	Reactome_GOBP	GOBP_PROSTAGLANDIN_TRANSPORT	0.000793542	0.0137619	0.477271	-0.624418	-1.88929	27
GSE211105_HF_Mouse_S_Adipose_0.082_4	Reactome_GOBP	GOBP_REGULATION_OF_RESPONSE_TO_WOUNDING	0.000791905	0.0137619	0.477271	-0.392189	-1.61971	160
GSE211105_HF_Mouse_S_Adipose_0.082_4	Reactome_GOBP	REACTOME_UB_SPECIFIC_PROCESSING_PROTEASES	0.00153797	0.0138013	0.45506	0.335405	1.5683	158
GSE211105_HF_Mouse_S_Adipose_0.082_4	Reactome_GOBP	GOBP_T_CELL_SELECTION	0.000807297	0.0139531	0.477271	-0.49328	-1.78031	63
GSE211105_HF_Mouse_S_Adipose_0.082_4	Reactome_GOBP	GOBP_CELLULAR_RESPONSE_TO_CHEMICAL_STRESS	0.000817702	0.0140854	0.477271	0.284547	1.44225	314
GSE211105_HF_Mouse_S_Adipose_0.082_4	Reactome_GOBP	GOBP_REGULATION_OF_INFLAMMATORY_RESPONSE	0.000827901	0.0142132	0.477271	-0.327054	-1.49418	383
GSE211105_HF_Mouse_S_Adipose_0.082_4	Reactome_GOBP	GOBP_GLYCOPROTEIN_BIOSYNTHETIC_PROCESS	0.000833598	0.0142632	0.477271	0.285725	1.44223	308
GSE211105_HF_Mouse_S_Adipose_0.082_4	Reactome_GOBP	GOBP_PIGMENT_CATABOLIC_PROCESS	0.000836548	0.0142659	0.477271	-0.773771	-1.86432	11
GSE211105_HF_Mouse_S_Adipose_0.082_4	Reactome_GOBP	GOBP_BILE_ACID_AND_BILE_SALT_TRANSPORT	0.000848321	0.0144006	0.477271	-0.646429	-1.8892	24
GSE211105_HF_Mouse_S_Adipose_0.082_4	Reactome_GOBP	GOBP_TYROSINE_METABOLIC_PROCESS	0.000850075	0.0144006	0.477271	-0.684931	-1.85537	17
GSE211105_HF_Mouse_S_Adipose_0.082_4	Reactome_GOBP	GOBP_EPIGENETIC_REGULATION_OF_GENE_EXPRESSION	0.000866273	0.0146266	0.477271	0.293439	1.45757	267
GSE211105_HF_Mouse_S_Adipose_0.082_4	Reactome_GOBP	GOBP_POSITIVE_REGULATION_OF_LEUKOCYTE_PROLIFERATION	0.000880801	0.014823	0.477271	-0.386986	-1.59811	158
GSE211105_HF_Mouse_S_Adipose_0.082_4	Reactome_GOBP	GOBP_HIGH_DENSITY_LIPOPROTEIN_PARTICLE_CLEARANCE	0.000908766	0.0152434	0.477271	-0.726922	-1.84362	13
GSE211105_HF_Mouse_S_Adipose_0.082_4	Reactome_GOBP	GOBP_MEMBRANE_PROTEIN_INTRACELLULAR_DOMAIN_PROTEOLYSIS	0.000913353	0.0152703	0.477271	0.717187	1.89711	13
GSE211105_HF_Mouse_S_Adipose_0.082_4	Reactome_GOBP	GOBP_ORGANOPHOSPHATE_CATABOLIC_PROCESS	0.000917988	0.0152978	0.477271	-0.353765	-1.54853	239
GSE211105_HF_Mouse_S_Adipose_0.082_4	Reactome_GOBP	REACTOME_METABOLISM_OF_STEROID_HORMONES	0.00173148	0.0154362	0.45506	-0.601319	-1.81518	27
GSE211105_HF_Mouse_S_Adipose_0.082_4	Reactome_GOBP	GOBP_EMBRYONIC_SKELETAL_SYSTEM_MORPHOGENESIS	0.000930215	0.0154512	0.477271	0.391571	1.66633	93
GSE211105_HF_Mouse_S_Adipose_0.082_4	Reactome_GOBP	GOBP_POSITIVE_REGULATION_OF_CD4_POSITIVE_ALPHA_BETA_T_CELL_ACTIVATION	0.000934186	0.015467	0.477271	-0.52693	-1.79483	46
GSE211105_HF_Mouse_S_Adipose_0.082_4	Reactome_GOBP	GOBP_ALDITOL_METABOLIC_PROCESS	0.000949219	0.0156148	0.477271	-0.667885	-1.87758	20
GSE211105_HF_Mouse_S_Adipose_0.082_4	Reactome_GOBP	GOBP_MATURATION_OF_SSU_RRNA_FROM_TRICISTRONIC_RRNA_TRANSCRIPT_SSU_RRNA_5_8S_RRNA_LSU_RRNA	0.00094704	0.0156148	0.477271	0.548767	1.90348	33
GSE211105_HF_Mouse_S_Adipose_0.082_4	Reactome_GOBP	REACTOME_DISEASES_OF_HEMOSTASIS	0.00182592	0.0161725	0.45506	-0.668951	-1.87008	19
GSE211105_HF_Mouse_S_Adipose_0.082_4	Reactome_GOBP	GOBP_CARDIAC_MUSCLE_CONTRACTION	0.00101508	0.0164862	0.45506	-0.389296	-1.59192	143
GSE211105_HF_Mouse_S_Adipose_0.082_4	Reactome_GOBP	GOBP_PEPTIDE_ANTIGEN_ASSEMBLY_WITH_MHC_PROTEIN_COMPLEX	0.00100704	0.0164862	0.45506	-0.709572	-1.85945	15
GSE211105_HF_Mouse_S_Adipose_0.082_4	Reactome_GOBP	GOBP_PEROXISOME_ORGANIZATION	0.00101292	0.0164862	0.45506	-0.537254	-1.7501	38
GSE211105_HF_Mouse_S_Adipose_0.082_4	Reactome_GOBP	GOBP_POSITIVE_REGULATION_OF_NATURAL_KILLER_CELL_MEDIATED_CYTOTOXICITY	0.00100926	0.0164862	0.45506	-0.618753	-1.87215	27
GSE211105_HF_Mouse_S_Adipose_0.082_4	Reactome_GOBP	GOBP_FEVER_GENERATION	0.00102144	0.016537	0.45506	-0.788911	-1.85778	10
GSE211105_HF_Mouse_S_Adipose_0.082_4	Reactome_GOBP	REACTOME_SIGNALING_BY_NOTCH	0.00189156	0.0166457	0.45506	0.302982	1.44867	192
GSE211105_HF_Mouse_S_Adipose_0.082_4	Reactome_GOBP	GOBP_POSITIVE_REGULATION_OF_TUMOR_NECROSIS_FACTOR_SUPERFAMILY_CYTOKINE_PRODUCTION	0.00106714	0.0171386	0.45506	-0.425803	-1.6699	104
GSE211105_HF_Mouse_S_Adipose_0.082_4	Reactome_GOBP	GOBP_POSITIVE_T_CELL_SELECTION	0.00106224	0.0171386	0.45506	-0.504236	-1.75069	50
GSE211105_HF_Mouse_S_Adipose_0.082_4	Reactome_GOBP	GOBP_REGULATION_OF_PH	0.00106865	0.0171386	0.45506	0.372512	1.62077	103
GSE211105_HF_Mouse_S_Adipose_0.082_4	Reactome_GOBP	GOBP_RESPONSE_TO_ETHANOL	0.00107416	0.0171732	0.45506	-0.396555	-1.57474	119
GSE211105_HF_Mouse_S_Adipose_0.082_4	Reactome_GOBP	GOBP_REGULATION_OF_TELOMERE_MAINTENANCE	0.0010939	0.0174342	0.45506	0.366046	1.61142	111
GSE211105_HF_Mouse_S_Adipose_0.082_4	Reactome_GOBP	GOBP_ACTIN_MEDIATED_CELL_CONTRACTION	0.00110096	0.0174923	0.45506	-0.411618	-1.6309	112
GSE211105_HF_Mouse_S_Adipose_0.082_4	Reactome_GOBP	GOBP_WOUND_HEALING	0.00111683	0.0176895	0.45506	-0.310918	-1.4295	418
GSE211105_HF_Mouse_S_Adipose_0.082_4	Reactome_GOBP	GOBP_FORMATION_OF_CYTOPLASMIC_TRANSLATION_INITIATION_COMPLEX	0.00113278	0.0178666	0.45506	0.692549	1.92019	15
GSE211105_HF_Mouse_S_Adipose_0.082_4	Reactome_GOBP	GOBP_RRNA_MODIFICATION	0.00113499	0.0178666	0.45506	0.530503	1.8195	32
GSE211105_HF_Mouse_S_Adipose_0.082_4	Reactome_GOBP	REACTOME_TNFS_BIND_THEIR_PHYSIOLOGICAL_RECEPTORS	0.00212615	0.0185902	0.431708	-0.604406	-1.8318	28
GSE211105_HF_Mouse_S_Adipose_0.082_4	Reactome_GOBP	GOBP_CELLULAR_RESPONSE_TO_CAMP	0.00119184	0.0187039	0.45506	-0.492632	-1.74553	55
GSE211105_HF_Mouse_S_Adipose_0.082_4	Reactome_GOBP	GOBP_DEVELOPMENT_OF_PRIMARY_SEXUAL_CHARACTERISTICS	0.0012281	0.0191614	0.45506	0.296267	1.44049	226
GSE211105_HF_Mouse_S_Adipose_0.082_4	Reactome_GOBP	GOBP_TETRAPYRROLE_METABOLIC_PROCESS	0.00122849	0.0191614	0.45506	-0.492804	-1.77011	60
GSE211105_HF_Mouse_S_Adipose_0.082_4	Reactome_GOBP	GOBP_PROXIMAL_DISTAL_PATTERN_FORMATION	0.00125019	0.0194407	0.45506	0.541877	1.87958	33
GSE211105_HF_Mouse_S_Adipose_0.082_4	Reactome_GOBP	GOBP_POSITIVE_REGULATION_OF_TYPE_II_INTERFERON_PRODUCTION	0.00127844	0.0198196	0.45506	-0.472746	-1.74142	69
GSE211105_HF_Mouse_S_Adipose_0.082_4	Reactome_GOBP	GOBP_MRNA_CIS_SPLICING_VIA_SPLICEOSOME	0.00128535	0.0198421	0.45506	0.550109	1.84595	30
GSE211105_HF_Mouse_S_Adipose_0.082_4	Reactome_GOBP	GOBP_REGULATION_OF_HUMORAL_IMMUNE_RESPONSE	0.00128764	0.0198421	0.45506	-0.537852	-1.76607	39
GSE211105_HF_Mouse_S_Adipose_0.082_4	Reactome_GOBP	GOBP_NUTRIENT_STORAGE	0.00129155	0.0198426	0.45506	-0.420984	-1.63596	97
GSE211105_HF_Mouse_S_Adipose_0.082_4	Reactome_GOBP	GOBP_FIBROBLAST_PROLIFERATION	0.00136844	0.020961	0.45506	0.371793	1.63431	110
GSE211105_HF_Mouse_S_Adipose_0.082_4	Reactome_GOBP	REACTOME_GLYCEROPHOSPHOLIPID_BIOSYNTHESIS	0.00241366	0.0209696	0.431708	-0.39841	-1.59952	125
GSE211105_HF_Mouse_S_Adipose_0.082_4	Reactome_GOBP	REACTOME_PLATELET_ACTIVATION_SIGNALING_AND_AGGREGATION	0.00243211	0.0209962	0.431708	-0.338127	-1.49856	256
GSE211105_HF_Mouse_S_Adipose_0.082_4	Reactome_GOBP	GOBP_CELLULAR_RESPONSE_TO_OXIDATIVE_STRESS	0.00137837	0.0210499	0.45506	0.298185	1.46318	244
GSE211105_HF_Mouse_S_Adipose_0.082_4	Reactome_GOBP	GOBP_POSITIVE_REGULATION_OF_DEFENSE_RESPONSE	0.00141163	0.0214938	0.45506	-0.304981	-1.41904	488
GSE211105_HF_Mouse_S_Adipose_0.082_4	Reactome_GOBP	GOBP_ARGININE_METABOLIC_PROCESS	0.00143009	0.0217101	0.45506	-0.634385	-1.82306	22
GSE211105_HF_Mouse_S_Adipose_0.082_4	Reactome_GOBP	GOBP_ICOSANOID_SECRETION	0.0014411	0.0217787	0.45506	-0.519977	-1.75189	44
GSE211105_HF_Mouse_S_Adipose_0.082_4	Reactome_GOBP	GOBP_INTESTINAL_LIPID_ABSORPTION	0.00144311	0.0217787	0.45506	-0.637756	-1.82185	21
GSE211105_HF_Mouse_S_Adipose_0.082_4	Reactome_GOBP	GOBP_GAP_JUNCTION_ASSEMBLY	0.00147485	0.0221271	0.45506	-0.665586	-1.83572	18
GSE211105_HF_Mouse_S_Adipose_0.082_4	Reactome_GOBP	GOBP_NADPH_REGENERATION	0.00147398	0.0221271	0.45506	-0.615823	-1.82203	25
GSE211105_HF_Mouse_S_Adipose_0.082_4	Reactome_GOBP	REACTOME_CLASS_I_MHC_MEDIATED_ANTIGEN_PROCESSING_PRESENTATION	0.00260471	0.0223448	0.431708	0.258487	1.32898	356
GSE211105_HF_Mouse_S_Adipose_0.082_4	Reactome_GOBP	REACTOME_MATURATION_OF_SARS_COV_2_SPIKE_PROTEIN	0.00273076	0.0232798	0.431708	0.474251	1.70018	40
GSE211105_HF_Mouse_S_Adipose_0.082_4	Reactome_GOBP	GOBP_RESPONSE_TO_FUNGUS	0.00156613	0.0234279	0.45506	-0.485421	-1.74359	60
GSE211105_HF_Mouse_S_Adipose_0.082_4	Reactome_GOBP	GOBP_REGULATION_OF_NATURAL_KILLER_CELL_MEDIATED_IMMUNITY	0.00159049	0.0237228	0.45506	-0.494805	-1.71795	50
GSE211105_HF_Mouse_S_Adipose_0.082_4	Reactome_GOBP	REACTOME_LYSINE_CATABOLISM	0.00282586	0.0239408	0.431708	-0.732886	-1.83735	12
GSE211105_HF_Mouse_S_Adipose_0.082_4	Reactome_GOBP	GOBP_SERINE_FAMILY_AMINO_ACID_CATABOLIC_PROCESS	0.00162419	0.0241551	0.45506	-0.751677	-1.86141	12
GSE211105_HF_Mouse_S_Adipose_0.082_4	Reactome_GOBP	GOBP_BLOOD_COAGULATION_FIBRIN_CLOT_FORMATION	0.00163542	0.0242516	0.45506	-0.698543	-1.83055	15
GSE211105_HF_Mouse_S_Adipose_0.082_4	Reactome_GOBP	GOBP_ANDROGEN_METABOLIC_PROCESS	0.00166245	0.0245402	0.45506	-0.603195	-1.80189	26
GSE211105_HF_Mouse_S_Adipose_0.082_4	Reactome_GOBP	GOBP_RIBOSOMAL_SMALL_SUBUNIT_ASSEMBLY	0.00167407	0.0245402	0.45506	0.602321	1.83385	21
GSE211105_HF_Mouse_S_Adipose_0.082_4	Reactome_GOBP	GOBP_S_ADENOSYLMETHIONINE_METABOLIC_PROCESS	0.00167366	0.0245402	0.45506	-0.75104	-1.85983	12
GSE211105_HF_Mouse_S_Adipose_0.082_4	Reactome_GOBP	GOBP_T_CELL_DIFFERENTIATION	0.00166991	0.0245402	0.45506	-0.324479	-1.45984	315
GSE211105_HF_Mouse_S_Adipose_0.082_4	Reactome_GOBP	GOBP_ALCOHOL_BIOSYNTHETIC_PROCESS	0.00170031	0.0248467	0.45506	-0.385457	-1.56667	136
GSE211105_HF_Mouse_S_Adipose_0.082_4	Reactome_GOBP	GOBP_DEVELOPMENT_OF_PRIMARY_FEMALE_SEXUAL_CHARACTERISTICS	0.00170469	0.0248467	0.45506	0.369316	1.61465	106
GSE211105_HF_Mouse_S_Adipose_0.082_4	Reactome_GOBP	REACTOME_FORMATION_OF_TC_NER_PRE_INCISION_COMPLEX	0.00295885	0.0249128	0.431708	0.439839	1.63823	51
GSE211105_HF_Mouse_S_Adipose_0.082_4	Reactome_GOBP	GOBP_MICROTUBULE_BUNDLE_FORMATION	0.00172092	0.025012	0.45506	0.344189	1.53993	126
GSE211105_HF_Mouse_S_Adipose_0.082_4	Reactome_GOBP	REACTOME_REGULATION_OF_BETA_CELL_DEVELOPMENT	0.00298933	0.025015	0.431708	-0.543477	-1.75772	37
GSE211105_HF_Mouse_S_Adipose_0.082_4	Reactome_GOBP	GOBP_STEROID_HORMONE_BIOSYNTHETIC_PROCESS	0.00173865	0.0251981	0.45506	-0.524303	-1.70791	38
GSE211105_HF_Mouse_S_Adipose_0.082_4	Reactome_GOBP	GOBP_AMIDE_TRANSPORT	0.00174995	0.0252902	0.45506	-0.321059	-1.44537	320
GSE211105_HF_Mouse_S_Adipose_0.082_4	Reactome_GOBP	GOBP_VACUOLE_ORGANIZATION	0.00176284	0.0254048	0.45506	0.297153	1.45211	236
GSE211105_HF_Mouse_S_Adipose_0.082_4	Reactome_GOBP	GOBP_PROTEIN_O_LINKED_GLYCOSYLATION	0.00178506	0.0256527	0.45506	0.368085	1.5814	98
GSE211105_HF_Mouse_S_Adipose_0.082_4	Reactome_GOBP	GOBP_HEPATICOBILIARY_SYSTEM_DEVELOPMENT	0.00181395	0.0259366	0.45506	-0.392423	-1.60123	142
GSE211105_HF_Mouse_S_Adipose_0.082_4	Reactome_GOBP	GOBP_REACTIVE_NITROGEN_SPECIES_METABOLIC_PROCESS	0.00181496	0.0259366	0.45506	-0.436807	-1.66703	86
GSE211105_HF_Mouse_S_Adipose_0.082_4	Reactome_GOBP	GOBP_STRIATED_MUSCLE_CONTRACTION	0.00184769	0.0263309	0.45506	-0.365225	-1.54069	189
GSE211105_HF_Mouse_S_Adipose_0.082_4	Reactome_GOBP	REACTOME_PYRIMIDINE_CATABOLISM	0.00319371	0.0264014	0.431708	-0.728375	-1.82604	12
GSE211105_HF_Mouse_S_Adipose_0.082_4	Reactome_GOBP	REACTOME_REGULATION_OF_MITF_M_DEPENDENT_GENES_INVOLVED_IN_LYSOSOME_BIOGENESIS_AND_AUTOPHAGY	0.0031791	0.0264014	0.431708	0.649293	1.88038	17
GSE211105_HF_Mouse_S_Adipose_0.082_4	Reactome_GOBP	GOBP_COENZYME_A_METABOLIC_PROCESS	0.00186822	0.0265495	0.45506	-0.663281	-1.79672	17
GSE211105_HF_Mouse_S_Adipose_0.082_4	Reactome_GOBP	GOBP_FORELIMB_MORPHOGENESIS	0.00187909	0.0266299	0.45506	0.495208	1.72106	37
GSE211105_HF_Mouse_S_Adipose_0.082_4	Reactome_GOBP	GOBP_LIPID_DIGESTION	0.0019122	0.0270244	0.45506	-0.647402	-1.80449	19
GSE211105_HF_Mouse_S_Adipose_0.082_4	Reactome_GOBP	GOBP_CD8_POSITIVE_ALPHA_BETA_T_CELL_ACTIVATION	0.0019421	0.0272214	0.45506	-0.596408	-1.78161	26
GSE211105_HF_Mouse_S_Adipose_0.082_4	Reactome_GOBP	GOBP_CELLULAR_RESPONSE_TO_TOXIC_SUBSTANCE	0.00193613	0.0272214	0.45506	-0.40399	-1.61868	123
GSE211105_HF_Mouse_S_Adipose_0.082_4	Reactome_GOBP	GOBP_IMIDAZOLE_CONTAINING_COMPOUND_METABOLIC_PROCESS	0.00193878	0.0272214	0.45506	-0.746799	-1.84933	12
GSE211105_HF_Mouse_S_Adipose_0.082_4	Reactome_GOBP	GOBP_RESPONSE_TO_NUTRIENT	0.00199665	0.0278334	0.431708	-0.380696	-1.56642	156
GSE211105_HF_Mouse_S_Adipose_0.082_4	Reactome_GOBP	GOBP_TELOMERE_MAINTENANCE_VIA_TELOMERE_LENGTHENING	0.00199248	0.0278334	0.431708	0.413924	1.65336	70
GSE211105_HF_Mouse_S_Adipose_0.082_4	Reactome_GOBP	GOBP_EMBRYONIC_SKELETAL_SYSTEM_DEVELOPMENT	0.00200839	0.0279209	0.431708	0.343306	1.5534	134
GSE211105_HF_Mouse_S_Adipose_0.082_4	Reactome_GOBP	GOBP_REGULATION_OF_MRNA_PROCESSING	0.0020255	0.0280825	0.431708	0.349568	1.56722	127
GSE211105_HF_Mouse_S_Adipose_0.082_4	Reactome_GOBP	GOBP_CD8_POSITIVE_ALPHA_BETA_T_CELL_DIFFERENTIATION	0.00203475	0.0281345	0.431708	-0.703958	-1.80531	14
GSE211105_HF_Mouse_S_Adipose_0.082_4	Reactome_GOBP	GOBP_POSITIVE_REGULATION_OF_CELL_KILLING	0.00204584	0.0281722	0.431708	-0.466347	-1.6831	63
GSE211105_HF_Mouse_S_Adipose_0.082_4	Reactome_GOBP	GOBP_REGULATION_OF_MRNA_SPLICING_VIA_SPLICEOSOME	0.00204848	0.0281722	0.431708	0.365371	1.5974	106
GSE211105_HF_Mouse_S_Adipose_0.082_4	Reactome_GOBP	REACTOME_CELLULAR_RESPONSE_TO_CHEMICAL_STRESS	0.00345502	0.0283894	0.431708	0.296161	1.4225	190
GSE211105_HF_Mouse_S_Adipose_0.082_4	Reactome_GOBP	REACTOME_SYNTHESIS_OF_SUBSTRATES_IN_N_GLYCAN_BIOSYTHESIS	0.00349905	0.028579	0.431708	0.406905	1.60117	64
GSE211105_HF_Mouse_S_Adipose_0.082_4	Reactome_GOBP	GOBP_REGULATION_OF_STRIATED_MUSCLE_CONTRACTION	0.00208476	0.0285942	0.431708	-0.414102	-1.60922	97
GSE211105_HF_Mouse_S_Adipose_0.082_4	Reactome_GOBP	GOBP_VITAMIN_METABOLIC_PROCESS	0.00210858	0.0288436	0.431708	-0.400258	-1.5898	114
GSE211105_HF_Mouse_S_Adipose_0.082_4	Reactome_GOBP	GOBP_REGULATION_OF_DNA_BIOSYNTHETIC_PROCESS	0.00212298	0.0289631	0.431708	0.3752	1.57746	88
GSE211105_HF_Mouse_S_Adipose_0.082_4	Reactome_GOBP	GOBP_ETHER_METABOLIC_PROCESS	0.00215236	0.0292833	0.431708	-0.595323	-1.80125	27
GSE211105_HF_Mouse_S_Adipose_0.082_4	Reactome_GOBP	GOBP_MIDDLE_EAR_MORPHOGENESIS	0.00216311	0.0292833	0.431708	0.58993	1.81246	22
GSE211105_HF_Mouse_S_Adipose_0.082_4	Reactome_GOBP	GOBP_THIOESTER_BIOSYNTHETIC_PROCESS	0.00216362	0.0292833	0.431708	-0.488316	-1.69542	50
GSE211105_HF_Mouse_S_Adipose_0.082_4	Reactome_GOBP	GOBP_AMINO_ACID_BETAINE_METABOLIC_PROCESS	0.00219517	0.029632	0.431708	-0.654306	-1.80461	18
GSE211105_HF_Mouse_S_Adipose_0.082_4	Reactome_GOBP	GOBP_REGULATION_OF_INSULIN_SECRETION	0.00220152	0.0296394	0.431708	-0.36583	-1.52297	169
GSE211105_HF_Mouse_S_Adipose_0.082_4	Reactome_GOBP	GOBP_POSITIVE_REGULATION_OF_CHROMOSOME_ORGANIZATION	0.00222038	0.0298149	0.431708	0.368635	1.60973	105
GSE211105_HF_Mouse_S_Adipose_0.082_4	Reactome_GOBP	GOBP_NEGATIVE_REGULATION_OF_COMPLEMENT_ACTIVATION	0.00226971	0.0302391	0.431708	-0.748323	-1.80301	11
GSE211105_HF_Mouse_S_Adipose_0.082_4	Reactome_GOBP	GOBP_NUCLEOLUS_ORGANIZATION	0.00226558	0.0302391	0.431708	0.62086	1.81987	18
GSE211105_HF_Mouse_S_Adipose_0.082_4	Reactome_GOBP	GOBP_PLATELET_DERIVED_GROWTH_FACTOR_RECEPTOR_SIGNALING_PATHWAY	0.00225972	0.0302391	0.431708	0.438301	1.69307	58
GSE211105_HF_Mouse_S_Adipose_0.082_4	Reactome_GOBP	REACTOME_ROLE_OF_PHOSPHOLIPIDS_IN_PHAGOCYTOSIS	0.00372701	0.0302598	0.431708	-0.49302	-1.68137	48
GSE211105_HF_Mouse_S_Adipose_0.082_4	Reactome_GOBP	GOBP_REGULATION_OF_TELOMERE_MAINTENANCE_VIA_TELOMERE_LENGTHENING	0.00227913	0.0302858	0.431708	0.438237	1.6667	54
GSE211105_HF_Mouse_S_Adipose_0.082_4	Reactome_GOBP	GOBP_MAINTENANCE_OF_GASTROINTESTINAL_EPITHELIUM	0.00229947	0.0304769	0.431708	-0.620467	-1.80535	23
GSE211105_HF_Mouse_S_Adipose_0.082_4	Reactome_GOBP	GOBP_POSITIVE_REGULATION_OF_PEPTIDE_SECRETION	0.00232347	0.0307154	0.431708	-0.398099	-1.58123	114
GSE211105_HF_Mouse_S_Adipose_0.082_4	Reactome_GOBP	GOBP_MESONEPHROS_DEVELOPMENT	0.00233393	0.0307742	0.431708	0.360049	1.56934	102
GSE211105_HF_Mouse_S_Adipose_0.082_4	Reactome_GOBP	GOBP_XENOBIOTIC_TRANSPORT	0.00236422	0.0310935	0.431708	-0.497914	-1.72647	49
GSE211105_HF_Mouse_S_Adipose_0.082_4	Reactome_GOBP	GOBP_TELOMERE_MAINTENANCE_IN_RESPONSE_TO_DNA_DAMAGE	0.00242219	0.0317742	0.431708	0.522698	1.81306	33
GSE211105_HF_Mouse_S_Adipose_0.082_4	Reactome_GOBP	GOBP_POSITIVE_REGULATION_OF_FIBROBLAST_PROLIFERATION	0.00243525	0.031846	0.431708	0.439401	1.6775	55
GSE211105_HF_Mouse_S_Adipose_0.082_4	Reactome_GOBP	GOBP_RESPONSE_TO_FOOD	0.00244012	0.031846	0.431708	-0.519159	-1.70745	40
GSE211105_HF_Mouse_S_Adipose_0.082_4	Reactome_GOBP	GOBP_SYNAPTIC_VESICLE_LUMEN_ACIDIFICATION	0.00248135	0.0323017	0.431708	0.618028	1.81157	18
GSE211105_HF_Mouse_S_Adipose_0.082_4	Reactome_GOBP	GOBP_FAT_SOLUBLE_VITAMIN_METABOLIC_PROCESS	0.00256482	0.0331354	0.431708	-0.495005	-1.71639	49
GSE211105_HF_Mouse_S_Adipose_0.082_4	Reactome_GOBP	GOBP_REPRODUCTIVE_SYSTEM_DEVELOPMENT	0.00256289	0.0331354	0.431708	0.272274	1.37482	296
GSE211105_HF_Mouse_S_Adipose_0.082_4	Reactome_GOBP	GOBP_VITAMIN_TRANSMEMBRANE_TRANSPORT	0.00255925	0.0331354	0.431708	-0.638478	-1.79491	20
GSE211105_HF_Mouse_S_Adipose_0.082_4	Reactome_GOBP	GOBP_PROTEIN_HOMOOLIGOMERIZATION	0.00261691	0.0337232	0.431708	-0.348761	-1.48186	196
GSE211105_HF_Mouse_S_Adipose_0.082_4	Reactome_GOBP	GOBP_POSITIVE_REGULATION_OF_MONOATOMIC_ION_TRANSMEMBRANE_TRANSPORT	0.00262647	0.0337614	0.431708	-0.382315	-1.5182	119
GSE211105_HF_Mouse_S_Adipose_0.082_4	Reactome_GOBP	REACTOME_NUCLEAR_RNA_DECAY	0.00422367	0.0340892	0.407018	0.513919	1.79777	34
GSE211105_HF_Mouse_S_Adipose_0.082_4	Reactome_GOBP	GOBP_REGULATION_OF_DIGESTIVE_SYSTEM_PROCESS	0.00265997	0.0341062	0.431708	-0.510277	-1.66223	38
GSE211105_HF_Mouse_S_Adipose_0.082_4	Reactome_GOBP	GOBP_RESPONSE_TO_CARBOHYDRATE	0.00269746	0.0345006	0.431708	-0.34124	-1.48414	229
GSE211105_HF_Mouse_S_Adipose_0.082_4	Reactome_GOBP	GOBP_REGULATION_OF_MONOATOMIC_ION_TRANSMEMBRANE_TRANSPORT	0.00273017	0.0348319	0.431708	-0.324971	-1.44714	288
GSE211105_HF_Mouse_S_Adipose_0.082_4	Reactome_GOBP	GOBP_POSITIVE_REGULATION_OF_DNA_REPLICATION	0.00274699	0.0348807	0.431708	0.485966	1.73145	40
GSE211105_HF_Mouse_S_Adipose_0.082_4	Reactome_GOBP	GOBP_REGULATION_OF_SMOOTHENED_SIGNALING_PATHWAY	0.00274764	0.0348807	0.431708	0.36884	1.56183	91
GSE211105_HF_Mouse_S_Adipose_0.082_4	Reactome_GOBP	GOBP_FATTY_ACID_DERIVATIVE_CATABOLIC_PROCESS	0.00279433	0.0352404	0.431708	-0.650382	-1.76178	17
GSE211105_HF_Mouse_S_Adipose_0.082_4	Reactome_GOBP	GOBP_PROTEOGLYCAN_CATABOLIC_PROCESS	0.00279652	0.0352404	0.431708	0.62507	1.80227	17
GSE211105_HF_Mouse_S_Adipose_0.082_4	Reactome_GOBP	GOBP_REGULATION_OF_ORGANIC_ACID_TRANSPORT	0.00279663	0.0352404	0.431708	-0.455904	-1.67938	69
GSE211105_HF_Mouse_S_Adipose_0.082_4	Reactome_GOBP	GOBP_LUNG_EPITHELIUM_DEVELOPMENT	0.00284079	0.0356212	0.431708	0.472263	1.74969	48
GSE211105_HF_Mouse_S_Adipose_0.082_4	Reactome_GOBP	GOBP_MICROTUBULE_BASED_MOVEMENT	0.00284043	0.0356212	0.431708	0.250383	1.30985	432
GSE211105_HF_Mouse_S_Adipose_0.082_4	Reactome_GOBP	GOBP_ALDEHYDE_METABOLIC_PROCESS	0.00288453	0.0360813	0.431708	-0.4516	-1.64891	67
GSE211105_HF_Mouse_S_Adipose_0.082_4	Reactome_GOBP	GOBP_RNA_5_END_PROCESSING	0.00291322	0.0363512	0.431708	0.491477	1.71044	36
GSE211105_HF_Mouse_S_Adipose_0.082_4	Reactome_GOBP	GOBP_PHOTOPERIODISM	0.00293045	0.0364773	0.431708	0.542812	1.79241	28
GSE211105_HF_Mouse_S_Adipose_0.082_4	Reactome_GOBP	GOBP_REGULATION_OF_CHROMOSOME_ORGANIZATION	0.00294258	0.0365394	0.431708	0.285443	1.39961	240
GSE211105_HF_Mouse_S_Adipose_0.082_4	Reactome_GOBP	GOBP_MATURATION_OF_5_8S_RRNA_FROM_TRICISTRONIC_RRNA_TRANSCRIPT_SSU_RRNA_5_8S_RRNA_LSU_RRNA	0.00295097	0.0365549	0.431708	0.578501	1.77735	22
GSE211105_HF_Mouse_S_Adipose_0.082_4	Reactome_GOBP	GOBP_FATTY_ACYL_COA_BIOSYNTHETIC_PROCESS	0.00298032	0.0368293	0.431708	-0.575354	-1.7658	28
GSE211105_HF_Mouse_S_Adipose_0.082_4	Reactome_GOBP	GOBP_NUCLEOTIDE_EXCISION_REPAIR	0.00299778	0.0369198	0.431708	0.386208	1.60576	83
GSE211105_HF_Mouse_S_Adipose_0.082_4	Reactome_GOBP	GOBP_RELEASE_OF_SEQUESTERED_CALCIUM_ION_INTO_CYTOSOL_BY_ENDOPLASMIC_RETICULUM	0.00300208	0.0369198	0.431708	-0.513661	-1.68936	40
GSE211105_HF_Mouse_S_Adipose_0.082_4	Reactome_GOBP	GOBP_REGULATION_OF_CELL_KILLING	0.00305475	0.0374774	0.431708	-0.404954	-1.57367	97
GSE211105_HF_Mouse_S_Adipose_0.082_4	Reactome_GOBP	GOBP_POLYSACCHARIDE_METABOLIC_PROCESS	0.00307269	0.0376074	0.431708	-0.413718	-1.60561	98
GSE211105_HF_Mouse_S_Adipose_0.082_4	Reactome_GOBP	REACTOME_DNA_DAMAGE_RECOGNITION_IN_GG_NER	0.00468996	0.0376301	0.407018	0.480105	1.6996	38
GSE211105_HF_Mouse_S_Adipose_0.082_4	Reactome_GOBP	GOBP_PHOSPHOLIPID_METABOLIC_PROCESS	0.00309391	0.0377767	0.431708	-0.307901	-1.40132	369
GSE211105_HF_Mouse_S_Adipose_0.082_4	Reactome_GOBP	GOBP_PRODUCTION_OF_MOLECULAR_MEDIATOR_OF_IMMUNE_RESPONSE	0.00310256	0.0377922	0.431708	-0.343705	-1.4839	222
GSE211105_HF_Mouse_S_Adipose_0.082_4	Reactome_GOBP	GOBP_ENERGY_RESERVE_METABOLIC_PROCESS	0.00312314	0.0378652	0.431708	-0.421437	-1.61969	91
GSE211105_HF_Mouse_S_Adipose_0.082_4	Reactome_GOBP	GOBP_POSITIVE_REGULATION_OF_DNA_REPAIR	0.00313076	0.0378652	0.431708	0.332471	1.52128	137
GSE211105_HF_Mouse_S_Adipose_0.082_4	Reactome_GOBP	GOBP_REGULATION_OF_SIGNAL_TRANSDUCTION_BY_P53_CLASS_MEDIATOR	0.00312962	0.0378652	0.431708	0.342263	1.50473	112
GSE211105_HF_Mouse_S_Adipose_0.082_4	Reactome_GOBP	GOBP_SULFUR_AMINO_ACID_CATABOLIC_PROCESS	0.00315455	0.0380629	0.431708	-0.75868	-1.78659	10
GSE211105_HF_Mouse_S_Adipose_0.082_4	Reactome_GOBP	GOBP_ENDOSOME_ORGANIZATION	0.00318593	0.0383511	0.431708	0.357058	1.53402	98
GSE211105_HF_Mouse_S_Adipose_0.082_4	Reactome_GOBP	GOBP_T_CELL_MEDIATED_IMMUNITY	0.00320499	0.0384899	0.431708	-0.383658	-1.52832	121
GSE211105_HF_Mouse_S_Adipose_0.082_4	Reactome_GOBP	GOBP_OSSIFICATION	0.00321442	0.0385092	0.431708	0.25498	1.32664	412
GSE211105_HF_Mouse_S_Adipose_0.082_4	Reactome_GOBP	GOBP_POSITIVE_REGULATION_OF_LIPID_LOCALIZATION	0.00322164	0.0385092	0.431708	-0.400881	-1.56908	103
GSE211105_HF_Mouse_S_Adipose_0.082_4	Reactome_GOBP	REACTOME_LATE_ENDOSOMAL_MICROAUTOPHAGY	0.004852	0.0387025	0.407018	0.51903	1.73721	30
GSE211105_HF_Mouse_S_Adipose_0.082_4	Reactome_GOBP	GOBP_INTERLEUKIN_8_PRODUCTION	0.00324823	0.0387365	0.431708	-0.436602	-1.66558	83
GSE211105_HF_Mouse_S_Adipose_0.082_4	Reactome_GOBP	GOBP_GLUCAN_METABOLIC_PROCESS	0.00328268	0.0390563	0.431708	-0.427259	-1.6133	79
GSE211105_HF_Mouse_S_Adipose_0.082_4	Reactome_GOBP	GOBP_EPITHELIAL_STRUCTURE_MAINTENANCE	0.00333075	0.0395362	0.431708	-0.546675	-1.73554	35
GSE211105_HF_Mouse_S_Adipose_0.082_4	Reactome_GOBP	GOBP_T_CELL_DIFFERENTIATION_IN_THYMUS	0.00336938	0.0399022	0.431708	-0.422412	-1.61636	87
GSE211105_HF_Mouse_S_Adipose_0.082_4	Reactome_GOBP	REACTOME_ACYL_CHAIN_REMODELLING_OF_PC	0.00507637	0.0401567	0.407018	-0.572885	-1.72934	27
GSE211105_HF_Mouse_S_Adipose_0.082_4	Reactome_GOBP	REACTOME_REGULATION_OF_GENE_EXPRESSION_IN_BETA_CELLS	0.00509319	0.0401567	0.407018	-0.650998	-1.79674	18
GSE211105_HF_Mouse_S_Adipose_0.082_4	Reactome_GOBP	GOBP_DETECTION_OF_CHEMICAL_STIMULUS	0.0034313	0.0405417	0.431708	-0.453926	-1.63827	63
GSE211105_HF_Mouse_S_Adipose_0.082_4	Reactome_GOBP	GOBP_MONOSACCHARIDE_CATABOLIC_PROCESS	0.00348466	0.0409829	0.431708	-0.474516	-1.6475	50
GSE211105_HF_Mouse_S_Adipose_0.082_4	Reactome_GOBP	GOBP_REGULATION_OF_INNATE_IMMUNE_RESPONSE	0.00348438	0.0409829	0.431708	-0.297402	-1.37632	446
GSE211105_HF_Mouse_S_Adipose_0.082_4	Reactome_GOBP	GOBP_ANTIGEN_RECEPTOR_MEDIATED_SIGNALING_PATHWAY	0.00349722	0.0410361	0.431708	-0.354297	-1.49448	182
GSE211105_HF_Mouse_S_Adipose_0.082_4	Reactome_GOBP	REACTOME_MITOTIC_METAPHASE_AND_ANAPHASE	0.00528036	0.0413931	0.407018	0.279324	1.35656	218
GSE211105_HF_Mouse_S_Adipose_0.082_4	Reactome_GOBP	GOBP_POSITIVE_REGULATION_OF_CALCIUM_ION_TRANSMEMBRANE_TRANSPORT	0.00354778	0.0415342	0.431708	-0.446488	-1.63025	67
GSE211105_HF_Mouse_S_Adipose_0.082_4	Reactome_GOBP	REACTOME_JOSEPHIN_DOMAIN_DUBS	0.00543904	0.0421526	0.407018	0.709457	1.80015	11
GSE211105_HF_Mouse_S_Adipose_0.082_4	Reactome_GOBP	REACTOME_METABOLISM_OF_POLYAMINES	0.00541135	0.0421526	0.407018	0.453278	1.63831	46
GSE211105_HF_Mouse_S_Adipose_0.082_4	Reactome_GOBP	GOBP_MATURATION_OF_LSU_RRNA	0.00362675	0.0422653	0.431708	0.528687	1.71271	26
GSE211105_HF_Mouse_S_Adipose_0.082_4	Reactome_GOBP	GOBP_OUTFLOW_TRACT_MORPHOGENESIS	0.00362446	0.0422653	0.431708	0.376673	1.55653	81
GSE211105_HF_Mouse_S_Adipose_0.082_4	Reactome_GOBP	GOBP_CELL_RECOGNITION	0.00363552	0.0422712	0.431708	-0.365269	-1.50106	148
GSE211105_HF_Mouse_S_Adipose_0.082_4	Reactome_GOBP	REACTOME_REGULATION_OF_IFNA_IFNB_SIGNALING	0.0055291	0.0426084	0.407018	-0.580623	-1.72803	25
GSE211105_HF_Mouse_S_Adipose_0.082_4	Reactome_GOBP	GOBP_RESPONSE_TO_PROTOZOAN	0.00370354	0.0429644	0.431708	-0.5793	-1.75278	27
GSE211105_HF_Mouse_S_Adipose_0.082_4	Reactome_GOBP	GOBP_REGULATION_OF_ALPHA_BETA_T_CELL_ACTIVATION	0.00375759	0.0434929	0.431708	-0.40025	-1.59239	115
GSE211105_HF_Mouse_S_Adipose_0.082_4	Reactome_GOBP	GOBP_NEGATIVE_REGULATION_OF_RESPONSE_TO_EXTERNAL_STIMULUS	0.00378412	0.0437011	0.431708	-0.305523	-1.39655	380
GSE211105_HF_Mouse_S_Adipose_0.082_4	Reactome_GOBP	GOBP_CELLULAR_RESPONSE_TO_GLUCOSE_STARVATION	0.00382391	0.0440332	0.431708	0.445078	1.6671	50
GSE211105_HF_Mouse_S_Adipose_0.082_4	Reactome_GOBP	GOBP_POSITIVE_REGULATION_OF_HETEROTYPIC_CELL_CELL_ADHESION	0.0038301	0.0440332	0.431708	-0.724665	-1.79452	12
GSE211105_HF_Mouse_S_Adipose_0.082_4	Reactome_GOBP	GOBP_CILIUM_OR_FLAGELLUM_DEPENDENT_CELL_MOTILITY	0.00384173	0.044068	0.431708	0.306119	1.45057	177
GSE211105_HF_Mouse_S_Adipose_0.082_4	Reactome_GOBP	GOBP_NEGATIVE_REGULATION_OF_POST_TRANSLATIONAL_PROTEIN_MODIFICATION	0.00385483	0.0441193	0.431708	0.367093	1.54295	87
GSE211105_HF_Mouse_S_Adipose_0.082_4	Reactome_GOBP	REACTOME_MITF_M_DEPENDENT_GENE_EXPRESSION	0.00584483	0.0447885	0.407018	0.343859	1.49999	106
GSE211105_HF_Mouse_S_Adipose_0.082_4	Reactome_GOBP	GOBP_POSITIVE_THYMIC_T_CELL_SELECTION	0.00393786	0.0449689	0.407018	-0.666486	-1.74654	15
GSE211105_HF_Mouse_S_Adipose_0.082_4	Reactome_GOBP	REACTOME_PROCESSING_OF_CAPPED_INTRONLESS_PRE_MRNA	0.00599492	0.045682	0.407018	0.530499	1.74901	28
GSE211105_HF_Mouse_S_Adipose_0.082_4	Reactome_GOBP	GOBP_MITOCHONDRIAL_RNA_METABOLIC_PROCESS	0.00402922	0.0458077	0.407018	0.432402	1.63493	52
GSE211105_HF_Mouse_S_Adipose_0.082_4	Reactome_GOBP	GOBP_PHAGOCYTOSIS_RECOGNITION	0.00402829	0.0458077	0.407018	-0.572833	-1.71119	26
GSE211105_HF_Mouse_S_Adipose_0.082_4	Reactome_GOBP	GOBP_CARBOHYDRATE_BIOSYNTHETIC_PROCESS	0.00405551	0.0459545	0.407018	-0.357119	-1.49917	179
GSE211105_HF_Mouse_S_Adipose_0.082_4	Reactome_GOBP	GOBP_DEFENSE_RESPONSE_TO_GRAM_POSITIVE_BACTERIUM	0.00406282	0.0459545	0.407018	-0.413907	-1.59075	91
GSE211105_HF_Mouse_S_Adipose_0.082_4	Reactome_GOBP	GOBP_RESPONSE_TO_NUTRIENT_LEVELS	0.00406908	0.0459545	0.407018	-0.292383	-1.36014	481
GSE211105_HF_Mouse_S_Adipose_0.082_4	Reactome_GOBP	REACTOME_DOWNSTREAM_SIGNALING_EVENTS_OF_B_CELL_RECEPTOR_BCR	0.00612026	0.0460001	0.407018	0.390929	1.55007	68
GSE211105_HF_Mouse_S_Adipose_0.082_4	Reactome_GOBP	REACTOME_METHYLATION	0.00613785	0.0460001	0.407018	-0.678786	-1.74874	14
GSE211105_HF_Mouse_S_Adipose_0.082_4	Reactome_GOBP	REACTOME_NUCLEOTIDE_CATABOLISM	0.00612021	0.0460001	0.407018	-0.527595	-1.66719	35
GSE211105_HF_Mouse_S_Adipose_0.082_4	Reactome_GOBP	GOBP_NEGATIVE_REGULATION_OF_LYMPHOCYTE_ACTIVATION	0.00408898	0.0460775	0.407018	-0.364141	-1.50548	162
GSE211105_HF_Mouse_S_Adipose_0.082_4	Reactome_GOBP	GOBP_RESPONSE_TO_KETONE	0.00409901	0.0460891	0.407018	0.294478	1.42458	212
GSE211105_HF_Mouse_S_Adipose_0.082_4	Reactome_GOBP	GOBP_ANTIGEN_PROCESSING_AND_PRESENTATION_OF_EXOGENOUS_PEPTIDE_ANTIGEN_VIA_MHC_CLASS_II	0.00412537	0.0461731	0.407018	-0.5994	-1.74405	23
GSE211105_HF_Mouse_S_Adipose_0.082_4	Reactome_GOBP	GOBP_MATURATION_OF_5_8S_RRNA	0.00414258	0.0461731	0.407018	0.505974	1.75505	33
GSE211105_HF_Mouse_S_Adipose_0.082_4	Reactome_GOBP	GOBP_NEGATIVE_REGULATION_OF_ENDOTHELIAL_CELL_PROLIFERATION	0.00411823	0.0461731	0.407018	-0.482933	-1.67453	49
GSE211105_HF_Mouse_S_Adipose_0.082_4	Reactome_GOBP	GOBP_NEUTROPHIL_MEDIATED_CYTOTOXICITY	0.00414	0.0461731	0.407018	-0.638116	-1.72855	17
GSE211105_HF_Mouse_S_Adipose_0.082_4	Reactome_GOBP	REACTOME_AFLATOXIN_ACTIVATION_AND_DETOXIFICATION	0.00623998	0.0462572	0.407018	-0.658791	-1.76634	16
GSE211105_HF_Mouse_S_Adipose_0.082_4	Reactome_GOBP	REACTOME_PCP_CE_PATHWAY	0.0062062	0.0462572	0.407018	0.357622	1.47008	79
GSE211105_HF_Mouse_S_Adipose_0.082_4	Reactome_GOBP	GOBP_REGULATION_OF_DNA_REPAIR	0.00416704	0.0463448	0.407018	0.289831	1.40811	225
GSE211105_HF_Mouse_S_Adipose_0.082_4	Reactome_GOBP	GOBP_ACTIN_FILAMENT_BASED_MOVEMENT	0.00418819	0.0464789	0.407018	-0.376949	-1.53294	135
GSE211105_HF_Mouse_S_Adipose_0.082_4	Reactome_GOBP	GOBP_U2_TYPE_PRESPLICEOSOME_ASSEMBLY	0.00421625	0.046689	0.407018	0.558688	1.78114	24
GSE211105_HF_Mouse_S_Adipose_0.082_4	Reactome_GOBP	GOBP_REGULATION_OF_FIBROBLAST_PROLIFERATION	0.00424589	0.0469157	0.407018	0.361994	1.53284	91
GSE211105_HF_Mouse_S_Adipose_0.082_4	Reactome_GOBP	GOBP_NEGATIVE_REGULATION_OF_CYTOKINE_PRODUCTION_INVOLVED_IN_IMMUNE_RESPONSE	0.00426601	0.0470364	0.407018	-0.550597	-1.71951	32
GSE211105_HF_Mouse_S_Adipose_0.082_4	Reactome_GOBP	REACTOME_SYNTHESIS_OF_BILE_ACIDS_AND_BILE_SALTS_VIA_27_HYDROXYCHOLESTEROL	0.00643944	0.0474778	0.407018	-0.749089	-1.78738	10
GSE211105_HF_Mouse_S_Adipose_0.082_4	Reactome_GOBP	GOBP_POSITIVE_REGULATION_OF_TELOMERE_MAINTENANCE	0.00434997	0.0478591	0.407018	0.384821	1.56213	74
GSE211105_HF_Mouse_S_Adipose_0.082_4	Reactome_GOBP	GOBP_SNRNA_METABOLIC_PROCESS	0.00438353	0.0481248	0.407018	0.4168	1.59859	56
GSE211105_HF_Mouse_S_Adipose_0.082_4	Reactome_GOBP	REACTOME_GPCR_LIGAND_BINDING	0.00658371	0.0482805	0.407018	-0.298173	-1.36567	386
GSE211105_HF_Mouse_S_Adipose_0.082_4	Reactome_GOBP	GOBP_RESPONSE_TO_STEROID_HORMONE	0.00445113	0.0487623	0.407018	0.259412	1.31787	320
GSE211105_HF_Mouse_S_Adipose_0.082_4	Reactome_GOBP	GOBP_ROOF_OF_MOUTH_DEVELOPMENT	0.00447116	0.048877	0.407018	0.357582	1.51148	89
GSE211105_HF_Mouse_S_Adipose_0.082_4	Reactome_GOBP	GOBP_RENAL_SYSTEM_DEVELOPMENT	0.00449368	0.0490185	0.407018	0.261319	1.32748	328
GSE211105_HF_Mouse_S_Adipose_0.082_4	Reactome_GOBP	GOBP_POSITIVE_REGULATION_OF_MIRNA_METABOLIC_PROCESS	0.004529	0.0492987	0.407018	0.403538	1.5874	62
GSE211105_HF_Mouse_S_Adipose_0.082_4	Reactome_GOBP	GOBP_LEUKOCYTE_MEDIATED_CYTOTOXICITY	0.00454958	0.0494175	0.407018	-0.378767	-1.53544	133
GSE211105_HF_Mouse_S_Adipose_0.082_4	Reactome_GOBP	GOBP_REGULATION_OF_CARDIAC_MUSCLE_CELL_ACTION_POTENTIAL	0.00456054	0.0494316	0.407018	-0.549548	-1.68932	29
GSE211105_HF_Mouse_S_Adipose_0.082_4	Reactome_GOBP	REACTOME_DEGRADATION_OF_BETA_CATENIN_BY_THE_DESTRUCTION_COMPLEX	0.00682229	0.0496779	0.407018	0.390239	1.5717	72
GSE211105_HF_Mouse_S_Adipose_0.082_4	Reactome_GOBP	REACTOME_TNF_RECEPTOR_SUPERFAMILY_TNFSF_MEMBERS_MEDIATING_NON_CANONICAL_NF_KB_PATHWAY	0.00684711	0.0496779	0.407018	-0.656545	-1.76032	16
GSE211105_HF_Mouse_S_Adipose_0.082_4	Reactome_GOBP	REACTOME_N_GLYCAN_ANTENNAE_ELONGATION_IN_THE_MEDIAL_TRANS_GOLGI	0.00692286	0.0499618	0.407018	0.569655	1.78617	23
GSE211105_HF_Mouse_S_Adipose_0.41_4	Reactome_GOBP	REACTOME_EUKARYOTIC_TRANSLATION_ELONGATION	5.01253e-31	2.63899e-28	1.4462	0.837868	3.53404	68
GSE211105_HF_Mouse_S_Adipose_0.41_4	Reactome_GOBP	REACTOME_EUKARYOTIC_TRANSLATION_INITIATION	5.79573e-31	2.63899e-28	1.4462	0.772139	3.40234	93
GSE211105_HF_Mouse_S_Adipose_0.41_4	Reactome_GOBP	REACTOME_RESPONSE_OF_EIF2AK4_GCN2_TO_AMINO_ACID_DEFICIENCY	4.98105e-31	2.63899e-28	1.4462	0.810754	3.47684	76
GSE211105_HF_Mouse_S_Adipose_0.41_4	Reactome_GOBP	GOBP_RIBONUCLEOPROTEIN_COMPLEX_BIOGENESIS	1.45355e-30	7.43201e-27	1.43903	0.485548	2.62716	435
GSE211105_HF_Mouse_S_Adipose_0.41_4	Reactome_GOBP	REACTOME_CELLULAR_RESPONSE_TO_STARVATION	1.15257e-28	3.93603e-26	1.38775	0.689883	3.20926	129
GSE211105_HF_Mouse_S_Adipose_0.41_4	Reactome_GOBP	REACTOME_SRP_DEPENDENT_COTRANSLATIONAL_PROTEIN_TARGETING_TO_MEMBRANE	4.30356e-27	1.17573e-24	1.34993	0.755078	3.28174	86
GSE211105_HF_Mouse_S_Adipose_0.41_4	Reactome_GOBP	REACTOME_REGULATION_OF_EXPRESSION_OF_SLITS_AND_ROBOS	8.72484e-27	1.98635e-24	1.34223	0.672964	3.13288	131
GSE211105_HF_Mouse_S_Adipose_0.41_4	Reactome_GOBP	REACTOME_SIGNALING_BY_ROBO_RECEPTORS	4.90495e-25	9.57167e-23	1.29512	0.602028	2.93912	176
GSE211105_HF_Mouse_S_Adipose_0.41_4	Reactome_GOBP	GOBP_CYTOPLASMIC_TRANSLATION	7.15739e-26	1.82979e-22	1.31889	0.650694	3.06996	143
GSE211105_HF_Mouse_S_Adipose_0.41_4	Reactome_GOBP	REACTOME_RRNA_PROCESSING	2.04983e-23	3.50008e-21	1.25451	0.600461	2.91358	172
GSE211105_HF_Mouse_S_Adipose_0.41_4	Reactome_GOBP	GOBP_RIBOSOME_BIOGENESIS	5.27407e-23	8.98877e-20	1.24623	0.507131	2.63144	287
GSE211105_HF_Mouse_S_Adipose_0.41_4	Reactome_GOBP	REACTOME_NONSENSE_MEDIATED_DECAY_NMD	4.16445e-21	6.32071e-19	1.18665	0.705814	3.07216	88
GSE211105_HF_Mouse_S_Adipose_0.41_4	Reactome_GOBP	REACTOME_INFLUENZA_INFECTION	5.88459e-20	8.03835e-18	1.15122	0.623015	2.89779	128
GSE211105_HF_Mouse_S_Adipose_0.41_4	Reactome_GOBP	REACTOME_SELENOAMINO_ACID_METABOLISM	9.46668e-19	1.17559e-16	1.11466	0.698165	3.03106	84
GSE211105_HF_Mouse_S_Adipose_0.41_4	Reactome_GOBP	GOBP_MRNA_PROCESSING	2.67338e-19	3.41725e-16	1.13309	0.407652	2.22446	466
GSE211105_HF_Mouse_S_Adipose_0.41_4	Reactome_GOBP	REACTOME_TRANSLATION	9.51109e-18	1.08268e-15	1.08644	0.483594	2.45834	248
GSE211105_HF_Mouse_S_Adipose_0.41_4	Reactome_GOBP	REACTOME_PROCESSING_OF_CAPPED_INTRON_CONTAINING_PRE_MRNA	2.83786e-17	2.98193e-15	1.06721	0.469242	2.40778	269
GSE211105_HF_Mouse_S_Adipose_0.41_4	Reactome_GOBP	REACTOME_MRNA_SPLICING	1.34048e-16	1.30793e-14	1.04763	0.510209	2.53789	201
GSE211105_HF_Mouse_S_Adipose_0.41_4	Reactome_GOBP	GOBP_SMALL_MOLECULE_CATABOLIC_PROCESS	1.95446e-17	1.99863e-14	1.07687	-0.463957	-2.26561	356
GSE211105_HF_Mouse_S_Adipose_0.41_4	Reactome_GOBP	GOBP_ORGANIC_ACID_CATABOLIC_PROCESS	6.6941e-17	5.70449e-14	1.05746	-0.515423	-2.40645	239
GSE211105_HF_Mouse_S_Adipose_0.41_4	Reactome_GOBP	GOBP_FATTY_ACID_METABOLIC_PROCESS	9.89084e-17	6.32148e-14	1.05746	-0.449051	-2.20734	384
GSE211105_HF_Mouse_S_Adipose_0.41_4	Reactome_GOBP	GOBP_RRNA_PROCESSING	9.38558e-17	6.32148e-14	1.05746	0.513817	2.5589	204
GSE211105_HF_Mouse_S_Adipose_0.41_4	Reactome_GOBP	GOBP_RRNA_METABOLIC_PROCESS	1.39277e-16	7.9125e-14	1.04763	0.469707	2.38715	247
GSE211105_HF_Mouse_S_Adipose_0.41_4	Reactome_GOBP	REACTOME_ACTIVATION_OF_THE_MRNA_UPON_BINDING_OF_THE_CAP_BINDING_COMPLEX_AND_EIFS_AND_SUBSEQUENT_BINDING_TO_43S	9.14624e-16	8.32917e-14	1.01754	0.760308	2.9989	49
GSE211105_HF_Mouse_S_Adipose_0.41_4	Reactome_GOBP	GOBP_RNA_SPLICING	2.59605e-16	1.32736e-13	1.0377	0.396405	2.15059	431
GSE211105_HF_Mouse_S_Adipose_0.41_4	Reactome_GOBP	GOBP_ORGANIC_ACID_BIOSYNTHETIC_PROCESS	6.71341e-15	3.12052e-12	0.996986	-0.457755	-2.20398	307
GSE211105_HF_Mouse_S_Adipose_0.41_4	Reactome_GOBP	REACTOME_SARS_COV_1_MODULATES_HOST_TRANSLATION_MACHINERY	2.09744e-13	1.79069e-11	0.943632	0.848847	2.85231	27
GSE211105_HF_Mouse_S_Adipose_0.41_4	Reactome_GOBP	REACTOME_BIOLOGICAL_OXIDATIONS	2.77542e-13	2.23013e-11	0.932595	-0.50592	-2.3124	193
GSE211105_HF_Mouse_S_Adipose_0.41_4	Reactome_GOBP	GOBP_RNA_SPLICING_VIA_TRANSESTERIFICATION_REACTIONS	1.14295e-13	4.86992e-11	0.943632	0.421832	2.19694	297
GSE211105_HF_Mouse_S_Adipose_0.41_4	Reactome_GOBP	REACTOME_NEUTROPHIL_DEGRANULATION	3.51112e-12	2.66455e-10	0.898671	0.359365	1.95207	437
GSE211105_HF_Mouse_S_Adipose_0.41_4	Reactome_GOBP	REACTOME_SARS_COV_2_MODULATES_HOST_TRANSLATION_MACHINERY	3.0993e-11	2.22824e-09	0.851339	0.735501	2.77672	40
GSE211105_HF_Mouse_S_Adipose_0.41_4	Reactome_GOBP	GOBP_STEROID_METABOLIC_PROCESS	6.01417e-12	2.36542e-09	0.887075	-0.44008	-2.10391	293
GSE211105_HF_Mouse_S_Adipose_0.41_4	Reactome_GOBP	GOBP_AMINO_ACID_METABOLIC_PROCESS	7.86846e-12	2.87368e-09	0.875325	-0.45243	-2.11954	255
GSE211105_HF_Mouse_S_Adipose_0.41_4	Reactome_GOBP	GOBP_RIBOSOMAL_SMALL_SUBUNIT_BIOGENESIS	9.89238e-12	3.37198e-09	0.875325	0.565647	2.50843	96
GSE211105_HF_Mouse_S_Adipose_0.41_4	Reactome_GOBP	GOBP_AMINO_ACID_CATABOLIC_PROCESS	2.16992e-11	6.69239e-09	0.863415	-0.565199	-2.40459	109
GSE211105_HF_Mouse_S_Adipose_0.41_4	Reactome_GOBP	GOBP_PROTEIN_RNA_COMPLEX_ORGANIZATION	2.22513e-11	6.69239e-09	0.863415	0.443054	2.21201	207
GSE211105_HF_Mouse_S_Adipose_0.41_4	Reactome_GOBP	GOBP_ALPHA_AMINO_ACID_METABOLIC_PROCESS	3.31746e-11	9.42342e-09	0.851339	-0.481786	-2.1963	193
GSE211105_HF_Mouse_S_Adipose_0.41_4	Reactome_GOBP	GOBP_ACYL_COA_METABOLIC_PROCESS	3.80472e-11	1.02387e-08	0.851339	-0.58073	-2.40428	96
GSE211105_HF_Mouse_S_Adipose_0.41_4	Reactome_GOBP	GOBP_XENOBIOTIC_METABOLIC_PROCESS	5.526e-11	1.41272e-08	0.851339	-0.55411	-2.37608	114
GSE211105_HF_Mouse_S_Adipose_0.41_4	Reactome_GOBP	REACTOME_FATTY_ACID_METABOLISM	2.46643e-10	1.68457e-08	0.814036	-0.487142	-2.16708	165
GSE211105_HF_Mouse_S_Adipose_0.41_4	Reactome_GOBP	REACTOME_S_PHASE	6.08701e-10	3.95946e-08	0.801216	0.471324	2.2435	148
GSE211105_HF_Mouse_S_Adipose_0.41_4	Reactome_GOBP	REACTOME_KEAP1_NFE2L2_PATHWAY	9.60238e-10	5.70298e-08	0.788187	0.520945	2.3687	108
GSE211105_HF_Mouse_S_Adipose_0.41_4	Reactome_GOBP	REACTOME_ORC1_REMOVAL_FROM_CHROMATIN	9.2667e-10	5.70298e-08	0.801216	0.625505	2.54737	58
GSE211105_HF_Mouse_S_Adipose_0.41_4	Reactome_GOBP	GOBP_MONOCARBOXYLIC_ACID_CATABOLIC_PROCESS	2.54657e-10	6.20028e-08	0.814036	-0.54285	-2.34026	120
GSE211105_HF_Mouse_S_Adipose_0.41_4	Reactome_GOBP	GOBP_SECONDARY_ALCOHOL_METABOLIC_PROCESS	3.45312e-10	8.02536e-08	0.814036	-0.505217	-2.24567	152
GSE211105_HF_Mouse_S_Adipose_0.41_4	Reactome_GOBP	REACTOME_SCF_SKP2_MEDIATED_DEGRADATION_OF_P27_P21	1.96668e-09	1.11937e-07	0.774939	0.642083	2.55434	50
GSE211105_HF_Mouse_S_Adipose_0.41_4	Reactome_GOBP	REACTOME_MITOTIC_METAPHASE_AND_ANAPHASE	2.12537e-09	1.1613e-07	0.774939	0.410814	2.05674	217
GSE211105_HF_Mouse_S_Adipose_0.41_4	Reactome_GOBP	GOBP_XENOBIOTIC_CATABOLIC_PROCESS	6.11311e-10	1.35897e-07	0.801216	-0.833546	-2.49901	22
GSE211105_HF_Mouse_S_Adipose_0.41_4	Reactome_GOBP	REACTOME_SWITCHING_OF_ORIGINS_TO_A_POST_REPLICATIVE_STATE	2.72559e-09	1.43198e-07	0.774939	0.571359	2.46516	78
GSE211105_HF_Mouse_S_Adipose_0.41_4	Reactome_GOBP	GOBP_RNA_MODIFICATION	8.04832e-10	1.71463e-07	0.801216	0.456646	2.17797	156
GSE211105_HF_Mouse_S_Adipose_0.41_4	Reactome_GOBP	GOBP_SULFUR_COMPOUND_METABOLIC_PROCESS	9.09844e-10	1.86081e-07	0.801216	-0.407597	-1.95672	304
GSE211105_HF_Mouse_S_Adipose_0.41_4	Reactome_GOBP	GOBP_PROTEINOGENIC_AMINO_ACID_METABOLIC_PROCESS	1.2156e-09	2.39052e-07	0.788187	-0.492394	-2.19024	156
GSE211105_HF_Mouse_S_Adipose_0.41_4	Reactome_GOBP	GOBP_L_AMINO_ACID_CATABOLIC_PROCESS	1.37939e-09	2.61215e-07	0.788187	-0.606935	-2.41144	76
GSE211105_HF_Mouse_S_Adipose_0.41_4	Reactome_GOBP	REACTOME_PHASE_I_FUNCTIONALIZATION_OF_COMPOUNDS	5.41761e-09	2.74091e-07	0.761461	-0.545174	-2.27002	97
GSE211105_HF_Mouse_S_Adipose_0.41_4	Reactome_GOBP	REACTOME_NEGATIVE_REGULATION_OF_NOTCH4_SIGNALING	1.01852e-08	4.96894e-07	0.74774	0.66034	2.52345	43
GSE211105_HF_Mouse_S_Adipose_0.41_4	Reactome_GOBP	GOBP_LONG_CHAIN_FATTY_ACID_METABOLIC_PROCESS	3.23161e-09	5.90115e-07	0.774939	-0.560946	-2.34306	99
GSE211105_HF_Mouse_S_Adipose_0.41_4	Reactome_GOBP	REACTOME_SYNTHESIS_OF_DNA	1.30724e-08	6.15757e-07	0.74774	0.499991	2.2566	106
GSE211105_HF_Mouse_S_Adipose_0.41_4	Reactome_GOBP	REACTOME_ACTIVATION_OF_APC_C_AND_APC_C_CDC20_MEDIATED_DEGRADATION_OF_MITOTIC_PROTEINS	2.87492e-08	1.19004e-06	0.733762	0.589467	2.43981	63
GSE211105_HF_Mouse_S_Adipose_0.41_4	Reactome_GOBP	REACTOME_METABOLISM_OF_STEROIDS	2.87191e-08	1.19004e-06	0.733762	-0.483883	-2.10282	140
GSE211105_HF_Mouse_S_Adipose_0.41_4	Reactome_GOBP	REACTOME_NUCLEAR_EVENTS_MEDIATED_BY_NFE2L2	2.76528e-08	1.19004e-06	0.733762	0.538832	2.32917	83
GSE211105_HF_Mouse_S_Adipose_0.41_4	Reactome_GOBP	REACTOME_REGULATION_OF_PTEN_STABILITY_AND_ACTIVITY	2.70277e-08	1.19004e-06	0.733762	0.604919	2.42721	55
GSE211105_HF_Mouse_S_Adipose_0.41_4	Reactome_GOBP	REACTOME_CYCLIN_A_CDK2_ASSOCIATED_EVENTS_AT_S_PHASE_ENTRY	3.02484e-08	1.21527e-06	0.719513	0.5529	2.35767	75
GSE211105_HF_Mouse_S_Adipose_0.41_4	Reactome_GOBP	REACTOME_CDK_MEDIATED_PHOSPHORYLATION_AND_REMOVAL_OF_CDC6	3.44583e-08	1.34486e-06	0.719513	0.590845	2.41931	59
GSE211105_HF_Mouse_S_Adipose_0.41_4	Reactome_GOBP	GOBP_LIPID_CATABOLIC_PROCESS	8.7802e-09	1.54804e-06	0.74774	-0.389103	-1.88046	327
GSE211105_HF_Mouse_S_Adipose_0.41_4	Reactome_GOBP	GOBP_OLEFINIC_COMPOUND_METABOLIC_PROCESS	9.54309e-09	1.62646e-06	0.74774	-0.479365	-2.11549	143
GSE211105_HF_Mouse_S_Adipose_0.41_4	Reactome_GOBP	REACTOME_HIV_INFECTION	4.92409e-08	1.86842e-06	0.719513	0.386841	1.92776	210
GSE211105_HF_Mouse_S_Adipose_0.41_4	Reactome_GOBP	REACTOME_SIGNALING_BY_NOTCH4	5.17762e-08	1.91152e-06	0.719513	0.543503	2.32515	71
GSE211105_HF_Mouse_S_Adipose_0.41_4	Reactome_GOBP	GOBP_FATTY_ACID_CATABOLIC_PROCESS	1.50413e-08	2.48084e-06	0.733762	-0.530548	-2.2157	101
GSE211105_HF_Mouse_S_Adipose_0.41_4	Reactome_GOBP	REACTOME_HH_MUTANTS_ABROGATE_LIGAND_SECRETION	6.97616e-08	2.50774e-06	0.704976	0.624209	2.42754	46
GSE211105_HF_Mouse_S_Adipose_0.41_4	Reactome_GOBP	GOBP_NON_PROTEINOGENIC_AMINO_ACID_METABOLIC_PROCESS	1.66425e-08	2.65916e-06	0.733762	-0.601354	-2.32858	64
GSE211105_HF_Mouse_S_Adipose_0.41_4	Reactome_GOBP	REACTOME_REGULATION_OF_MRNA_STABILITY_BY_PROTEINS_THAT_BIND_AU_RICH_ELEMENTS	7.61937e-08	2.66873e-06	0.704976	0.556701	2.36462	70
GSE211105_HF_Mouse_S_Adipose_0.41_4	Reactome_GOBP	REACTOME_APC_C_CDH1_MEDIATED_DEGRADATION_OF_CDC20_AND_OTHER_APC_C_CDH1_TARGETED_PROTEINS_IN_LATE_MITOSIS_EARLY_G1	8.40965e-08	2.8719e-06	0.704976	0.568044	2.33056	60
GSE211105_HF_Mouse_S_Adipose_0.41_4	Reactome_GOBP	GOBP_MONOCARBOXYLIC_ACID_BIOSYNTHETIC_PROCESS	1.97933e-08	3.06676e-06	0.733762	-0.427226	-1.97158	214
GSE211105_HF_Mouse_S_Adipose_0.41_4	Reactome_GOBP	REACTOME_SIGNALING_BY_INTERLEUKINS	9.32684e-08	3.10743e-06	0.704976	0.317332	1.72647	425
GSE211105_HF_Mouse_S_Adipose_0.41_4	Reactome_GOBP	REACTOME_COMPLEMENT_CASCADE	1.02898e-07	3.34662e-06	0.704976	-0.568727	-2.24595	73
GSE211105_HF_Mouse_S_Adipose_0.41_4	Reactome_GOBP	REACTOME_REGULATION_OF_APOPTOSIS	1.09591e-07	3.40232e-06	0.704976	0.654985	2.47275	40
GSE211105_HF_Mouse_S_Adipose_0.41_4	Reactome_GOBP	REACTOME_REGULATION_OF_ORNITHINE_DECARBOXYLASE_ODC	1.07119e-07	3.40232e-06	0.704976	0.66052	2.45216	38
GSE211105_HF_Mouse_S_Adipose_0.41_4	Reactome_GOBP	REACTOME_UBIQUITIN_DEPENDENT_DEGRADATION_OF_CYCLIN_D	1.20087e-07	3.64529e-06	0.690132	0.659199	2.46632	39
GSE211105_HF_Mouse_S_Adipose_0.41_4	Reactome_GOBP	GOBP_ALCOHOL_METABOLIC_PROCESS	2.50709e-08	3.77021e-06	0.733762	-0.381812	-1.84841	333
GSE211105_HF_Mouse_S_Adipose_0.41_4	Reactome_GOBP	GOBP_REGULATION_OF_DNA_METABOLIC_PROCESS	2.61598e-08	3.82158e-06	0.733762	0.31162	1.69933	481
GSE211105_HF_Mouse_S_Adipose_0.41_4	Reactome_GOBP	REACTOME_APC_C_MEDIATED_DEGRADATION_OF_CELL_CYCLE_PROTEINS	1.31258e-07	3.89778e-06	0.690132	0.544891	2.33183	74
GSE211105_HF_Mouse_S_Adipose_0.41_4	Reactome_GOBP	REACTOME_DEGRADATION_OF_AXIN	1.43372e-07	3.99685e-06	0.690132	0.645449	2.46439	42
GSE211105_HF_Mouse_S_Adipose_0.41_4	Reactome_GOBP	REACTOME_HEDGEHOG_LIGAND_BIOGENESIS	1.4126e-07	3.99685e-06	0.690132	0.591784	2.36445	52
GSE211105_HF_Mouse_S_Adipose_0.41_4	Reactome_GOBP	REACTOME_UCH_PROTEINASES	1.37705e-07	3.99685e-06	0.690132	0.524502	2.25354	77
GSE211105_HF_Mouse_S_Adipose_0.41_4	Reactome_GOBP	REACTOME_PTEN_REGULATION	1.58821e-07	4.33899e-06	0.690132	0.452722	2.09771	125
GSE211105_HF_Mouse_S_Adipose_0.41_4	Reactome_GOBP	REACTOME_SEPARATION_OF_SISTER_CHROMATIDS	1.76012e-07	4.71436e-06	0.690132	0.400457	1.94791	173
GSE211105_HF_Mouse_S_Adipose_0.41_4	Reactome_GOBP	REACTOME_SARS_COV_1_HOST_INTERACTIONS	1.79911e-07	4.72612e-06	0.690132	0.515038	2.23602	84
GSE211105_HF_Mouse_S_Adipose_0.41_4	Reactome_GOBP	GOBP_FATTY_ACID_BETA_OXIDATION	3.67094e-08	5.21375e-06	0.719513	-0.579768	-2.27769	72
GSE211105_HF_Mouse_S_Adipose_0.41_4	Reactome_GOBP	REACTOME_FORMATION_OF_PARAXIAL_MESODERM	2.22938e-07	5.74592e-06	0.690132	0.577887	2.34721	57
GSE211105_HF_Mouse_S_Adipose_0.41_4	Reactome_GOBP	REACTOME_VIF_MEDIATED_DEGRADATION_OF_APOBEC3G	2.70686e-07	6.84734e-06	0.674963	0.644481	2.43309	40
GSE211105_HF_Mouse_S_Adipose_0.41_4	Reactome_GOBP	GOBP_LYTIC_VACUOLE_ORGANIZATION	5.1902e-08	7.17229e-06	0.719513	0.477744	2.17248	109
GSE211105_HF_Mouse_S_Adipose_0.41_4	Reactome_GOBP	REACTOME_SCF_BETA_TRCP_MEDIATED_DEGRADATION_OF_EMI1	3.08204e-07	7.65468e-06	0.674963	0.636027	2.42842	42
GSE211105_HF_Mouse_S_Adipose_0.41_4	Reactome_GOBP	GOBP_LYSOSOMAL_LUMEN_ACIDIFICATION	6.6277e-08	8.91774e-06	0.704976	0.744773	2.46307	24
GSE211105_HF_Mouse_S_Adipose_0.41_4	Reactome_GOBP	REACTOME_DEGRADATION_OF_GLI1_BY_THE_PROTEASOME	4.5139e-07	1.10107e-05	0.674963	0.598959	2.32934	46
GSE211105_HF_Mouse_S_Adipose_0.41_4	Reactome_GOBP	REACTOME_MITOTIC_G1_PHASE_AND_G1_S_TRANSITION	4.67828e-07	1.12115e-05	0.674963	0.431578	2.02602	136
GSE211105_HF_Mouse_S_Adipose_0.41_4	Reactome_GOBP	REACTOME_DEGRADATION_OF_CRY_AND_PER_PROTEINS	5.10929e-07	1.20333e-05	0.659444	0.59185	2.33032	48
GSE211105_HF_Mouse_S_Adipose_0.41_4	Reactome_GOBP	REACTOME_SOMITOGENESIS	5.33804e-07	1.23589e-05	0.659444	0.615711	2.3617	44
GSE211105_HF_Mouse_S_Adipose_0.41_4	Reactome_GOBP	REACTOME_REGULATION_OF_RAS_BY_GAPS	6.47995e-07	1.47527e-05	0.659444	0.571333	2.29245	55
GSE211105_HF_Mouse_S_Adipose_0.41_4	Reactome_GOBP	REACTOME_STABILIZATION_OF_P53	7.52178e-07	1.68439e-05	0.659444	0.612738	2.34154	43
GSE211105_HF_Mouse_S_Adipose_0.41_4	Reactome_GOBP	REACTOME_METABOLISM_OF_POLYAMINES	9.7741e-07	2.15345e-05	0.643552	0.589378	2.29209	46
GSE211105_HF_Mouse_S_Adipose_0.41_4	Reactome_GOBP	GOBP_CELLULAR_RESPONSE_TO_XENOBIOTIC_STIMULUS	1.64325e-07	2.15435e-05	0.690132	-0.431916	-1.94864	180
GSE211105_HF_Mouse_S_Adipose_0.41_4	Reactome_GOBP	REACTOME_G1_S_DNA_DAMAGE_CHECKPOINTS	1.01953e-06	2.21061e-05	0.643552	0.583078	2.35593	54
GSE211105_HF_Mouse_S_Adipose_0.41_4	Reactome_GOBP	REACTOME_CHOLESTEROL_BIOSYNTHESIS	1.08238e-06	2.31021e-05	0.643552	-0.725705	-2.32258	27
GSE211105_HF_Mouse_S_Adipose_0.41_4	Reactome_GOBP	REACTOME_DECTIN_1_MEDIATED_NONCANONICAL_NF_KB_SIGNALING	1.20114e-06	2.52424e-05	0.643552	0.575534	2.27009	49
GSE211105_HF_Mouse_S_Adipose_0.41_4	Reactome_GOBP	REACTOME_ASPIRIN_ADME	1.60499e-06	3.32185e-05	0.643552	-0.692959	-2.26547	29
GSE211105_HF_Mouse_S_Adipose_0.41_4	Reactome_GOBP	REACTOME_DEFECTIVE_CFTR_CAUSES_CYSTIC_FIBROSIS	1.71483e-06	3.4962e-05	0.643552	0.574807	2.26322	48
GSE211105_HF_Mouse_S_Adipose_0.41_4	Reactome_GOBP	REACTOME_HOST_INTERACTIONS_OF_HIV_FACTORS	1.95056e-06	3.91832e-05	0.627257	0.450725	2.0604	114
GSE211105_HF_Mouse_S_Adipose_0.41_4	Reactome_GOBP	GOBP_POSITIVE_REGULATION_OF_DNA_METABOLIC_PROCESS	3.07851e-07	3.9351e-05	0.674963	0.35162	1.80989	275
GSE211105_HF_Mouse_S_Adipose_0.41_4	Reactome_GOBP	REACTOME_PEROXISOMAL_LIPID_METABOLISM	2.07313e-06	4.1042e-05	0.627257	-0.707932	-2.28412	28
GSE211105_HF_Mouse_S_Adipose_0.41_4	Reactome_GOBP	REACTOME_CELL_CYCLE_CHECKPOINTS	2.55114e-06	4.97836e-05	0.627257	0.345614	1.75912	253
GSE211105_HF_Mouse_S_Adipose_0.41_4	Reactome_GOBP	REACTOME_AUF1_HNRNP_D0_BINDS_AND_DESTABILIZES_MRNA	2.93713e-06	5.57263e-05	0.627257	0.611031	2.30681	40
GSE211105_HF_Mouse_S_Adipose_0.41_4	Reactome_GOBP	REACTOME_SARS_COV_1_INFECTION	2.93726e-06	5.57263e-05	0.627257	0.425274	1.97053	125
GSE211105_HF_Mouse_S_Adipose_0.41_4	Reactome_GOBP	GOBP_CHROMOSOME_SEGREGATION	4.95729e-07	6.1821e-05	0.659444	0.306551	1.64891	415
GSE211105_HF_Mouse_S_Adipose_0.41_4	Reactome_GOBP	REACTOME_FBXL7_DOWN_REGULATES_AURKA_DURING_MITOTIC_ENTRY_AND_IN_EARLY_MITOSIS	3.60091e-06	6.73815e-05	0.627257	0.602698	2.30117	42
GSE211105_HF_Mouse_S_Adipose_0.41_4	Reactome_GOBP	GOBP_SYNAPTIC_VESICLE_LUMEN_ACIDIFICATION	7.05247e-07	8.38587e-05	0.659444	0.777867	2.36577	18
GSE211105_HF_Mouse_S_Adipose_0.41_4	Reactome_GOBP	GOBP_TRIGLYCERIDE_RICH_LIPOPROTEIN_PARTICLE_REMODELING	7.04091e-07	8.38587e-05	0.659444	-0.825986	-2.29817	15
GSE211105_HF_Mouse_S_Adipose_0.41_4	Reactome_GOBP	GOBP_MUSCLE_CONTRACTION	7.6992e-07	8.748e-05	0.659444	-0.357824	-1.7389	345
GSE211105_HF_Mouse_S_Adipose_0.41_4	Reactome_GOBP	GOBP_RIBOSOMAL_LARGE_SUBUNIT_BIOGENESIS	7.63478e-07	8.748e-05	0.659444	0.557377	2.26358	58
GSE211105_HF_Mouse_S_Adipose_0.41_4	Reactome_GOBP	REACTOME_THE_ROLE_OF_GTSE1_IN_G2_M_PROGRESSION_AFTER_G2_CHECKPOINT	4.88753e-06	9.02212e-05	0.610527	0.528799	2.1887	63
GSE211105_HF_Mouse_S_Adipose_0.41_4	Reactome_GOBP	REACTOME_FATTY_ACIDS	4.9892e-06	9.08699e-05	0.610527	-0.801257	-2.17833	14
GSE211105_HF_Mouse_S_Adipose_0.41_4	Reactome_GOBP	REACTOME_PROTEIN_LOCALIZATION	5.29471e-06	9.51655e-05	0.610527	-0.415172	-1.83039	155
GSE211105_HF_Mouse_S_Adipose_0.41_4	Reactome_GOBP	GOBP_STEROL_BIOSYNTHETIC_PROCESS	8.9123e-07	9.90621e-05	0.659444	-0.563603	-2.18747	67
GSE211105_HF_Mouse_S_Adipose_0.41_4	Reactome_GOBP	REACTOME_DEGRADATION_OF_DVL	5.63013e-06	9.98799e-05	0.610527	0.585016	2.24396	44
GSE211105_HF_Mouse_S_Adipose_0.41_4	Reactome_GOBP	REACTOME_CELLULAR_RESPONSE_TO_CHEMICAL_STRESS	5.72002e-06	0.000100174	0.610527	0.367673	1.80456	189
GSE211105_HF_Mouse_S_Adipose_0.41_4	Reactome_GOBP	GOBP_TRNA_METABOLIC_PROCESS	9.2835e-07	0.000100993	0.659444	0.390127	1.90572	179
GSE211105_HF_Mouse_S_Adipose_0.41_4	Reactome_GOBP	GOBP_RNA_METHYLATION	9.56379e-07	0.000101874	0.643552	0.512098	2.20067	76
GSE211105_HF_Mouse_S_Adipose_0.41_4	Reactome_GOBP	REACTOME_PEROXISOMAL_PROTEIN_IMPORT	5.91978e-06	0.00010236	0.610527	-0.538088	-2.07048	62
GSE211105_HF_Mouse_S_Adipose_0.41_4	Reactome_GOBP	REACTOME_MUSCLE_CONTRACTION	6.80717e-06	0.000116232	0.610527	-0.396446	-1.81344	196
GSE211105_HF_Mouse_S_Adipose_0.41_4	Reactome_GOBP	GOBP_FATTY_ACID_DERIVATIVE_METABOLIC_PROCESS	1.32625e-06	0.00013839	0.643552	-0.517582	-2.08468	82
GSE211105_HF_Mouse_S_Adipose_0.41_4	Reactome_GOBP	REACTOME_NEDDYLATION	8.24741e-06	0.000139086	0.593325	0.341375	1.71934	228
GSE211105_HF_Mouse_S_Adipose_0.41_4	Reactome_GOBP	GOBP_STEROID_BIOSYNTHETIC_PROCESS	1.57775e-06	0.000161341	0.643552	-0.441278	-1.96413	151
GSE211105_HF_Mouse_S_Adipose_0.41_4	Reactome_GOBP	GOBP_NUCLEIC_ACID_CATABOLIC_PROCESS	1.68334e-06	0.000168763	0.643552	0.307735	1.64469	373
GSE211105_HF_Mouse_S_Adipose_0.41_4	Reactome_GOBP	GOBP_ACTIN_MEDIATED_CELL_CONTRACTION	1.78548e-06	0.00017556	0.643552	-0.473749	-2.03098	113
GSE211105_HF_Mouse_S_Adipose_0.41_4	Reactome_GOBP	GOBP_TERPENOID_METABOLIC_PROCESS	1.84453e-06	0.000177945	0.643552	-0.51538	-2.09949	87
GSE211105_HF_Mouse_S_Adipose_0.41_4	Reactome_GOBP	GOBP_FATTY_ACID_BIOSYNTHETIC_PROCESS	1.91372e-06	0.000181201	0.627257	-0.429441	-1.9156	161
GSE211105_HF_Mouse_S_Adipose_0.41_4	Reactome_GOBP	REACTOME_DRUG_ADME	1.27507e-05	0.000212408	0.593325	-0.487009	-1.99378	87
GSE211105_HF_Mouse_S_Adipose_0.41_4	Reactome_GOBP	REACTOME_RNA_POLYMERASE_II_TRANSCRIPTION_TERMINATION	1.31267e-05	0.000216037	0.593325	0.508432	2.11624	64
GSE211105_HF_Mouse_S_Adipose_0.41_4	Reactome_GOBP	REACTOME_REGULATION_OF_RUNX3_EXPRESSION_AND_ACTIVITY	1.35953e-05	0.000221085	0.593325	0.570433	2.18803	44
GSE211105_HF_Mouse_S_Adipose_0.41_4	Reactome_GOBP	GOBP_ISOPRENOID_METABOLIC_PROCESS	2.37837e-06	0.000221102	0.627257	-0.484226	-2.04203	106
GSE211105_HF_Mouse_S_Adipose_0.41_4	Reactome_GOBP	GOBP_AMINO_ACID_BIOSYNTHETIC_PROCESS	2.4363e-06	0.000222443	0.627257	-0.544901	-2.10063	66
GSE211105_HF_Mouse_S_Adipose_0.41_4	Reactome_GOBP	GOBP_ENERGY_DERIVATION_BY_OXIDATION_OF_ORGANIC_COMPOUNDS	2.553e-06	0.000229009	0.627257	-0.356409	-1.72058	313
GSE211105_HF_Mouse_S_Adipose_0.41_4	Reactome_GOBP	REACTOME_REGULATION_OF_CHOLESTEROL_BIOSYNTHESIS_BY_SREBP_SREBF	1.44239e-05	0.00023076	0.593325	-0.545146	-2.04531	55
GSE211105_HF_Mouse_S_Adipose_0.41_4	Reactome_GOBP	REACTOME_RRNA_MODIFICATION_IN_THE_NUCLEUS_AND_CYTOSOL	1.45281e-05	0.00023076	0.593325	0.522711	2.1231	57
GSE211105_HF_Mouse_S_Adipose_0.41_4	Reactome_GOBP	REACTOME_HEDGEHOG_ON_STATE	1.59223e-05	0.000249998	0.57561	0.482821	2.07209	72
GSE211105_HF_Mouse_S_Adipose_0.41_4	Reactome_GOBP	GOBP_AROMATIC_AMINO_ACID_METABOLIC_PROCESS	3.26858e-06	0.000288142	0.627257	-0.62266	-2.1703	40
GSE211105_HF_Mouse_S_Adipose_0.41_4	Reactome_GOBP	GOBP_LIPID_HOMEOSTASIS	3.50714e-06	0.000298867	0.627257	-0.41348	-1.85965	174
GSE211105_HF_Mouse_S_Adipose_0.41_4	Reactome_GOBP	GOBP_REGULATION_OF_RNA_SPLICING	3.44975e-06	0.000298867	0.627257	0.376991	1.84892	180
GSE211105_HF_Mouse_S_Adipose_0.41_4	Reactome_GOBP	GOBP_REGULATION_OF_CARDIAC_MUSCLE_CONTRACTION	3.66203e-06	0.00030695	0.627257	-0.512505	-2.05872	79
GSE211105_HF_Mouse_S_Adipose_0.41_4	Reactome_GOBP	GOBP_MATURATION_OF_SSU_RRNA	3.80005e-06	0.000308407	0.627257	0.562363	2.19977	51
GSE211105_HF_Mouse_S_Adipose_0.41_4	Reactome_GOBP	GOBP_VACUOLE_ORGANIZATION	3.79229e-06	0.000308407	0.627257	0.346319	1.74924	236
GSE211105_HF_Mouse_S_Adipose_0.41_4	Reactome_GOBP	REACTOME_CELLULAR_RESPONSE_TO_HYPOXIA	2.01343e-05	0.00031254	0.57561	0.505288	2.06898	59
GSE211105_HF_Mouse_S_Adipose_0.41_4	Reactome_GOBP	REACTOME_HEDGEHOG_OFF_STATE	2.04172e-05	0.00031337	0.57561	0.429256	1.91932	99
GSE211105_HF_Mouse_S_Adipose_0.41_4	Reactome_GOBP	REACTOME_INTERLEUKIN_1_SIGNALING	2.07184e-05	0.000314459	0.57561	0.439412	1.9531	98
GSE211105_HF_Mouse_S_Adipose_0.41_4	Reactome_GOBP	REACTOME_DEUBIQUITINATION	2.16102e-05	0.000320864	0.57561	0.326981	1.65174	236
GSE211105_HF_Mouse_S_Adipose_0.41_4	Reactome_GOBP	REACTOME_INTRACELLULAR_SIGNALING_BY_SECOND_MESSENGERS	2.15926e-05	0.000320864	0.57561	0.309069	1.60576	300
GSE211105_HF_Mouse_S_Adipose_0.41_4	Reactome_GOBP	GOBP_POSITIVE_REGULATION_OF_DNA_REPLICATION	4.02567e-06	0.000321613	0.610527	0.591843	2.21547	40
GSE211105_HF_Mouse_S_Adipose_0.41_4	Reactome_GOBP	GOBP_REGULATION_OF_ACTION_POTENTIAL	4.16674e-06	0.000324207	0.610527	-0.555041	-2.11679	58
GSE211105_HF_Mouse_S_Adipose_0.41_4	Reactome_GOBP	GOBP_STRIATED_MUSCLE_CONTRACTION	4.20564e-06	0.000324207	0.610527	-0.403139	-1.83487	190
GSE211105_HF_Mouse_S_Adipose_0.41_4	Reactome_GOBP	GOBP_TRNA_PROCESSING	4.24836e-06	0.000324207	0.610527	0.417568	1.94013	127
GSE211105_HF_Mouse_S_Adipose_0.41_4	Reactome_GOBP	REACTOME_PHASE_II_CONJUGATION_OF_COMPOUNDS	2.21817e-05	0.000325809	0.57561	-0.470536	-1.93993	92
GSE211105_HF_Mouse_S_Adipose_0.41_4	Reactome_GOBP	GOBP_REGULATION_OF_LYSOSOMAL_LUMEN_PH	4.48254e-06	0.000337048	0.610527	0.645133	2.29607	32
GSE211105_HF_Mouse_S_Adipose_0.41_4	Reactome_GOBP	REACTOME_APOPTOTIC_CLEAVAGE_OF_CELLULAR_PROTEINS	2.48737e-05	0.000361462	0.57561	-0.601291	-2.08234	38
GSE211105_HF_Mouse_S_Adipose_0.41_4	Reactome_GOBP	REACTOME_MAPK6_MAPK4_SIGNALING	2.56498e-05	0.000368817	0.57561	0.456434	1.96108	77
GSE211105_HF_Mouse_S_Adipose_0.41_4	Reactome_GOBP	REACTOME_MISCELLANEOUS_SUBSTRATES	2.77974e-05	0.000395534	0.57561	-0.820028	-2.17493	12
GSE211105_HF_Mouse_S_Adipose_0.41_4	Reactome_GOBP	REACTOME_AEROBIC_RESPIRATION_AND_RESPIRATORY_ELECTRON_TRANSPORT	2.84371e-05	0.000400465	0.57561	-0.364271	-1.69863	233
GSE211105_HF_Mouse_S_Adipose_0.41_4	Reactome_GOBP	GOBP_ACTIN_FILAMENT_BASED_MOVEMENT	5.47729e-06	0.000405875	0.610527	-0.436161	-1.91297	136
GSE211105_HF_Mouse_S_Adipose_0.41_4	Reactome_GOBP	REACTOME_ACTIVATION_OF_NF_KAPPAB_IN_B_CELLS	3.21078e-05	0.000447543	0.557332	0.531288	2.14667	54
GSE211105_HF_Mouse_S_Adipose_0.41_4	Reactome_GOBP	GOBP_FATTY_ACYL_COA_METABOLIC_PROCESS	6.25693e-06	0.000457024	0.610527	-0.613786	-2.13937	40
GSE211105_HF_Mouse_S_Adipose_0.41_4	Reactome_GOBP	REACTOME_CYTOCHROME_P450_ARRANGED_BY_SUBSTRATE_TYPE	3.38754e-05	0.000462737	0.557332	-0.530689	-2.00418	57
GSE211105_HF_Mouse_S_Adipose_0.41_4	Reactome_GOBP	REACTOME_METABOLISM_OF_AMINO_ACIDS_AND_DERIVATIVES	3.36318e-05	0.000462737	0.557332	0.30579	1.60308	314
GSE211105_HF_Mouse_S_Adipose_0.41_4	Reactome_GOBP	GOBP_VERY_LONG_CHAIN_FATTY_ACID_METABOLIC_PROCESS	6.44431e-06	0.000464081	0.610527	-0.643364	-2.16822	35
GSE211105_HF_Mouse_S_Adipose_0.41_4	Reactome_GOBP	GOBP_LIPID_OXIDATION	6.67032e-06	0.000473686	0.610527	-0.460728	-1.97516	113
GSE211105_HF_Mouse_S_Adipose_0.41_4	Reactome_GOBP	GOBP_REGULATION_OF_LIPID_CATABOLIC_PROCESS	7.33182e-06	0.000513529	0.610527	-0.539811	-2.08191	61
GSE211105_HF_Mouse_S_Adipose_0.41_4	Reactome_GOBP	REACTOME_PLASMA_LIPOPROTEIN_REMODELING	3.80064e-05	0.000514027	0.557332	-0.621953	-2.0679	32
GSE211105_HF_Mouse_S_Adipose_0.41_4	Reactome_GOBP	REACTOME_CHYLOMICRON_REMODELING	3.84028e-05	0.000514297	0.557332	-0.841963	-2.10915	10
GSE211105_HF_Mouse_S_Adipose_0.41_4	Reactome_GOBP	REACTOME_TRANSCRIPTIONAL_REGULATION_BY_RUNX2	3.9419e-05	0.00052278	0.557332	0.415665	1.86984	105
GSE211105_HF_Mouse_S_Adipose_0.41_4	Reactome_GOBP	REACTOME_ASYMMETRIC_LOCALIZATION_OF_PCP_PROTEINS	4.1067e-05	0.0005394	0.557332	0.529558	2.10087	51
GSE211105_HF_Mouse_S_Adipose_0.41_4	Reactome_GOBP	REACTOME_METABOLISM_OF_VITAMINS_AND_COFACTORS	4.26756e-05	0.00055519	0.557332	-0.375446	-1.70854	188
GSE211105_HF_Mouse_S_Adipose_0.41_4	Reactome_GOBP	REACTOME_INTERLEUKIN_1_FAMILY_SIGNALING	4.32226e-05	0.000557	0.557332	0.393535	1.83658	132
GSE211105_HF_Mouse_S_Adipose_0.41_4	Reactome_GOBP	GOBP_NEUTRAL_LIPID_CATABOLIC_PROCESS	8.07099e-06	0.000557662	0.593325	-0.609482	-2.12437	40
GSE211105_HF_Mouse_S_Adipose_0.41_4	Reactome_GOBP	REACTOME_CIRCADIAN_CLOCK	4.42456e-05	0.000564855	0.557332	0.403398	1.82721	110
GSE211105_HF_Mouse_S_Adipose_0.41_4	Reactome_GOBP	GOBP_BENZENE_CONTAINING_COMPOUND_METABOLIC_PROCESS	9.03992e-06	0.000616282	0.593325	-0.705057	-2.13762	23
GSE211105_HF_Mouse_S_Adipose_0.41_4	Reactome_GOBP	GOBP_MUSCLE_SYSTEM_PROCESS	9.74857e-06	0.000655848	0.593325	-0.320269	-1.59295	440
GSE211105_HF_Mouse_S_Adipose_0.41_4	Reactome_GOBP	REACTOME_GASTRULATION	5.2565e-05	0.000664849	0.557332	0.407144	1.86118	114
GSE211105_HF_Mouse_S_Adipose_0.41_4	Reactome_GOBP	GOBP_FATTY_ACID_BETA_OXIDATION_USING_ACYL_COA_OXIDASE	1.05718e-05	0.000692998	0.593325	-0.79915	-2.1804	14
GSE211105_HF_Mouse_S_Adipose_0.41_4	Reactome_GOBP	GOBP_TRIGLYCERIDE_METABOLIC_PROCESS	1.05623e-05	0.000692998	0.593325	-0.463434	-1.93541	101
GSE211105_HF_Mouse_S_Adipose_0.41_4	Reactome_GOBP	GOBP_RIBOSOME_ASSEMBLY	1.07265e-05	0.000694232	0.593325	0.517308	2.07942	57
GSE211105_HF_Mouse_S_Adipose_0.41_4	Reactome_GOBP	REACTOME_SARS_COV_2_HOST_INTERACTIONS	5.58198e-05	0.000699539	0.557332	0.341895	1.67865	185
GSE211105_HF_Mouse_S_Adipose_0.41_4	Reactome_GOBP	GOBP_FORMATION_OF_CYTOPLASMIC_TRANSLATION_INITIATION_COMPLEX	1.11395e-05	0.000704166	0.593325	0.776479	2.27102	15
GSE211105_HF_Mouse_S_Adipose_0.41_4	Reactome_GOBP	GOBP_GLYCOPROTEIN_METABOLIC_PROCESS	1.12931e-05	0.000704166	0.593325	0.298319	1.59719	379
GSE211105_HF_Mouse_S_Adipose_0.41_4	Reactome_GOBP	GOBP_REGULATION_OF_CARDIAC_MUSCLE_CELL_ACTION_POTENTIAL	1.1179e-05	0.000704166	0.593325	-0.670307	-2.17769	29
GSE211105_HF_Mouse_S_Adipose_0.41_4	Reactome_GOBP	GOBP_LIPID_MODIFICATION	1.19673e-05	0.000737215	0.593325	-0.396243	-1.79668	187
GSE211105_HF_Mouse_S_Adipose_0.41_4	Reactome_GOBP	REACTOME_CREATION_OF_C4_AND_C2_ACTIVATORS	6.05117e-05	0.000748471	0.557332	-0.594395	-2.00654	35
GSE211105_HF_Mouse_S_Adipose_0.41_4	Reactome_GOBP	REACTOME_G2_M_CHECKPOINTS	6.08201e-05	0.000748471	0.557332	0.379477	1.78009	134
GSE211105_HF_Mouse_S_Adipose_0.41_4	Reactome_GOBP	REACTOME_CD22_MEDIATED_BCR_REGULATION	6.14956e-05	0.000750027	0.538434	-0.630134	-2.06008	29
GSE211105_HF_Mouse_S_Adipose_0.41_4	Reactome_GOBP	GOBP_LIPID_LOCALIZATION	1.25506e-05	0.000755062	0.593325	-0.317734	-1.58131	445
GSE211105_HF_Mouse_S_Adipose_0.41_4	Reactome_GOBP	GOBP_SERINE_FAMILY_AMINO_ACID_METABOLIC_PROCESS	1.25524e-05	0.000755062	0.593325	-0.648487	-2.11395	31
GSE211105_HF_Mouse_S_Adipose_0.41_4	Reactome_GOBP	GOBP_EPIGENETIC_REGULATION_OF_GENE_EXPRESSION	1.30944e-05	0.000778505	0.593325	0.32322	1.66409	267
GSE211105_HF_Mouse_S_Adipose_0.41_4	Reactome_GOBP	REACTOME_REGULATION_OF_RUNX2_EXPRESSION_AND_ACTIVITY	6.56317e-05	0.000793389	0.538434	0.485067	1.98618	59
GSE211105_HF_Mouse_S_Adipose_0.41_4	Reactome_GOBP	GOBP_VACUOLAR_ACIDIFICATION	1.37309e-05	0.000806966	0.593325	0.606777	2.20159	36
GSE211105_HF_Mouse_S_Adipose_0.41_4	Reactome_GOBP	REACTOME_APOPTOTIC_CLEAVAGE_OF_CELL_ADHESION_PROTEINS	6.97038e-05	0.000835223	0.538434	-0.815019	-2.10589	11
GSE211105_HF_Mouse_S_Adipose_0.41_4	Reactome_GOBP	GOBP_REGULATION_OF_STRIATED_MUSCLE_CONTRACTION	1.47786e-05	0.000858669	0.593325	-0.470594	-1.95327	97
GSE211105_HF_Mouse_S_Adipose_0.41_4	Reactome_GOBP	REACTOME_M_PHASE	7.43658e-05	0.000883336	0.538434	0.289673	1.54376	360
GSE211105_HF_Mouse_S_Adipose_0.41_4	Reactome_GOBP	REACTOME_ACTIVATION_OF_GENE_EXPRESSION_BY_SREBF_SREBP	7.68758e-05	0.000905279	0.538434	-0.568053	-2.01218	42
GSE211105_HF_Mouse_S_Adipose_0.41_4	Reactome_GOBP	GOBP_ALPHA_AMINO_ACID_BIOSYNTHETIC_PROCESS	1.68917e-05	0.000959634	0.57561	-0.552737	-2.05906	53
GSE211105_HF_Mouse_S_Adipose_0.41_4	Reactome_GOBP	GOBP_FRUCTOSE_METABOLIC_PROCESS	1.67989e-05	0.000959634	0.57561	-0.819677	-2.18699	13
GSE211105_HF_Mouse_S_Adipose_0.41_4	Reactome_GOBP	GOBP_RNA_3_END_PROCESSING	1.70847e-05	0.000959935	0.57561	0.460233	2.00145	89
GSE211105_HF_Mouse_S_Adipose_0.41_4	Reactome_GOBP	GOBP_NEUTRAL_LIPID_METABOLIC_PROCESS	1.74672e-05	0.000970759	0.57561	-0.429323	-1.87036	129
GSE211105_HF_Mouse_S_Adipose_0.41_4	Reactome_GOBP	GOBP_MITOTIC_NUCLEAR_DIVISION	1.84012e-05	0.00101167	0.57561	0.318003	1.64012	276
GSE211105_HF_Mouse_S_Adipose_0.41_4	Reactome_GOBP	REACTOME_DOWNSTREAM_SIGNALING_EVENTS_OF_B_CELL_RECEPTOR_BCR	8.76959e-05	0.00102387	0.538434	0.461839	1.94799	68
GSE211105_HF_Mouse_S_Adipose_0.41_4	Reactome_GOBP	REACTOME_MITF_M_REGULATED_MELANOCYTE_DEVELOPMENT	9.22524e-05	0.00105897	0.538434	0.36422	1.73346	149
GSE211105_HF_Mouse_S_Adipose_0.41_4	Reactome_GOBP	REACTOME_TRANSCRIPTIONAL_REGULATION_BY_RUNX3	9.20091e-05	0.00105897	0.538434	0.437251	1.89255	85
GSE211105_HF_Mouse_S_Adipose_0.41_4	Reactome_GOBP	REACTOME_SARS_COV_2_INFECTION	9.36776e-05	0.00106636	0.538434	0.30375	1.56454	279
GSE211105_HF_Mouse_S_Adipose_0.41_4	Reactome_GOBP	GOBP_GENERATION_OF_PRECURSOR_METABOLITES_AND_ENERGY	2.00469e-05	0.00108971	0.57561	-0.315746	-1.56974	442
GSE211105_HF_Mouse_S_Adipose_0.41_4	Reactome_GOBP	GOBP_KETONE_METABOLIC_PROCESS	2.02469e-05	0.00108971	0.57561	-0.374015	-1.7175	208
GSE211105_HF_Mouse_S_Adipose_0.41_4	Reactome_GOBP	GOBP_UNSATURATED_FATTY_ACID_METABOLIC_PROCESS	2.13706e-05	0.0011382	0.57561	-0.456754	-1.91792	103
GSE211105_HF_Mouse_S_Adipose_0.41_4	Reactome_GOBP	REACTOME_ANTIGEN_PROCESSING_UBIQUITINATION_PROTEASOME_DEGRADATION	0.00010572	0.0011871	0.538434	0.306662	1.58331	286
GSE211105_HF_Mouse_S_Adipose_0.41_4	Reactome_GOBP	REACTOME_CHROMATIN_ORGANIZATION	0.000106022	0.0011871	0.538434	0.308514	1.56767	243
GSE211105_HF_Mouse_S_Adipose_0.41_4	Reactome_GOBP	GOBP_CARDIAC_MUSCLE_CONTRACTION	2.30384e-05	0.00121439	0.57561	-0.415781	-1.83716	144
GSE211105_HF_Mouse_S_Adipose_0.41_4	Reactome_GOBP	GOBP_STEROL_HOMEOSTASIS	2.37084e-05	0.00123695	0.57561	-0.471155	-1.968	99
GSE211105_HF_Mouse_S_Adipose_0.41_4	Reactome_GOBP	REACTOME_REGULATION_OF_MITF_M_DEPENDENT_GENES_INVOLVED_IN_LYSOSOME_BIOGENESIS_AND_AUTOPHAGY	0.000119863	0.00133116	0.538434	0.707852	2.11349	17
GSE211105_HF_Mouse_S_Adipose_0.41_4	Reactome_GOBP	GOBP_MEDIUM_CHAIN_FATTY_ACID_METABOLIC_PROCESS	2.61748e-05	0.00135184	0.57561	-0.808899	-2.15824	13
GSE211105_HF_Mouse_S_Adipose_0.41_4	Reactome_GOBP	GOBP_REGULATION_OF_CHROMOSOME_ORGANIZATION	2.65013e-05	0.00135501	0.57561	0.329758	1.66238	239
GSE211105_HF_Mouse_S_Adipose_0.41_4	Reactome_GOBP	REACTOME_UB_SPECIFIC_PROCESSING_PROTEASES	0.000123307	0.00135836	0.518848	0.35051	1.68689	161
GSE211105_HF_Mouse_S_Adipose_0.41_4	Reactome_GOBP	REACTOME_DNA_REPLICATION	0.000132931	0.00145267	0.518848	0.370627	1.75589	146
GSE211105_HF_Mouse_S_Adipose_0.41_4	Reactome_GOBP	REACTOME_SCAVENGING_OF_HEME_FROM_PLASMA	0.000134612	0.00145937	0.518848	-0.576561	-1.97672	37
GSE211105_HF_Mouse_S_Adipose_0.41_4	Reactome_GOBP	REACTOME_MRNA_SPLICING_MINOR_PATHWAY	0.000142851	0.00153649	0.518848	0.502654	1.97913	48
GSE211105_HF_Mouse_S_Adipose_0.41_4	Reactome_GOBP	GOBP_AROMATIC_AMINO_ACID_FAMILY_CATABOLIC_PROCESS	3.07434e-05	0.00155634	0.557332	-0.698717	-2.15772	24
GSE211105_HF_Mouse_S_Adipose_0.41_4	Reactome_GOBP	GOBP_PEROXISOME_ORGANIZATION	3.1528e-05	0.00156507	0.557332	-0.606868	-2.10349	38
GSE211105_HF_Mouse_S_Adipose_0.41_4	Reactome_GOBP	GOBP_U2_TYPE_PRESPLICEOSOME_ASSEMBLY	3.12277e-05	0.00156507	0.557332	0.664603	2.19794	24
GSE211105_HF_Mouse_S_Adipose_0.41_4	Reactome_GOBP	GOBP_REGULATION_OF_CALCIUM_ION_TRANSMEMBRANE_TRANSPORT	3.26696e-05	0.00160615	0.557332	-0.402487	-1.79162	153
GSE211105_HF_Mouse_S_Adipose_0.41_4	Reactome_GOBP	GOBP_PYRIMIDINE_DEOXYRIBONUCLEOSIDE_MONOPHOSPHATE_METABOLIC_PROCESS	3.3575e-05	0.00163494	0.557332	-0.815232	-2.13249	12
GSE211105_HF_Mouse_S_Adipose_0.41_4	Reactome_GOBP	REACTOME_CO_INHIBITION_BY_PD_1	0.000154532	0.00164914	0.518848	-0.706417	-2.09766	19
GSE211105_HF_Mouse_S_Adipose_0.41_4	Reactome_GOBP	REACTOME_FCGR_ACTIVATION	0.000163149	0.00172761	0.518848	-0.576981	-1.94776	35
GSE211105_HF_Mouse_S_Adipose_0.41_4	Reactome_GOBP	REACTOME_ANTIGEN_PROCESSING_CROSS_PRESENTATION	0.00016663	0.0017509	0.518848	0.408146	1.78448	91
GSE211105_HF_Mouse_S_Adipose_0.41_4	Reactome_GOBP	REACTOME_RECYCLING_OF_BILE_ACIDS_AND_SALTS	0.00018958	0.00197684	0.518848	-0.714871	-2.05663	17
GSE211105_HF_Mouse_S_Adipose_0.41_4	Reactome_GOBP	GOBP_TRNA_MODIFICATION	4.33517e-05	0.00209111	0.557332	0.449866	1.95637	89
GSE211105_HF_Mouse_S_Adipose_0.41_4	Reactome_GOBP	GOBP_TRIGLYCERIDE_CATABOLIC_PROCESS	4.46542e-05	0.0021338	0.557332	-0.649878	-2.11132	29
GSE211105_HF_Mouse_S_Adipose_0.41_4	Reactome_GOBP	GOBP_AMIDE_METABOLIC_PROCESS	4.75044e-05	0.00224898	0.557332	-0.308421	-1.53654	453
GSE211105_HF_Mouse_S_Adipose_0.41_4	Reactome_GOBP	REACTOME_SYNTHESIS_OF_BILE_ACIDS_AND_BILE_SALTS_VIA_7ALPHA_HYDROXYCHOLESTEROL	0.000229391	0.00237385	0.518848	-0.699451	-2.07698	19
GSE211105_HF_Mouse_S_Adipose_0.41_4	Reactome_GOBP	REACTOME_PCP_CE_PATHWAY	0.000233573	0.00239256	0.518848	0.425754	1.83023	79
GSE211105_HF_Mouse_S_Adipose_0.41_4	Reactome_GOBP	REACTOME_TRNA_PROCESSING	0.000234702	0.00239256	0.518848	0.401394	1.80326	104
GSE211105_HF_Mouse_S_Adipose_0.41_4	Reactome_GOBP	REACTOME_APOPTOTIC_EXECUTION_PHASE	0.000245202	0.00248108	0.498493	-0.507357	-1.87075	51
GSE211105_HF_Mouse_S_Adipose_0.41_4	Reactome_GOBP	REACTOME_BIOSYNTHESIS_OF_THE_N_GLYCAN_PRECURSOR_DOLICHOL_LIPID_LINKED_OLIGOSACCHARIDE_LLO_AND_TRANSFER_TO_A_NASCENT_PROTEIN	0.000264509	0.00265676	0.498493	0.422749	1.81731	79
GSE211105_HF_Mouse_S_Adipose_0.41_4	Reactome_GOBP	REACTOME_SARS_COV_INFECTIONS	0.000269415	0.00268628	0.498493	0.267363	1.44652	416
GSE211105_HF_Mouse_S_Adipose_0.41_4	Reactome_GOBP	REACTOME_SIGNALING_BY_HEDGEHOG	0.000281484	0.00278629	0.498493	0.356554	1.67234	135
GSE211105_HF_Mouse_S_Adipose_0.41_4	Reactome_GOBP	GOBP_PROTEINOGENIC_AMINO_ACID_BIOSYNTHETIC_PROCESS	6.00855e-05	0.00281851	0.557332	-0.574192	-2.03552	43
GSE211105_HF_Mouse_S_Adipose_0.41_4	Reactome_GOBP	REACTOME_CARDIAC_CONDUCTION	0.000291452	0.00282357	0.498493	-0.394503	-1.6948	124
GSE211105_HF_Mouse_S_Adipose_0.41_4	Reactome_GOBP	REACTOME_CROSS_PRESENTATION_OF_SOLUBLE_EXOGENOUS_ANTIGENS_ENDOSOMES	0.000289098	0.00282357	0.498493	0.523636	1.98878	41
GSE211105_HF_Mouse_S_Adipose_0.41_4	Reactome_GOBP	REACTOME_FATTY_ACYL_COA_BIOSYNTHESIS	0.000289603	0.00282357	0.498493	-0.585329	-1.96964	34
GSE211105_HF_Mouse_S_Adipose_0.41_4	Reactome_GOBP	REACTOME_INSULIN_RECEPTOR_RECYCLING	0.000302782	0.00291268	0.498493	0.561195	1.92435	29
GSE211105_HF_Mouse_S_Adipose_0.41_4	Reactome_GOBP	GOBP_DEVELOPMENT_OF_PRIMARY_SEXUAL_CHARACTERISTICS	6.33771e-05	0.00294588	0.538434	0.325504	1.6326	225
GSE211105_HF_Mouse_S_Adipose_0.41_4	Reactome_GOBP	GOBP_GLYCOPROTEIN_BIOSYNTHETIC_PROCESS	6.79812e-05	0.00313142	0.538434	0.295386	1.54137	307
GSE211105_HF_Mouse_S_Adipose_0.41_4	Reactome_GOBP	GOBP_ALPHA_LINOLENIC_ACID_METABOLIC_PROCESS	7.076e-05	0.00323032	0.538434	-0.743093	-2.09146	16
GSE211105_HF_Mouse_S_Adipose_0.41_4	Reactome_GOBP	REACTOME_DNA_REPLICATION_PRE_INITIATION	0.000345805	0.00330329	0.498493	0.378967	1.72055	112
GSE211105_HF_Mouse_S_Adipose_0.41_4	Reactome_GOBP	REACTOME_XENOBIOTICS	0.000351189	0.00333142	0.498493	-0.687909	-2.0427	19
GSE211105_HF_Mouse_S_Adipose_0.41_4	Reactome_GOBP	REACTOME_IRON_UPTAKE_AND_TRANSPORT	0.00038008	0.00358061	0.498493	0.465643	1.89238	56
GSE211105_HF_Mouse_S_Adipose_0.41_4	Reactome_GOBP	GOBP_ERYTHROSE_4_PHOSPHATE_PHOSPHOENOLPYRUVATE_FAMILY_AMINO_ACID_CATABOLIC_PROCESS	7.92723e-05	0.0035869	0.538434	-0.739315	-2.08083	16
GSE211105_HF_Mouse_S_Adipose_0.41_4	Reactome_GOBP	REACTOME_MITOCHONDRIAL_FATTY_ACID_BETA_OXIDATION	0.000390689	0.00365535	0.498493	-0.582264	-1.98062	36
GSE211105_HF_Mouse_S_Adipose_0.41_4	Reactome_GOBP	GOBP_POSITIVE_REGULATION_OF_LIPID_CATABOLIC_PROCESS	8.42209e-05	0.00377738	0.538434	-0.650897	-2.04368	26
GSE211105_HF_Mouse_S_Adipose_0.41_4	Reactome_GOBP	REACTOME_PLASMA_LIPOPROTEIN_ASSEMBLY_REMODELING_AND_CLEARANCE	0.000406736	0.0037796	0.498493	-0.455849	-1.79184	72
GSE211105_HF_Mouse_S_Adipose_0.41_4	Reactome_GOBP	GOBP_REGULATION_OF_DNA_REPAIR	8.68891e-05	0.00386317	0.538434	0.321875	1.6144	225
GSE211105_HF_Mouse_S_Adipose_0.41_4	Reactome_GOBP	GOBP_ACETYL_COA_METABOLIC_PROCESS	8.78798e-05	0.00387353	0.538434	-0.596818	-2.01135	35
GSE211105_HF_Mouse_S_Adipose_0.41_4	Reactome_GOBP	GOBP_GLYCOSYLATION	8.88431e-05	0.00388252	0.538434	0.322144	1.62678	237
GSE211105_HF_Mouse_S_Adipose_0.41_4	Reactome_GOBP	GOBP_DICARBOXYLIC_ACID_METABOLIC_PROCESS	9.03088e-05	0.00391313	0.538434	-0.454641	-1.89903	99
GSE211105_HF_Mouse_S_Adipose_0.41_4	Reactome_GOBP	GOBP_POSITIVE_REGULATION_OF_VASCULAR_ENDOTHELIAL_GROWTH_FACTOR_PRODUCTION	9.15881e-05	0.00393521	0.538434	0.595711	2.12017	32
GSE211105_HF_Mouse_S_Adipose_0.41_4	Reactome_GOBP	GOBP_CARDIAC_MUSCLE_CELL_ACTION_POTENTIAL	9.26764e-05	0.00394879	0.538434	-0.464071	-1.86872	83
GSE211105_HF_Mouse_S_Adipose_0.41_4	Reactome_GOBP	REACTOME_CHYLOMICRON_ASSEMBLY	0.000447626	0.00413147	0.498493	-0.798705	-2.00079	10
GSE211105_HF_Mouse_S_Adipose_0.41_4	Reactome_GOBP	GOBP_PROTEIN_LIPID_COMPLEX_ORGANIZATION	9.87653e-05	0.00417344	0.538434	-0.50699	-1.93353	58
GSE211105_HF_Mouse_S_Adipose_0.41_4	Reactome_GOBP	GOBP_REGULATION_OF_TELOMERE_MAINTENANCE_VIA_TELOMERE_LENGTHENING	0.00010079	0.00422409	0.538434	0.485582	1.935	54
GSE211105_HF_Mouse_S_Adipose_0.41_4	Reactome_GOBP	REACTOME_PLASMA_LIPOPROTEIN_ASSEMBLY	0.000461137	0.00422761	0.498493	-0.685955	-1.9982	18
GSE211105_HF_Mouse_S_Adipose_0.41_4	Reactome_GOBP	REACTOME_RESPIRATORY_ELECTRON_TRANSPORT	0.000500315	0.0045562	0.477271	-0.371259	-1.63706	153
GSE211105_HF_Mouse_S_Adipose_0.41_4	Reactome_GOBP	GOBP_ATP_SYNTHESIS_COUPLED_ELECTRON_TRANSPORT	0.00011087	0.00460877	0.538434	-0.437886	-1.813	95
GSE211105_HF_Mouse_S_Adipose_0.41_4	Reactome_GOBP	REACTOME_ABC_TRANSPORTER_DISORDERS	0.000516573	0.0046731	0.477271	0.430453	1.80224	65
GSE211105_HF_Mouse_S_Adipose_0.41_4	Reactome_GOBP	GOBP_FATTY_ACID_DERIVATIVE_BIOSYNTHETIC_PROCESS	0.000114918	0.00473853	0.538434	-0.513256	-1.96238	59
GSE211105_HF_Mouse_S_Adipose_0.41_4	Reactome_GOBP	REACTOME_SIGNAL_TRANSDUCTION_BY_L1	0.000528343	0.00474813	0.477271	0.629302	1.96782	21
GSE211105_HF_Mouse_S_Adipose_0.41_4	Reactome_GOBP	REACTOME_SIGNALING_BY_INSULIN_RECEPTOR	0.00053382	0.004766	0.477271	0.407286	1.75052	81
GSE211105_HF_Mouse_S_Adipose_0.41_4	Reactome_GOBP	REACTOME_PROTEASOME_ASSEMBLY	0.000540765	0.00479666	0.477271	0.475377	1.88592	51
GSE211105_HF_Mouse_S_Adipose_0.41_4	Reactome_GOBP	GOBP_EPITHELIAL_CELL_MORPHOGENESIS	0.000118596	0.00485106	0.538434	-0.581727	-1.99706	37
GSE211105_HF_Mouse_S_Adipose_0.41_4	Reactome_GOBP	GOBP_ACYLGLYCEROL_HOMEOSTASIS	0.000125127	0.00507759	0.518848	-0.555695	-1.98818	44
GSE211105_HF_Mouse_S_Adipose_0.41_4	Reactome_GOBP	GOBP_THIOESTER_BIOSYNTHETIC_PROCESS	0.000129596	0.00521753	0.518848	-0.534755	-1.97219	50
GSE211105_HF_Mouse_S_Adipose_0.41_4	Reactome_GOBP	REACTOME_BETA_OXIDATION_OF_VERY_LONG_CHAIN_FATTY_ACIDS	0.000599973	0.0052875	0.477271	-0.764055	-1.97421	11
GSE211105_HF_Mouse_S_Adipose_0.41_4	Reactome_GOBP	GOBP_PHOSPHATIDYLCHOLINE_METABOLIC_PROCESS	0.000134382	0.00536793	0.518848	-0.474219	-1.86303	72
GSE211105_HF_Mouse_S_Adipose_0.41_4	Reactome_GOBP	GOBP_AMIDE_BIOSYNTHETIC_PROCESS	0.000139155	0.00551549	0.518848	-0.373589	-1.6714	168
GSE211105_HF_Mouse_S_Adipose_0.41_4	Reactome_GOBP	REACTOME_CLEC7A_DECTIN_1_SIGNALING	0.000639712	0.00560158	0.477271	0.403794	1.76026	87
GSE211105_HF_Mouse_S_Adipose_0.41_4	Reactome_GOBP	GOBP_KYNURENINE_METABOLIC_PROCESS	0.000143272	0.00561336	0.518848	-0.829854	-2.07323	10
GSE211105_HF_Mouse_S_Adipose_0.41_4	Reactome_GOBP	GOBP_REGULATION_OF_MONOATOMIC_ION_TRANSMEMBRANE_TRANSPORT	0.00014382	0.00561336	0.518848	-0.329504	-1.56767	289
GSE211105_HF_Mouse_S_Adipose_0.41_4	Reactome_GOBP	REACTOME_MITF_M_DEPENDENT_GENE_EXPRESSION	0.000660288	0.00574492	0.477271	0.379943	1.71479	106
GSE211105_HF_Mouse_S_Adipose_0.41_4	Reactome_GOBP	GOBP_TRNA_METHYLATION	0.00014878	0.00576295	0.518848	0.537647	1.99766	39
GSE211105_HF_Mouse_S_Adipose_0.41_4	Reactome_GOBP	GOBP_DNA_TEMPLATED_TRANSCRIPTION_ELONGATION	0.000151905	0.00578736	0.518848	0.372194	1.72721	132
GSE211105_HF_Mouse_S_Adipose_0.41_4	Reactome_GOBP	GOBP_MYELOID_LEUKOCYTE_MIGRATION	0.000155069	0.00578736	0.518848	0.317552	1.58761	208
GSE211105_HF_Mouse_S_Adipose_0.41_4	Reactome_GOBP	GOBP_REGULATION_OF_TRANSLATION	0.000154747	0.00578736	0.518848	0.274627	1.4678	368
GSE211105_HF_Mouse_S_Adipose_0.41_4	Reactome_GOBP	GOBP_RESPONSE_TO_UV	0.000153575	0.00578736	0.518848	0.354369	1.67794	150
GSE211105_HF_Mouse_S_Adipose_0.41_4	Reactome_GOBP	GOBP_VENTRICULAR_CARDIAC_MUSCLE_CELL_ACTION_POTENTIAL	0.000151304	0.00578736	0.518848	-0.584465	-1.99437	36
GSE211105_HF_Mouse_S_Adipose_0.41_4	Reactome_GOBP	REACTOME_ALPHA_LINOLENIC_OMEGA3_AND_LINOLEIC_OMEGA6_ACID_METABOLISM	0.000669537	0.00578853	0.477271	-0.746965	-2.01312	13
GSE211105_HF_Mouse_S_Adipose_0.41_4	Reactome_GOBP	GOBP_MITOTIC_METAPHASE_CHROMOSOME_ALIGNMENT	0.000156689	0.00580545	0.518848	0.459636	1.90121	63
GSE211105_HF_Mouse_S_Adipose_0.41_4	Reactome_GOBP	REACTOME_TRANSPORT_OF_MATURE_TRANSCRIPT_TO_CYTOPLASM	0.000679782	0.00584014	0.477271	0.401825	1.7253	80
GSE211105_HF_Mouse_S_Adipose_0.41_4	Reactome_GOBP	GOBP_NADP_METABOLIC_PROCESS	0.000162334	0.00597133	0.518848	-0.560866	-1.95492	40
GSE211105_HF_Mouse_S_Adipose_0.41_4	Reactome_GOBP	REACTOME_TRANSCRIPTIONAL_REGULATION_BY_TP53	0.000705982	0.00602732	0.477271	0.271761	1.43984	350
GSE211105_HF_Mouse_S_Adipose_0.41_4	Reactome_GOBP	REACTOME_AMINO_ACIDS_REGULATE_MTORC1	0.000723434	0.00610216	0.477271	0.461851	1.85749	53
GSE211105_HF_Mouse_S_Adipose_0.41_4	Reactome_GOBP	REACTOME_CLASS_I_MHC_MEDIATED_ANTIGEN_PROCESSING_PRESENTATION	0.000723682	0.00610216	0.477271	0.273813	1.45581	356
GSE211105_HF_Mouse_S_Adipose_0.41_4	Reactome_GOBP	GOBP_CARDIAC_MUSCLE_CELL_CONTRACTION	0.000169666	0.00615251	0.518848	-0.455849	-1.8408	84
GSE211105_HF_Mouse_S_Adipose_0.41_4	Reactome_GOBP	GOBP_POSITIVE_REGULATION_OF_PROTEIN_SUMOYLATION	0.000168772	0.00615251	0.518848	0.762454	2.07473	12
GSE211105_HF_Mouse_S_Adipose_0.41_4	Reactome_GOBP	GOBP_DEVELOPMENT_OF_PRIMARY_FEMALE_SEXUAL_CHARACTERISTICS	0.000177275	0.00638315	0.518848	0.398877	1.80528	106
GSE211105_HF_Mouse_S_Adipose_0.41_4	Reactome_GOBP	GOBP_REGULATION_OF_DNA_REPLICATION	0.000181098	0.00638917	0.518848	0.376686	1.72439	115
GSE211105_HF_Mouse_S_Adipose_0.41_4	Reactome_GOBP	GOBP_RETINOL_METABOLIC_PROCESS	0.000181191	0.00638917	0.518848	-0.539375	-1.95131	45
GSE211105_HF_Mouse_S_Adipose_0.41_4	Reactome_GOBP	GOBP_VASCULAR_ENDOTHELIAL_GROWTH_FACTOR_PRODUCTION	0.000180621	0.00638917	0.518848	0.514922	1.966	44
GSE211105_HF_Mouse_S_Adipose_0.41_4	Reactome_GOBP	REACTOME_DEGRADATION_OF_BETA_CATENIN_BY_THE_DESTRUCTION_COMPLEX	0.000788617	0.0066089	0.477271	0.419898	1.80205	72
GSE211105_HF_Mouse_S_Adipose_0.41_4	Reactome_GOBP	GOBP_GLYCINE_METABOLIC_PROCESS	0.000189256	0.00662784	0.518848	-0.761271	-2.03116	13
GSE211105_HF_Mouse_S_Adipose_0.41_4	Reactome_GOBP	GOBP_NUCLEAR_CHROMOSOME_SEGREGATION	0.000192051	0.00667997	0.518848	0.288668	1.5087	313
GSE211105_HF_Mouse_S_Adipose_0.41_4	Reactome_GOBP	GOBP_AMINOGLYCAN_BIOSYNTHETIC_PROCESS	0.000194734	0.00672752	0.518848	0.47455	1.89104	54
GSE211105_HF_Mouse_S_Adipose_0.41_4	Reactome_GOBP	GOBP_MEMBRANELESS_ORGANELLE_ASSEMBLY	0.000202467	0.00694776	0.518848	0.268978	1.44911	416
GSE211105_HF_Mouse_S_Adipose_0.41_4	Reactome_GOBP	REACTOME_SULFUR_AMINO_ACID_METABOLISM	0.000834201	0.00694828	0.477271	-0.588327	-1.89822	28
GSE211105_HF_Mouse_S_Adipose_0.41_4	Reactome_GOBP	GOBP_FEMALE_SEX_DIFFERENTIATION	0.000213027	0.00726139	0.518848	0.379699	1.75931	121
GSE211105_HF_Mouse_S_Adipose_0.41_4	Reactome_GOBP	GOBP_PURINE_CONTAINING_COMPOUND_BIOSYNTHETIC_PROCESS	0.000216391	0.00732719	0.518848	-0.343179	-1.59622	229
GSE211105_HF_Mouse_S_Adipose_0.41_4	Reactome_GOBP	REACTOME_BILE_ACID_AND_BILE_SALT_METABOLISM	0.000891988	0.00738458	0.477271	-0.525878	-1.83542	39
GSE211105_HF_Mouse_S_Adipose_0.41_4	Reactome_GOBP	REACTOME_TRNA_MODIFICATION_IN_THE_NUCLEUS_AND_CYTOSOL	0.000906867	0.00746253	0.477271	0.489927	1.87223	43
GSE211105_HF_Mouse_S_Adipose_0.41_4	Reactome_GOBP	GOBP_PROTEIN_CONTAINING_COMPLEX_REMODELING	0.000224484	0.00755123	0.518848	-0.559583	-1.96768	41
GSE211105_HF_Mouse_S_Adipose_0.41_4	Reactome_GOBP	REACTOME_GLYOXYLATE_METABOLISM_AND_GLYCINE_DEGRADATION	0.000926649	0.00757966	0.477271	-0.657252	-1.95167	19
GSE211105_HF_Mouse_S_Adipose_0.41_4	Reactome_GOBP	REACTOME_SIGNALING_BY_TGFBR3	0.000943569	0.00767212	0.477271	0.468846	1.82334	46
GSE211105_HF_Mouse_S_Adipose_0.41_4	Reactome_GOBP	GOBP_MITOTIC_SISTER_CHROMATID_SEGREGATION	0.000232094	0.00770582	0.518848	0.32413	1.59775	190
GSE211105_HF_Mouse_S_Adipose_0.41_4	Reactome_GOBP	GOBP_RESPONSE_TO_TOXIC_SUBSTANCE	0.000232035	0.00770582	0.518848	-0.347314	-1.61928	234
GSE211105_HF_Mouse_S_Adipose_0.41_4	Reactome_GOBP	GOBP_OSSIFICATION	0.000235424	0.00776594	0.518848	0.270713	1.4562	410
GSE211105_HF_Mouse_S_Adipose_0.41_4	Reactome_GOBP	GOBP_NEGATIVE_REGULATION_OF_CHROMOSOME_ORGANIZATION	0.000238703	0.00782363	0.518848	0.396955	1.74776	93
GSE211105_HF_Mouse_S_Adipose_0.41_4	Reactome_GOBP	GOBP_SYNAPTIC_VESICLE_MATURATION	0.000240545	0.0078338	0.518848	0.611264	2.06419	27
GSE211105_HF_Mouse_S_Adipose_0.41_4	Reactome_GOBP	GOBP_POSITIVE_REGULATION_OF_CHROMOSOME_ORGANIZATION	0.000243463	0.00787866	0.518848	0.386425	1.7385	105
GSE211105_HF_Mouse_S_Adipose_0.41_4	Reactome_GOBP	GOBP_MONOCARBOXYLIC_ACID_TRANSPORT	0.000247619	0.00796273	0.498493	-0.365777	-1.63645	168
GSE211105_HF_Mouse_S_Adipose_0.41_4	Reactome_GOBP	GOBP_RESPONSE_TO_XENOBIOTIC_STIMULUS	0.000256138	0.0081852	0.498493	-0.3028	-1.49252	406
GSE211105_HF_Mouse_S_Adipose_0.41_4	Reactome_GOBP	REACTOME_INITIAL_TRIGGERING_OF_COMPLEMENT	0.00101605	0.00821255	0.45506	-0.509933	-1.82146	43
GSE211105_HF_Mouse_S_Adipose_0.41_4	Reactome_GOBP	GOBP_SULFUR_COMPOUND_BIOSYNTHETIC_PROCESS	0.000270015	0.00857507	0.498493	-0.377245	-1.67795	155
GSE211105_HF_Mouse_S_Adipose_0.41_4	Reactome_GOBP	GOBP_REGULATION_OF_MRNA_METABOLIC_PROCESS	0.000272761	0.00858057	0.498493	0.283768	1.48483	325
GSE211105_HF_Mouse_S_Adipose_0.41_4	Reactome_GOBP	GOBP_REGULATION_OF_MUSCLE_CONTRACTION	0.000273545	0.00858057	0.498493	-0.370612	-1.6587	167
GSE211105_HF_Mouse_S_Adipose_0.41_4	Reactome_GOBP	REACTOME_RHO_GTPASES_ACTIVATE_WASPS_AND_WAVES	0.00109196	0.0087742	0.45506	0.52434	1.92946	36
GSE211105_HF_Mouse_S_Adipose_0.41_4	Reactome_GOBP	GOBP_COLLAGEN_CATABOLIC_PROCESS	0.000289355	0.0089665	0.498493	0.519908	1.94546	41
GSE211105_HF_Mouse_S_Adipose_0.41_4	Reactome_GOBP	GOBP_REGULATION_OF_ACTIN_FILAMENT_BASED_MOVEMENT	0.000289336	0.0089665	0.498493	-0.549158	-1.91411	40
GSE211105_HF_Mouse_S_Adipose_0.41_4	Reactome_GOBP	GOBP_REGULATION_OF_PEPTIDE_TRANSPORT	0.000293563	0.0090421	0.498493	-0.356227	-1.63243	203
GSE211105_HF_Mouse_S_Adipose_0.41_4	Reactome_GOBP	GOBP_GLYCEROLIPID_METABOLIC_PROCESS	0.000316349	0.00968559	0.498493	-0.309894	-1.5181	373
GSE211105_HF_Mouse_S_Adipose_0.41_4	Reactome_GOBP	GOBP_MATURATION_OF_LSU_RRNA	0.000324569	0.00987811	0.498493	0.59642	2.01116	26
GSE211105_HF_Mouse_S_Adipose_0.41_4	Reactome_GOBP	GOBP_COENZYME_A_METABOLIC_PROCESS	0.00034213	0.010351	0.498493	-0.709487	-2.03688	17
GSE211105_HF_Mouse_S_Adipose_0.41_4	Reactome_GOBP	GOBP_ASPARTATE_FAMILY_AMINO_ACID_METABOLIC_PROCESS	0.000349002	0.0104968	0.498493	-0.570241	-1.94583	36
GSE211105_HF_Mouse_S_Adipose_0.41_4	Reactome_GOBP	GOBP_EXTERNAL_ENCAPSULATING_STRUCTURE_ORGANIZATION	0.000355486	0.0105674	0.498493	0.284832	1.48732	322
GSE211105_HF_Mouse_S_Adipose_0.41_4	Reactome_GOBP	GOBP_POSITIVE_REGULATION_OF_RNA_SPLICING	0.000354456	0.0105674	0.498493	0.489261	1.88746	47
GSE211105_HF_Mouse_S_Adipose_0.41_4	Reactome_GOBP	REACTOME_NFE2L2_REGULATING_ANTI_OXIDANT_DETOXIFICATION_ENZYMES	0.00135414	0.0108173	0.45506	0.637888	1.90459	17
GSE211105_HF_Mouse_S_Adipose_0.41_4	Reactome_GOBP	REACTOME_SIGNALING_BY_NOTCH	0.00138119	0.0109692	0.45506	0.30731	1.51214	192
GSE211105_HF_Mouse_S_Adipose_0.41_4	Reactome_GOBP	GOBP_MITOTIC_CELL_CYCLE_PHASE_TRANSITION	0.000402673	0.011901	0.498493	0.258793	1.39742	421
GSE211105_HF_Mouse_S_Adipose_0.41_4	Reactome_GOBP	GOBP_GLYCEROLIPID_CATABOLIC_PROCESS	0.000406992	0.0119035	0.498493	-0.468817	-1.80732	66
GSE211105_HF_Mouse_S_Adipose_0.41_4	Reactome_GOBP	GOBP_REGULATION_OF_PLASMA_LIPOPROTEIN_PARTICLE_LEVELS	0.000407415	0.0119035	0.498493	-0.432972	-1.77351	89
GSE211105_HF_Mouse_S_Adipose_0.41_4	Reactome_GOBP	REACTOME_GENERATION_OF_SECOND_MESSENGER_MOLECULES	0.00153335	0.0120634	0.45506	-0.554788	-1.81375	29
GSE211105_HF_Mouse_S_Adipose_0.41_4	Reactome_GOBP	REACTOME_RUNX1_REGULATES_TRANSCRIPTION_OF_GENES_INVOLVED_IN_DIFFERENTIATION_OF_HSCS	0.00153662	0.0120634	0.45506	0.389235	1.67293	81
GSE211105_HF_Mouse_S_Adipose_0.41_4	Reactome_GOBP	GOBP_REGULATION_OF_BLOOD_CIRCULATION	0.000434266	0.0126159	0.498493	-0.336327	-1.5794	259
GSE211105_HF_Mouse_S_Adipose_0.41_4	Reactome_GOBP	REACTOME_ETHANOL_OXIDATION	0.00162741	0.0126875	0.45506	-0.729561	-1.93499	12
GSE211105_HF_Mouse_S_Adipose_0.41_4	Reactome_GOBP	REACTOME_TRANS_GOLGI_NETWORK_VESICLE_BUDDING	0.0016347	0.0126875	0.45506	0.411583	1.74823	70
GSE211105_HF_Mouse_S_Adipose_0.41_4	Reactome_GOBP	REACTOME_RESPIRATORY_SYNCYTIAL_VIRUS_INFECTION_PATHWAY	0.00165348	0.0127607	0.45506	0.350125	1.60012	115
GSE211105_HF_Mouse_S_Adipose_0.41_4	Reactome_GOBP	GOBP_OOCYTE_MATURATION	0.000442281	0.0127762	0.498493	0.54513	1.97519	35
GSE211105_HF_Mouse_S_Adipose_0.41_4	Reactome_GOBP	GOBP_REGULATION_OF_TRIGLYCERIDE_CATABOLIC_PROCESS	0.000451929	0.0129815	0.498493	-0.726067	-1.981	14
GSE211105_HF_Mouse_S_Adipose_0.41_4	Reactome_GOBP	REACTOME_GOLGI_ASSOCIATED_VESICLE_BIOGENESIS	0.00169981	0.0130446	0.45506	0.454622	1.8369	54
GSE211105_HF_Mouse_S_Adipose_0.41_4	Reactome_GOBP	REACTOME_PYRIMIDINE_CATABOLISM	0.00172965	0.01317	0.45506	-0.727556	-1.92967	12
GSE211105_HF_Mouse_S_Adipose_0.41_4	Reactome_GOBP	REACTOME_VISUAL_PHOTOTRANSDUCTION	0.00173544	0.01317	0.45506	-0.399874	-1.64809	91
GSE211105_HF_Mouse_S_Adipose_0.41_4	Reactome_GOBP	GOBP_FEMALE_GAMETE_GENERATION	0.000463364	0.0132357	0.498493	0.337613	1.61196	159
GSE211105_HF_Mouse_S_Adipose_0.41_4	Reactome_GOBP	GOBP_MONOSACCHARIDE_BIOSYNTHETIC_PROCESS	0.000483565	0.0137359	0.498493	-0.429658	-1.75993	89
GSE211105_HF_Mouse_S_Adipose_0.41_4	Reactome_GOBP	REACTOME_SYNTHESIS_OF_SUBSTRATES_IN_N_GLYCAN_BIOSYTHESIS	0.0018313	0.0138208	0.45506	0.424245	1.76583	64
GSE211105_HF_Mouse_S_Adipose_0.41_4	Reactome_GOBP	GOBP_REGULATION_OF_INSULIN_SECRETION	0.000497683	0.0140589	0.477271	-0.357582	-1.59979	168
GSE211105_HF_Mouse_S_Adipose_0.41_4	Reactome_GOBP	GOBP_REGULATION_OF_REGULATORY_NCRNA_PROCESSING	0.000500893	0.0140718	0.477271	0.693123	2.02723	15
GSE211105_HF_Mouse_S_Adipose_0.41_4	Reactome_GOBP	REACTOME_TGFBR3_PTM_REGULATION	0.0019182	0.014397	0.45506	0.736285	1.92976	11
GSE211105_HF_Mouse_S_Adipose_0.41_4	Reactome_GOBP	GOBP_LONG_CHAIN_FATTY_ACID_BIOSYNTHETIC_PROCESS	0.000537371	0.0150141	0.477271	-0.559685	-1.90982	36
GSE211105_HF_Mouse_S_Adipose_0.41_4	Reactome_GOBP	GOBP_ERYTHROSE_4_PHOSPHATE_PHOSPHOENOLPYRUVATE_FAMILY_AMINO_ACID_METABOLIC_PROCESS	0.000553779	0.0153884	0.477271	-0.616878	-1.9834	28
GSE211105_HF_Mouse_S_Adipose_0.41_4	Reactome_GOBP	REACTOME_C_TYPE_LECTIN_RECEPTORS_CLRS	0.00211465	0.0157848	0.431708	0.341404	1.56527	120
GSE211105_HF_Mouse_S_Adipose_0.41_4	Reactome_GOBP	REACTOME_ASSEMBLY_OF_ACTIVE_LPL_AND_LIPC_LIPASE_COMPLEXES	0.00215912	0.0160291	0.431708	-0.631942	-1.87651	19
GSE211105_HF_Mouse_S_Adipose_0.41_4	Reactome_GOBP	GOBP_FATTY_ACYL_COA_BIOSYNTHETIC_PROCESS	0.000594799	0.0162631	0.477271	-0.615	-1.97736	28
GSE211105_HF_Mouse_S_Adipose_0.41_4	Reactome_GOBP	GOBP_POSITIVE_REGULATION_OF_CHROMOSOME_SEGREGATION	0.000593895	0.0162631	0.477271	0.55424	1.93233	30
GSE211105_HF_Mouse_S_Adipose_0.41_4	Reactome_GOBP	GOBP_TELOMERE_MAINTENANCE_VIA_TELOMERE_LENGTHENING	0.000588754	0.0162631	0.477271	0.431342	1.82508	70
GSE211105_HF_Mouse_S_Adipose_0.41_4	Reactome_GOBP	GOBP_POSITIVE_REGULATION_OF_ORGANELLE_ORGANIZATION	0.000601626	0.0163623	0.477271	0.253959	1.39315	494
GSE211105_HF_Mouse_S_Adipose_0.41_4	Reactome_GOBP	REACTOME_PHENYLALANINE_AND_TYROSINE_METABOLISM	0.00221739	0.0163727	0.431708	-0.722216	-1.8661	11
GSE211105_HF_Mouse_S_Adipose_0.41_4	Reactome_GOBP	GOBP_COLLAGEN_FIBRIL_ORGANIZATION	0.000631186	0.0170754	0.477271	0.429398	1.81685	70
GSE211105_HF_Mouse_S_Adipose_0.41_4	Reactome_GOBP	REACTOME_NRIF_SIGNALS_CELL_DEATH_FROM_THE_NUCLEUS	0.00234271	0.0172051	0.431708	0.639631	1.88254	16
GSE211105_HF_Mouse_S_Adipose_0.41_4	Reactome_GOBP	REACTOME_TNFR2_NON_CANONICAL_NF_KB_PATHWAY	0.00235787	0.0172238	0.431708	0.365575	1.58887	86
GSE211105_HF_Mouse_S_Adipose_0.41_4	Reactome_GOBP	GOBP_SISTER_CHROMATID_SEGREGATION	0.000644057	0.0173319	0.477271	0.309744	1.56284	231
GSE211105_HF_Mouse_S_Adipose_0.41_4	Reactome_GOBP	GOBP_NEGATIVE_REGULATION_OF_GENE_EXPRESSION_EPIGENETIC	0.000659884	0.0176649	0.477271	0.320526	1.56545	178
GSE211105_HF_Mouse_S_Adipose_0.41_4	Reactome_GOBP	GOBP_ENDOSOMAL_TRANSPORT	0.000687406	0.0181572	0.477271	0.283262	1.46675	285
GSE211105_HF_Mouse_S_Adipose_0.41_4	Reactome_GOBP	GOBP_INTRACELLULAR_PH_REDUCTION	0.000685821	0.0181572	0.477271	0.444829	1.78808	57
GSE211105_HF_Mouse_S_Adipose_0.41_4	Reactome_GOBP	GOBP_POSITIVE_THYMIC_T_CELL_SELECTION	0.00068893	0.0181572	0.477271	-0.705749	-1.96363	15
GSE211105_HF_Mouse_S_Adipose_0.41_4	Reactome_GOBP	REACTOME_ABC_FAMILY_PROTEINS_MEDIATED_TRANSPORT	0.00253224	0.0183991	0.431708	0.380878	1.66036	87
GSE211105_HF_Mouse_S_Adipose_0.41_4	Reactome_GOBP	REACTOME_METABOLISM_OF_FAT_SOLUBLE_VITAMINS	0.00257078	0.0185804	0.431708	-0.489172	-1.74393	44
GSE211105_HF_Mouse_S_Adipose_0.41_4	Reactome_GOBP	REACTOME_HIV_LIFE_CYCLE	0.00260579	0.0187342	0.431708	0.333439	1.57486	144
GSE211105_HF_Mouse_S_Adipose_0.41_4	Reactome_GOBP	GOBP_REGULATION_OF_LIPID_METABOLIC_PROCESS	0.000720721	0.0188977	0.477271	-0.309625	-1.49604	325
GSE211105_HF_Mouse_S_Adipose_0.41_4	Reactome_GOBP	GOBP_OXIDATIVE_PHOSPHORYLATION	0.000730268	0.0190503	0.477271	-0.380513	-1.65681	130
GSE211105_HF_Mouse_S_Adipose_0.41_4	Reactome_GOBP	GOBP_IN_UTERO_EMBRYONIC_DEVELOPMENT	0.00074081	0.0191796	0.477271	0.254268	1.37298	421
GSE211105_HF_Mouse_S_Adipose_0.41_4	Reactome_GOBP	GOBP_NUCLEAR_EXPORT	0.000749751	0.0191796	0.477271	0.328188	1.5752	161
GSE211105_HF_Mouse_S_Adipose_0.41_4	Reactome_GOBP	GOBP_ORGANOPHOSPHATE_CATABOLIC_PROCESS	0.000743543	0.0191796	0.477271	-0.328849	-1.53537	240
GSE211105_HF_Mouse_S_Adipose_0.41_4	Reactome_GOBP	GOBP_REPRODUCTIVE_SYSTEM_DEVELOPMENT	0.000750227	0.0191796	0.477271	0.281807	1.46218	293
GSE211105_HF_Mouse_S_Adipose_0.41_4	Reactome_GOBP	GOBP_NEGATIVE_REGULATION_OF_TELOMERE_MAINTENANCE_VIA_TELOMERE_LENGTHENING	0.000763576	0.0194237	0.477271	0.546112	1.90399	30
GSE211105_HF_Mouse_S_Adipose_0.41_4	Reactome_GOBP	GOBP_LIPOPROTEIN_METABOLIC_PROCESS	0.000776829	0.019663	0.477271	-0.423736	-1.72215	86
GSE211105_HF_Mouse_S_Adipose_0.41_4	Reactome_GOBP	GOBP_EXTRINSIC_APOPTOTIC_SIGNALING_PATHWAY_VIA_DEATH_DOMAIN_RECEPTORS	0.000800747	0.0201686	0.477271	0.401796	1.73668	84
GSE211105_HF_Mouse_S_Adipose_0.41_4	Reactome_GOBP	REACTOME_DISEASES_OF_SIGNAL_TRANSDUCTION_BY_GROWTH_FACTOR_RECEPTORS_AND_SECOND_MESSENGERS	0.0028255	0.0202075	0.431708	0.246901	1.34152	443
GSE211105_HF_Mouse_S_Adipose_0.41_4	Reactome_GOBP	REACTOME_AUTOPHAGY	0.00284531	0.0202432	0.431708	0.318432	1.51574	148
GSE211105_HF_Mouse_S_Adipose_0.41_4	Reactome_GOBP	GOBP_MITOCHONDRIAL_ELECTRON_TRANSPORT_NADH_TO_UBIQUINONE	0.000808516	0.0202644	0.477271	-0.505028	-1.85398	49
GSE211105_HF_Mouse_S_Adipose_0.41_4	Reactome_GOBP	REACTOME_FORMATION_OF_THE_DYSTROPHIN_GLYCOPROTEIN_COMPLEX_DGC	0.00288823	0.0204421	0.431708	-0.510523	-1.72341	35
GSE211105_HF_Mouse_S_Adipose_0.41_4	Reactome_GOBP	GOBP_HUMORAL_IMMUNE_RESPONSE_MEDIATED_BY_CIRCULATING_IMMUNOGLOBULIN	0.000821556	0.0204908	0.477271	-0.5064	-1.83181	46
GSE211105_HF_Mouse_S_Adipose_0.41_4	Reactome_GOBP	GOBP_REGULATION_OF_MUSCLE_SYSTEM_PROCESS	0.00085523	0.0212271	0.477271	-0.330914	-1.54281	234
GSE211105_HF_Mouse_S_Adipose_0.41_4	Reactome_GOBP	GOBP_MRNA_3_END_PROCESSING	0.00086476	0.02136	0.477271	0.497631	1.8621	41
GSE211105_HF_Mouse_S_Adipose_0.41_4	Reactome_GOBP	GOBP_DETOXIFICATION	0.00090522	0.0222519	0.477271	-0.377939	-1.65103	135
GSE211105_HF_Mouse_S_Adipose_0.41_4	Reactome_GOBP	GOBP_POSITIVE_REGULATION_OF_MONOATOMIC_ION_TRANSMEMBRANE_TRANSPORT	0.00091975	0.0225009	0.477271	-0.394576	-1.70481	121
GSE211105_HF_Mouse_S_Adipose_0.41_4	Reactome_GOBP	GOBP_N_ACETYLNEURAMINATE_METABOLIC_PROCESS	0.000930815	0.0226631	0.477271	0.720332	2.01347	13
GSE211105_HF_Mouse_S_Adipose_0.41_4	Reactome_GOBP	REACTOME_NUCLEOTIDE_CATABOLISM	0.00327547	0.0230634	0.431708	-0.506605	-1.71018	35
GSE211105_HF_Mouse_S_Adipose_0.41_4	Reactome_GOBP	GOBP_BILE_ACID_METABOLIC_PROCESS	0.000961169	0.0232913	0.477271	-0.502385	-1.81729	46
GSE211105_HF_Mouse_S_Adipose_0.41_4	Reactome_GOBP	GOBP_RELEASE_OF_SEQUESTERED_CALCIUM_ION_INTO_CYTOSOL_BY_ENDOPLASMIC_RETICULUM	0.00096986	0.023391	0.477271	-0.521074	-1.81622	40
GSE211105_HF_Mouse_S_Adipose_0.41_4	Reactome_GOBP	GOBP_REGULATION_OF_RRNA_PROCESSING	0.000987185	0.0236415	0.45506	0.667976	1.95368	15
GSE211105_HF_Mouse_S_Adipose_0.41_4	Reactome_GOBP	GOBP_SEX_DIFFERENTIATION	0.000989494	0.0236415	0.45506	0.281203	1.44776	267
GSE211105_HF_Mouse_S_Adipose_0.41_4	Reactome_GOBP	REACTOME_DISORDERS_OF_TRANSMEMBRANE_TRANSPORTERS	0.00337732	0.0236586	0.431708	0.304701	1.4672	162
GSE211105_HF_Mouse_S_Adipose_0.41_4	Reactome_GOBP	GOBP_REGULATION_OF_LONG_TERM_SYNAPTIC_DEPRESSION	0.00100625	0.0239301	0.45506	-0.696616	-1.93822	15
GSE211105_HF_Mouse_S_Adipose_0.41_4	Reactome_GOBP	GOBP_REGULATION_OF_RELEASE_OF_SEQUESTERED_CALCIUM_ION_INTO_CYTOSOL_BY_SARCOPLASMIC_RETICULUM	0.00101402	0.0240031	0.45506	-0.555897	-1.85022	33
GSE211105_HF_Mouse_S_Adipose_0.41_4	Reactome_GOBP	GOBP_POSITIVE_REGULATION_OF_LIPID_METABOLIC_PROCESS	0.00102109	0.024059	0.45506	-0.379183	-1.65192	129
GSE211105_HF_Mouse_S_Adipose_0.41_4	Reactome_GOBP	REACTOME_EXTENSION_OF_TELOMERES	0.00351298	0.0244834	0.431708	0.431497	1.71659	50
GSE211105_HF_Mouse_S_Adipose_0.41_4	Reactome_GOBP	REACTOME_LYSINE_CATABOLISM	0.0036829	0.0255372	0.431708	-0.701293	-1.86001	12
GSE211105_HF_Mouse_S_Adipose_0.41_4	Reactome_GOBP	REACTOME_GLUCURONIDATION	0.00370355	0.0255507	0.431708	-0.635127	-1.82722	17
GSE211105_HF_Mouse_S_Adipose_0.41_4	Reactome_GOBP	REACTOME_BETA_CATENIN_INDEPENDENT_WNT_SIGNALING	0.00375456	0.0256886	0.431708	0.324996	1.51671	132
GSE211105_HF_Mouse_S_Adipose_0.41_4	Reactome_GOBP	REACTOME_MITOTIC_G2_G2_M_PHASES	0.00376114	0.0256886	0.431708	0.289239	1.4196	189
GSE211105_HF_Mouse_S_Adipose_0.41_4	Reactome_GOBP	GOBP_DIGESTION	0.00110521	0.0258474	0.45506	-0.381916	-1.65155	123
GSE211105_HF_Mouse_S_Adipose_0.41_4	Reactome_GOBP	GOBP_REGULATION_OF_CHROMOSOME_SEGREGATION	0.0011071	0.0258474	0.45506	0.354856	1.65107	128
GSE211105_HF_Mouse_S_Adipose_0.41_4	Reactome_GOBP	GOBP_CELL_CELL_JUNCTION_ORGANIZATION	0.00112529	0.0261528	0.45506	-0.335889	-1.54878	211
GSE211105_HF_Mouse_S_Adipose_0.41_4	Reactome_GOBP	GOBP_POSITIVE_REGULATION_OF_CYTOPLASMIC_TRANSLATION	0.0011315	0.0261782	0.45506	0.675332	2.02181	16
GSE211105_HF_Mouse_S_Adipose_0.41_4	Reactome_GOBP	GOBP_OOGENESIS	0.00113733	0.0261944	0.45506	0.358671	1.62879	108
GSE211105_HF_Mouse_S_Adipose_0.41_4	Reactome_GOBP	REACTOME_DEFECTS_OF_CONTACT_ACTIVATION_SYSTEM_CAS_AND_KALLIKREIN_KININ_SYSTEM_KKS	0.0039879	0.0271018	0.407018	-0.631073	-1.78087	16
GSE211105_HF_Mouse_S_Adipose_0.41_4	Reactome_GOBP	REACTOME_SNRNP_ASSEMBLY	0.00402655	0.0271787	0.407018	0.410045	1.63832	52
GSE211105_HF_Mouse_S_Adipose_0.41_4	Reactome_GOBP	REACTOME_SUMOYLATION_OF_DNA_REPLICATION_PROTEINS	0.004039	0.0271787	0.407018	0.437369	1.68843	45
GSE211105_HF_Mouse_S_Adipose_0.41_4	Reactome_GOBP	REACTOME_CLASS_I_PEROXISOMAL_MEMBRANE_PROTEIN_IMPORT	0.0040665	0.0272296	0.407018	-0.590801	-1.77645	20
GSE211105_HF_Mouse_S_Adipose_0.41_4	Reactome_GOBP	GOBP_RETROGRADE_TRANSPORT_ENDOSOME_TO_GOLGI	0.00118764	0.0272305	0.45506	0.36726	1.63853	100
GSE211105_HF_Mouse_S_Adipose_0.41_4	Reactome_GOBP	GOBP_CARDIAC_MUSCLE_CELL_ACTION_POTENTIAL_INVOLVED_IN_CONTRACTION	0.00119618	0.0273039	0.45506	-0.466224	-1.78983	60
GSE211105_HF_Mouse_S_Adipose_0.41_4	Reactome_GOBP	REACTOME_N_GLYCAN_ANTENNAE_ELONGATION	0.00422473	0.0281511	0.407018	0.630819	1.82523	15
GSE211105_HF_Mouse_S_Adipose_0.41_4	Reactome_GOBP	GOBP_NEGATIVE_REGULATION_OF_ESTABLISHMENT_OF_PROTEIN_LOCALIZATION	0.00125878	0.0284786	0.45506	-0.379224	-1.64962	133
GSE211105_HF_Mouse_S_Adipose_0.41_4	Reactome_GOBP	GOBP_NUCLEAR_TRANSCRIBED_MRNA_CATABOLIC_PROCESS	0.00125345	0.0284786	0.45506	0.343805	1.59529	123
GSE211105_HF_Mouse_S_Adipose_0.41_4	Reactome_GOBP	GOBP_GLYCOSAMINOGLYCAN_BIOSYNTHETIC_PROCESS	0.00126637	0.0285239	0.45506	0.478995	1.82869	45
GSE211105_HF_Mouse_S_Adipose_0.41_4	Reactome_GOBP	GOBP_REGULATION_OF_DNA_BINDING	0.0012751	0.0285947	0.45506	0.445901	1.78686	55
GSE211105_HF_Mouse_S_Adipose_0.41_4	Reactome_GOBP	GOBP_POSITIVE_REGULATION_OF_TRANSMEMBRANE_TRANSPORT	0.00128437	0.0286769	0.45506	-0.343702	-1.54961	178
GSE211105_HF_Mouse_S_Adipose_0.41_4	Reactome_GOBP	GOBP_REGULATION_OF_HEART_CONTRACTION	0.00130675	0.0290497	0.45506	-0.336332	-1.55011	210
GSE211105_HF_Mouse_S_Adipose_0.41_4	Reactome_GOBP	REACTOME_NUCLEOTIDE_EXCISION_REPAIR	0.00444501	0.0294752	0.407018	0.344294	1.5539	106
GSE211105_HF_Mouse_S_Adipose_0.41_4	Reactome_GOBP	GOBP_COMPLEMENT_ACTIVATION	0.00133397	0.0295264	0.45506	-0.490857	-1.80195	49
GSE211105_HF_Mouse_S_Adipose_0.41_4	Reactome_GOBP	GOBP_ETHER_METABOLIC_PROCESS	0.00134431	0.029627	0.45506	-0.58546	-1.86453	27
GSE211105_HF_Mouse_S_Adipose_0.41_4	Reactome_GOBP	GOBP_RIBOSOMAL_SMALL_SUBUNIT_ASSEMBLY	0.00137323	0.0301345	0.45506	0.611227	1.95314	21
GSE211105_HF_Mouse_S_Adipose_0.41_4	Reactome_GOBP	GOBP_ASPARTATE_FAMILY_AMINO_ACID_CATABOLIC_PROCESS	0.00138727	0.0302948	0.45506	-0.728312	-1.87288	11
GSE211105_HF_Mouse_S_Adipose_0.41_4	Reactome_GOBP	GOBP_HEART_PROCESS	0.00139513	0.0302948	0.45506	-0.322065	-1.51243	259
GSE211105_HF_Mouse_S_Adipose_0.41_4	Reactome_GOBP	GOBP_REGULATION_OF_MRNA_PROCESSING	0.00139831	0.0302948	0.45506	0.343598	1.59645	127
GSE211105_HF_Mouse_S_Adipose_0.41_4	Reactome_GOBP	GOBP_ACTION_POTENTIAL	0.00141766	0.0304719	0.45506	-0.345466	-1.54558	168
GSE211105_HF_Mouse_S_Adipose_0.41_4	Reactome_GOBP	GOBP_ORGANIC_ANION_TRANSPORT	0.00141841	0.0304719	0.45506	-0.284898	-1.41182	433
GSE211105_HF_Mouse_S_Adipose_0.41_4	Reactome_GOBP	REACTOME_DOWNSTREAM_TCR_SIGNALING	0.00461926	0.0304827	0.407018	0.372984	1.60338	79
GSE211105_HF_Mouse_S_Adipose_0.41_4	Reactome_GOBP	GOBP_REGULATION_OF_PROTEIN_SUMOYLATION	0.00143372	0.0306721	0.45506	0.582233	1.89423	22
GSE211105_HF_Mouse_S_Adipose_0.41_4	Reactome_GOBP	GOBP_CALCIUM_ION_TRANSMEMBRANE_IMPORT_INTO_CYTOSOL	0.00147357	0.0313932	0.45506	-0.348713	-1.57103	177
GSE211105_HF_Mouse_S_Adipose_0.41_4	Reactome_GOBP	REACTOME_ASSOCIATION_OF_TRIC_CCT_WITH_TARGET_PROTEINS_DURING_BIOSYNTHESIS	0.00481726	0.0316364	0.407018	0.46667	1.72266	37
GSE211105_HF_Mouse_S_Adipose_0.41_4	Reactome_GOBP	GOBP_PROSTANOID_BIOSYNTHETIC_PROCESS	0.00149457	0.0317085	0.45506	0.530255	1.8487	30
GSE211105_HF_Mouse_S_Adipose_0.41_4	Reactome_GOBP	GOBP_BUNDLE_OF_HIS_CELL_TO_PURKINJE_MYOCYTE_COMMUNICATION	0.00152227	0.0320402	0.45506	-0.688674	-1.91612	15
GSE211105_HF_Mouse_S_Adipose_0.41_4	Reactome_GOBP	GOBP_REGULATION_OF_RELEASE_OF_SEQUESTERED_CALCIUM_ION_INTO_CYTOSOL	0.00152274	0.0320402	0.45506	-0.439831	-1.74325	75
GSE211105_HF_Mouse_S_Adipose_0.41_4	Reactome_GOBP	GOBP_POSITIVE_REGULATION_OF_LEUKOCYTE_DEGRANULATION	0.00154126	0.032297	0.45506	0.583901	1.93105	24
GSE211105_HF_Mouse_S_Adipose_0.41_4	Reactome_GOBP	GOBP_POSITIVE_REGULATION_OF_DNA_RECOMBINATION	0.00155704	0.0324945	0.45506	0.406235	1.74609	75
GSE211105_HF_Mouse_S_Adipose_0.41_4	Reactome_GOBP	GOBP_CELL_JUNCTION_DISASSEMBLY	0.00157481	0.0327318	0.45506	0.538378	1.91612	32
GSE211105_HF_Mouse_S_Adipose_0.41_4	Reactome_GOBP	GOBP_PROTEASOME_MEDIATED_UBIQUITIN_DEPENDENT_PROTEIN_CATABOLIC_PROCESS	0.00160099	0.0331412	0.45506	0.249245	1.35742	455
GSE211105_HF_Mouse_S_Adipose_0.41_4	Reactome_GOBP	REACTOME_DEVELOPMENTAL_LINEAGE_OF_PANCREATIC_ACINAR_CELLS	0.00508906	0.0332615	0.407018	-0.567809	-1.77313	24
GSE211105_HF_Mouse_S_Adipose_0.41_4	Reactome_GOBP	GOBP_MEMBRANE_PROTEIN_INTRACELLULAR_DOMAIN_PROTEOLYSIS	0.00163575	0.0333371	0.45506	0.706577	1.97502	13
GSE211105_HF_Mouse_S_Adipose_0.41_4	Reactome_GOBP	GOBP_PRESYNAPTIC_ACTIVE_ZONE_ORGANIZATION	0.00164576	0.0333371	0.45506	-0.722877	-1.8589	11
GSE211105_HF_Mouse_S_Adipose_0.41_4	Reactome_GOBP	GOBP_REGULATION_OF_VENTRICULAR_CARDIAC_MUSCLE_CELL_ACTION_POTENTIAL	0.00163044	0.0333371	0.45506	-0.728778	-1.90634	12
GSE211105_HF_Mouse_S_Adipose_0.41_4	Reactome_GOBP	GOBP_RESPONSE_TO_FOOD	0.00164958	0.0333371	0.45506	-0.504561	-1.75867	40
GSE211105_HF_Mouse_S_Adipose_0.41_4	Reactome_GOBP	GOBP_RESPONSE_TO_KETONE	0.00164103	0.0333371	0.45506	0.297596	1.48264	211
GSE211105_HF_Mouse_S_Adipose_0.41_4	Reactome_GOBP	GOBP_TRANSCRIPTION_INITIATION_AT_RNA_POLYMERASE_II_PROMOTER	0.00164523	0.0333371	0.45506	0.307616	1.48694	168
GSE211105_HF_Mouse_S_Adipose_0.41_4	Reactome_GOBP	REACTOME_EICOSANOIDS	0.00512848	0.0333596	0.407018	-0.692545	-1.83681	12
GSE211105_HF_Mouse_S_Adipose_0.41_4	Reactome_GOBP	REACTOME_REGULATION_OF_BETA_CELL_DEVELOPMENT	0.0051773	0.0335175	0.407018	-0.481622	-1.65122	37
GSE211105_HF_Mouse_S_Adipose_0.41_4	Reactome_GOBP	GOBP_REGULATION_OF_SMALL_MOLECULE_METABOLIC_PROCESS	0.00167397	0.0336969	0.45506	-0.300735	-1.45591	333
GSE211105_HF_Mouse_S_Adipose_0.41_4	Reactome_GOBP	GOBP_AEROBIC_RESPIRATION	0.0016972	0.0340304	0.45506	-0.341243	-1.536	175
GSE211105_HF_Mouse_S_Adipose_0.41_4	Reactome_GOBP	GOBP_REGULATION_OF_HEMATOPOIETIC_PROGENITOR_CELL_DIFFERENTIATION	0.00170497	0.0340527	0.45506	0.472299	1.76797	40
GSE211105_HF_Mouse_S_Adipose_0.41_4	Reactome_GOBP	GOBP_CELL_CYCLE_DNA_REPLICATION	0.00172685	0.0342467	0.45506	0.471903	1.80162	45
GSE211105_HF_Mouse_S_Adipose_0.41_4	Reactome_GOBP	GOBP_LYMPHOCYTE_COSTIMULATION	0.0017337	0.0342467	0.45506	-0.488182	-1.76591	46
GSE211105_HF_Mouse_S_Adipose_0.41_4	Reactome_GOBP	GOBP_PLATELET_DERIVED_GROWTH_FACTOR_RECEPTOR_SIGNALING_PATHWAY	0.00173477	0.0342467	0.45506	0.424736	1.72491	58
GSE211105_HF_Mouse_S_Adipose_0.41_4	Reactome_GOBP	GOBP_RNA_LOCALIZATION	0.00175075	0.0344292	0.45506	0.299997	1.47879	190
GSE211105_HF_Mouse_S_Adipose_0.41_4	Reactome_GOBP	GOBP_PROTEIN_SUMOYLATION	0.00177683	0.0346789	0.45506	0.429016	1.76801	62
GSE211105_HF_Mouse_S_Adipose_0.41_4	Reactome_GOBP	GOBP_REGULATION_OF_MEMBRANE_REPOLARIZATION_DURING_ACTION_POTENTIAL	0.00178379	0.0346789	0.45506	-0.766289	-1.91443	10
GSE211105_HF_Mouse_S_Adipose_0.41_4	Reactome_GOBP	GOBP_SIGNAL_TRANSDUCTION_IN_RESPONSE_TO_DNA_DAMAGE	0.00177748	0.0346789	0.45506	0.29967	1.47718	190
GSE211105_HF_Mouse_S_Adipose_0.41_4	Reactome_GOBP	GOBP_MYELOID_LEUKOCYTE_MEDIATED_IMMUNITY	0.00179541	0.0347724	0.45506	0.359795	1.62828	111
GSE211105_HF_Mouse_S_Adipose_0.41_4	Reactome_GOBP	REACTOME_DEATH_RECEPTOR_SIGNALING	0.0054789	0.0353027	0.407018	0.30654	1.45894	149
GSE211105_HF_Mouse_S_Adipose_0.41_4	Reactome_GOBP	REACTOME_VIRAL_MESSENGER_RNA_SYNTHESIS	0.00551121	0.0353442	0.407018	0.444467	1.6985	43
GSE211105_HF_Mouse_S_Adipose_0.41_4	Reactome_GOBP	REACTOME_COMPLEX_I_BIOGENESIS	0.00555834	0.0354799	0.407018	-0.41601	-1.61976	66
GSE211105_HF_Mouse_S_Adipose_0.41_4	Reactome_GOBP	GOBP_CALCIUM_ION_TRANSMEMBRANE_TRANSPORT	0.00186351	0.0359553	0.45506	-0.300301	-1.45146	321
GSE211105_HF_Mouse_S_Adipose_0.41_4	Reactome_GOBP	GOBP_TYPE_II_INTERFERON_MEDIATED_SIGNALING_PATHWAY	0.0018725	0.0359928	0.45506	-0.586037	-1.88423	28
GSE211105_HF_Mouse_S_Adipose_0.41_4	Reactome_GOBP	GOBP_REGULATION_OF_TELOMERE_MAINTENANCE_VIA_TELOMERASE	0.00191524	0.0366764	0.45506	0.467013	1.78295	45
GSE211105_HF_Mouse_S_Adipose_0.41_4	Reactome_GOBP	REACTOME_MUCOPOLYSACCHARIDOSES	0.00584139	0.0371132	0.407018	0.69382	1.81846	11
GSE211105_HF_Mouse_S_Adipose_0.41_4	Reactome_GOBP	GOBP_ENDOSOMAL_LUMEN_ACIDIFICATION	0.00195465	0.0372915	0.431708	0.690078	1.97217	14
GSE211105_HF_Mouse_S_Adipose_0.41_4	Reactome_GOBP	GOBP_KETONE_CATABOLIC_PROCESS	0.00198415	0.0376123	0.431708	-0.670884	-1.92605	17
GSE211105_HF_Mouse_S_Adipose_0.41_4	Reactome_GOBP	GOBP_PHOSPHOLIPID_METABOLIC_PROCESS	0.00198618	0.0376123	0.431708	-0.289462	-1.41616	369
GSE211105_HF_Mouse_S_Adipose_0.41_4	Reactome_GOBP	REACTOME_NUCLEAR_ENVELOPE_BREAKDOWN	0.00598966	0.0378791	0.407018	0.399694	1.59697	52
GSE211105_HF_Mouse_S_Adipose_0.41_4	Reactome_GOBP	GOBP_ALDITOL_METABOLIC_PROCESS	0.0020266	0.037956	0.431708	-0.605401	-1.78407	20
GSE211105_HF_Mouse_S_Adipose_0.41_4	Reactome_GOBP	GOBP_CYTOPLASMIC_TRANSLATIONAL_INITIATION	0.00201324	0.037956	0.431708	0.457314	1.76551	46
GSE211105_HF_Mouse_S_Adipose_0.41_4	Reactome_GOBP	GOBP_REGULATION_OF_MRNA_SPLICING_VIA_SPLICEOSOME	0.00201987	0.037956	0.431708	0.362386	1.64012	106
GSE211105_HF_Mouse_S_Adipose_0.41_4	Reactome_GOBP	GOBP_COLLAGEN_METABOLIC_PROCESS	0.00204406	0.0379651	0.431708	0.361973	1.63826	106
GSE211105_HF_Mouse_S_Adipose_0.41_4	Reactome_GOBP	GOBP_LONG_CHAIN_FATTY_ACYL_COA_METABOLIC_PROCESS	0.00204936	0.0379651	0.431708	-0.579486	-1.79243	25
GSE211105_HF_Mouse_S_Adipose_0.41_4	Reactome_GOBP	GOBP_RNA_5_END_PROCESSING	0.00204533	0.0379651	0.431708	0.504244	1.82956	36
GSE211105_HF_Mouse_S_Adipose_0.41_4	Reactome_GOBP	GOBP_ENDOSOME_ORGANIZATION	0.00206221	0.0380654	0.431708	0.363945	1.61944	98
GSE211105_HF_Mouse_S_Adipose_0.41_4	Reactome_GOBP	REACTOME_CITRIC_ACID_CYCLE_TCA_CYCLE	0.00607506	0.0382421	0.407018	-0.501216	-1.66647	32
GSE211105_HF_Mouse_S_Adipose_0.41_4	Reactome_GOBP	GOBP_CELLULAR_COMPONENT_DISASSEMBLY	0.00208366	0.0383228	0.431708	0.248454	1.3449	441
GSE211105_HF_Mouse_S_Adipose_0.41_4	Reactome_GOBP	REACTOME_METABOLISM_OF_WATER_SOLUBLE_VITAMINS_AND_COFACTORS	0.00618448	0.0387523	0.407018	-0.345434	-1.48349	121
GSE211105_HF_Mouse_S_Adipose_0.41_4	Reactome_GOBP	GOBP_ATTACHMENT_OF_MITOTIC_SPINDLE_MICROTUBULES_TO_KINETOCHORE	0.00212007	0.0388527	0.431708	0.555835	1.8743	26
GSE211105_HF_Mouse_S_Adipose_0.41_4	Reactome_GOBP	REACTOME_ION_HOMEOSTASIS	0.00623455	0.0388877	0.407018	-0.432595	-1.59508	51
GSE211105_HF_Mouse_S_Adipose_0.41_4	Reactome_GOBP	GOBP_REGULATION_OF_TRANSMEMBRANE_TRANSPORT	0.00213002	0.0388957	0.431708	-0.284349	-1.40166	407
GSE211105_HF_Mouse_S_Adipose_0.41_4	Reactome_GOBP	GOBP_HORMONE_METABOLIC_PROCESS	0.00215394	0.0391925	0.431708	-0.330357	-1.52498	215
GSE211105_HF_Mouse_S_Adipose_0.41_4	Reactome_GOBP	GOBP_OOCYTE_DIFFERENTIATION	0.00217656	0.0394636	0.431708	0.408738	1.69068	63
GSE211105_HF_Mouse_S_Adipose_0.41_4	Reactome_GOBP	GOBP_CELLULAR_RESPONSE_TO_TYPE_II_INTERFERON	0.00220087	0.0397635	0.431708	-0.396725	-1.63661	93
GSE211105_HF_Mouse_S_Adipose_0.41_4	Reactome_GOBP	GOBP_REGULATION_OF_PH	0.00221501	0.039878	0.431708	0.361186	1.62478	103
GSE211105_HF_Mouse_S_Adipose_0.41_4	Reactome_GOBP	REACTOME_SMOOTH_MUSCLE_CONTRACTION	0.00646999	0.0401727	0.407018	-0.471286	-1.66941	42
GSE211105_HF_Mouse_S_Adipose_0.41_4	Reactome_GOBP	GOBP_ENERGY_RESERVE_METABOLIC_PROCESS	0.00226159	0.0404318	0.431708	-0.39645	-1.63547	93
GSE211105_HF_Mouse_S_Adipose_0.41_4	Reactome_GOBP	GOBP_LEUKOCYTE_MIGRATION	0.00225903	0.0404318	0.431708	0.253089	1.34588	361
GSE211105_HF_Mouse_S_Adipose_0.41_4	Reactome_GOBP	GOBP_PROTEIN_POLYUBIQUITINATION	0.0022716	0.0404693	0.431708	0.276602	1.40945	251
GSE211105_HF_Mouse_S_Adipose_0.41_4	Reactome_GOBP	GOBP_INSULIN_SECRETION	0.00231371	0.0410765	0.431708	-0.329967	-1.51199	202
GSE211105_HF_Mouse_S_Adipose_0.41_4	Reactome_GOBP	REACTOME_TRANSFERRIN_ENDOCYTOSIS_AND_RECYCLING	0.00665946	0.0411621	0.407018	0.491233	1.69998	30
GSE211105_HF_Mouse_S_Adipose_0.41_4	Reactome_GOBP	GOBP_CYTOSOLIC_TRANSPORT	0.00236798	0.0417705	0.431708	0.327399	1.53077	137
GSE211105_HF_Mouse_S_Adipose_0.41_4	Reactome_GOBP	GOBP_TELOMERE_MAINTENANCE_IN_RESPONSE_TO_DNA_DAMAGE	0.00236915	0.0417705	0.431708	0.509719	1.82413	33
GSE211105_HF_Mouse_S_Adipose_0.41_4	Reactome_GOBP	GOBP_GROOMING_BEHAVIOR	0.00238208	0.0418543	0.431708	0.632413	1.88649	17
GSE211105_HF_Mouse_S_Adipose_0.41_4	Reactome_GOBP	REACTOME_TBC_RABGAPS	0.00681764	0.04195	0.407018	0.442186	1.68832	42
GSE211105_HF_Mouse_S_Adipose_0.41_4	Reactome_GOBP	GOBP_ELECTRON_TRANSPORT_CHAIN	0.00245193	0.0427874	0.431708	-0.376408	-1.62271	120
GSE211105_HF_Mouse_S_Adipose_0.41_4	Reactome_GOBP	GOBP_VIRAL_TRANSCRIPTION	0.00244697	0.0427874	0.431708	0.445277	1.74736	52
GSE211105_HF_Mouse_S_Adipose_0.41_4	Reactome_GOBP	GOBP_REGULATION_OF_SKELETAL_MUSCLE_CONTRACTION	0.00246724	0.0429081	0.431708	-0.665093	-1.90943	17
GSE211105_HF_Mouse_S_Adipose_0.41_4	Reactome_GOBP	GOBP_B_CELL_MEDIATED_IMMUNITY	0.0024889	0.0430253	0.431708	-0.354182	-1.56647	149
GSE211105_HF_Mouse_S_Adipose_0.41_4	Reactome_GOBP	GOBP_MACROMOLECULE_METHYLATION	0.00249922	0.0430253	0.431708	0.342601	1.56337	114
GSE211105_HF_Mouse_S_Adipose_0.41_4	Reactome_GOBP	GOBP_REGULATION_OF_DOUBLE_STRAND_BREAK_REPAIR_VIA_HOMOLOGOUS_RECOMBINATION	0.00249435	0.0430253	0.431708	0.3729	1.60187	80
GSE211105_HF_Mouse_S_Adipose_0.41_4	Reactome_GOBP	GOBP_AMINOGLYCAN_METABOLIC_PROCESS	0.00251064	0.0430769	0.431708	0.371949	1.63287	92
GSE211105_HF_Mouse_S_Adipose_0.41_4	Reactome_GOBP	GOBP_REGULATION_OF_INTESTINAL_LIPID_ABSORPTION	0.00254578	0.0435337	0.431708	-0.707899	-1.82038	11
GSE211105_HF_Mouse_S_Adipose_0.41_4	Reactome_GOBP	GOBP_SULFUR_AMINO_ACID_METABOLIC_PROCESS	0.00256208	0.0436664	0.431708	-0.546671	-1.78204	31
GSE211105_HF_Mouse_S_Adipose_0.41_4	Reactome_GOBP	GOBP_PROTEIN_LIPID_COMPLEX_ASSEMBLY	0.00257773	0.0437871	0.431708	-0.557159	-1.81009	29
GSE211105_HF_Mouse_S_Adipose_0.41_4	Reactome_GOBP	REACTOME_NUCLEAR_RECEPTOR_TRANSCRIPTION_PATHWAY	0.00716935	0.0439163	0.407018	-0.419777	-1.55731	52
GSE211105_HF_Mouse_S_Adipose_0.41_4	Reactome_GOBP	GOBP_PEROXISOMAL_TRANSPORT	0.00261506	0.0442741	0.431708	-0.60463	-1.81271	22
GSE211105_HF_Mouse_S_Adipose_0.41_4	Reactome_GOBP	REACTOME_GLYCEROPHOSPHOLIPID_BIOSYNTHESIS	0.00733	0.0446999	0.407018	-0.354334	-1.52089	125
GSE211105_HF_Mouse_S_Adipose_0.41_4	Reactome_GOBP	GOBP_CELLULAR_RESPIRATION	0.0026542	0.044778	0.431708	-0.327667	-1.51256	215
GSE211105_HF_Mouse_S_Adipose_0.41_4	Reactome_GOBP	GOBP_TETRAPYRROLE_METABOLIC_PROCESS	0.00266234	0.044778	0.431708	-0.446893	-1.71562	60
GSE211105_HF_Mouse_S_Adipose_0.41_4	Reactome_GOBP	GOBP_PYRIDINE_CONTAINING_COMPOUND_METABOLIC_PROCESS	0.00267576	0.0448562	0.431708	-0.334424	-1.50017	173
GSE211105_HF_Mouse_S_Adipose_0.41_4	Reactome_GOBP	GOBP_ESTABLISHMENT_OF_PROTEIN_LOCALIZATION_TO_PEROXISOME	0.00274185	0.0456648	0.431708	-0.597324	-1.76026	20
GSE211105_HF_Mouse_S_Adipose_0.41_4	Reactome_GOBP	GOBP_MATURATION_OF_SSU_RRNA_FROM_TRICISTRONIC_RRNA_TRANSCRIPT_SSU_RRNA_5_8S_RRNA_LSU_RRNA	0.00273362	0.0456648	0.431708	0.504293	1.80472	33
GSE211105_HF_Mouse_S_Adipose_0.41_4	Reactome_GOBP	REACTOME_NOREPINEPHRINE_NEUROTRANSMITTER_RELEASE_CYCLE	0.00752502	0.0456852	0.407018	-0.598692	-1.74401	18
GSE211105_HF_Mouse_S_Adipose_0.41_4	Reactome_GOBP	GOBP_NON_PROTEINOGENIC_AMINO_ACID_CATABOLIC_PROCESS	0.00276399	0.045884	0.431708	-0.642132	-1.85638	18
GSE211105_HF_Mouse_S_Adipose_0.41_4	Reactome_GOBP	GOBP_SPLICEOSOMAL_COMPLEX_ASSEMBLY	0.00277932	0.0459892	0.431708	0.396555	1.70448	75
GSE211105_HF_Mouse_S_Adipose_0.41_4	Reactome_GOBP	REACTOME_SENSORY_PERCEPTION	0.00763027	0.0461192	0.407018	-0.31505	-1.44038	201
GSE211105_HF_Mouse_S_Adipose_0.41_4	Reactome_GOBP	REACTOME_BINDING_AND_UPTAKE_OF_LIGANDS_BY_SCAVENGER_RECEPTORS	0.00770245	0.0463504	0.407018	-0.426208	-1.65399	64
GSE211105_HF_Mouse_S_Adipose_0.41_4	Reactome_GOBP	GOBP_HETEROCHROMATIN_FORMATION	0.00282509	0.0465958	0.431708	0.324765	1.51845	137
GSE211105_HF_Mouse_S_Adipose_0.41_4	Reactome_GOBP	GOBP_CHOLESTEROL_EFFLUX	0.00284863	0.0466829	0.431708	-0.435062	-1.68115	63
GSE211105_HF_Mouse_S_Adipose_0.41_4	Reactome_GOBP	GOBP_FATTY_ACID_TRANSPORT	0.00284485	0.0466829	0.431708	-0.372238	-1.5958	113
GSE211105_HF_Mouse_S_Adipose_0.41_4	Reactome_GOBP	GOBP_ALCOHOL_BIOSYNTHETIC_PROCESS	0.0029315	0.0478874	0.431708	-0.358547	-1.57256	136
GSE211105_HF_Mouse_S_Adipose_0.41_4	Reactome_GOBP	GOBP_MACROAUTOPHAGY	0.00298377	0.0482786	0.431708	0.254468	1.35197	362
GSE211105_HF_Mouse_S_Adipose_0.41_4	Reactome_GOBP	GOBP_NUCLEOTIDE_EXCISION_REPAIR	0.00298273	0.0482786	0.431708	0.374394	1.61595	83
GSE211105_HF_Mouse_S_Adipose_0.41_4	Reactome_GOBP	GOBP_SIGNAL_TRANSDUCTION_BY_P53_CLASS_MEDIATOR	0.00296789	0.0482786	0.431708	0.302804	1.49113	185
GSE211105_HF_Mouse_S_Adipose_0.41_4	Reactome_GOBP	REACTOME_GLYCOSPHINGOLIPID_CATABOLISM	0.00810143	0.0485074	0.38073	0.469855	1.65248	31
GSE211105_HF_Mouse_S_Adipose_0.41_4	Reactome_GOBP	REACTOME_SIGNALING_BY_FLT3_ITD_AND_TKD_MUTANTS	0.00819123	0.0485074	0.38073	0.588122	1.73094	16
GSE211105_HF_Mouse_S_Adipose_0.41_4	Reactome_GOBP	REACTOME_TELOMERE_EXTENSION_BY_TELOMERASE	0.00818803	0.0485074	0.38073	0.546116	1.76175	23
GSE211105_HF_Mouse_S_Adipose_0.41_4	Reactome_GOBP	REACTOME_VITAMIN_B5_PANTOTHENATE_METABOLISM	0.00820293	0.0485074	0.38073	-0.595264	-1.73402	18
GSE211105_HF_Mouse_S_Adipose_0.41_4	Reactome_GOBP	GOBP_DIET_INDUCED_THERMOGENESIS	0.00303843	0.0490079	0.431708	0.695771	1.85603	11
GSE211105_HF_Mouse_S_Adipose_0.41_4	Reactome_GOBP	REACTOME_RNA_POLYMERASE_II_TRANSCRIBES_SNRNA_GENES	0.00834809	0.049153	0.38073	0.363126	1.56018	77
GSE211105_HF_Mouse_S_Adipose_0.41_4	Reactome_GOBP	GOBP_MITOCHONDRIAL_RESPIRATORY_CHAIN_COMPLEX_ASSEMBLY	0.00306606	0.049298	0.431708	-0.389971	-1.61651	94
GSE211105_HF_Mouse_S_Adipose_0.41_4	Reactome_GOBP	REACTOME_N_GLYCAN_ANTENNAE_ELONGATION_IN_THE_MEDIAL_TRANS_GOLGI	0.00852395	0.049973	0.38073	0.544743	1.75732	23
GSE211105_HF_Mouse_S_Liver_0.082_4	Reactome_GOBP	REACTOME_AEROBIC_RESPIRATION_AND_RESPIRATORY_ELECTRON_TRANSPORT	6.26659e-37	8.55389e-34	1.58293	-0.641675	-3.05155	234
GSE211105_HF_Mouse_S_Liver_0.082_4	Reactome_GOBP	REACTOME_RESPIRATORY_ELECTRON_TRANSPORT	2.51089e-33	1.71368e-30	1.50239	-0.703328	-3.12193	154
GSE211105_HF_Mouse_S_Liver_0.082_4	Reactome_GOBP	GOBP_AEROBIC_RESPIRATION	1.02618e-30	5.19455e-27	1.43903	-0.661957	-3.0153	175
GSE211105_HF_Mouse_S_Liver_0.082_4	Reactome_GOBP	GOBP_CELLULAR_RESPIRATION	9.90584e-27	2.50717e-23	1.34223	-0.595913	-2.7984	215
GSE211105_HF_Mouse_S_Liver_0.082_4	Reactome_GOBP	GOBP_ATP_SYNTHESIS_COUPLED_ELECTRON_TRANSPORT	5.1266e-25	6.48771e-22	1.29512	-0.740115	-3.09086	95
GSE211105_HF_Mouse_S_Liver_0.082_4	Reactome_GOBP	GOBP_OXIDATIVE_PHOSPHORYLATION	4.73534e-25	6.48771e-22	1.29512	-0.678107	-2.95318	130
GSE211105_HF_Mouse_S_Liver_0.082_4	Reactome_GOBP	GOBP_PROTON_TRANSMEMBRANE_TRANSPORT	5.9412e-23	6.01487e-20	1.2379	-0.62632	-2.83366	160
GSE211105_HF_Mouse_S_Liver_0.082_4	Reactome_GOBP	REACTOME_TRANSLATION	1.6437e-19	7.47885e-17	1.14219	-0.516363	-2.46312	248
GSE211105_HF_Mouse_S_Liver_0.082_4	Reactome_GOBP	REACTOME_COMPLEX_I_BIOGENESIS	3.156e-19	1.07698e-16	1.13309	-0.759125	-2.96772	66
GSE211105_HF_Mouse_S_Liver_0.082_4	Reactome_GOBP	GOBP_ATP_BIOSYNTHETIC_PROCESS	3.18393e-19	2.68617e-16	1.13309	-0.712541	-2.90875	83
GSE211105_HF_Mouse_S_Liver_0.082_4	Reactome_GOBP	GOBP_ELECTRON_TRANSPORT_CHAIN	6.59783e-19	4.77117e-16	1.12391	-0.638578	-2.76539	120
GSE211105_HF_Mouse_S_Liver_0.082_4	Reactome_GOBP	GOBP_NUCLEOSIDE_TRIPHOSPHATE_BIOSYNTHETIC_PROCESS	1.89489e-18	1.19899e-15	1.10534	-0.654666	-2.76904	106
GSE211105_HF_Mouse_S_Liver_0.082_4	Reactome_GOBP	GOBP_MITOCHONDRIAL_RESPIRATORY_CHAIN_COMPLEX_ASSEMBLY	3.37755e-18	1.89968e-15	1.10534	-0.675196	-2.81974	95
GSE211105_HF_Mouse_S_Liver_0.082_4	Reactome_GOBP	GOBP_MITOCHONDRION_ORGANIZATION	5.10994e-18	2.58665e-15	1.09593	-0.432873	-2.15879	405
GSE211105_HF_Mouse_S_Liver_0.082_4	Reactome_GOBP	REACTOME_MITOCHONDRIAL_TRANSLATION	1.44994e-17	3.95833e-15	1.07687	-0.676091	-2.79422	94
GSE211105_HF_Mouse_S_Liver_0.082_4	Reactome_GOBP	GOBP_GENERATION_OF_PRECURSOR_METABOLITES_AND_ENERGY	3.72304e-17	1.2766e-14	1.06721	-0.416801	-2.08996	439
GSE211105_HF_Mouse_S_Liver_0.082_4	Reactome_GOBP	GOBP_MRNA_PROCESSING	3.17192e-17	1.2766e-14	1.06721	0.453097	2.04003	462
GSE211105_HF_Mouse_S_Liver_0.082_4	Reactome_GOBP	GOBP_NUCLEOSIDE_PHOSPHATE_BIOSYNTHETIC_PROCESS	3.54848e-17	1.2766e-14	1.06721	-0.470667	-2.27109	286
GSE211105_HF_Mouse_S_Liver_0.082_4	Reactome_GOBP	GOBP_PROTON_MOTIVE_FORCE_DRIVEN_ATP_SYNTHESIS	2.98644e-17	1.2766e-14	1.06721	-0.767678	-2.88443	57
GSE211105_HF_Mouse_S_Liver_0.082_4	Reactome_GOBP	GOBP_PURINE_CONTAINING_COMPOUND_BIOSYNTHETIC_PROCESS	3.78289e-17	1.2766e-14	1.06721	-0.505418	-2.39627	228
GSE211105_HF_Mouse_S_Liver_0.082_4	Reactome_GOBP	GOBP_ENERGY_DERIVATION_BY_OXIDATION_OF_ORGANIC_COMPOUNDS	4.1795e-17	1.32229e-14	1.06721	-0.457	-2.23173	312
GSE211105_HF_Mouse_S_Liver_0.082_4	Reactome_GOBP	GOBP_MITOCHONDRIAL_ELECTRON_TRANSPORT_NADH_TO_UBIQUINONE	3.2714e-16	9.74107e-14	1.0377	-0.783322	-2.83294	49
GSE211105_HF_Mouse_S_Liver_0.082_4	Reactome_GOBP	GOBP_MITOCHONDRIAL_TRANSLATION	1.30256e-15	3.53171e-13	1.01754	-0.594146	-2.59291	129
GSE211105_HF_Mouse_S_Liver_0.082_4	Reactome_GOBP	GOBP_RIBOSE_PHOSPHATE_BIOSYNTHETIC_PROCESS	1.32561e-15	3.53171e-13	1.01754	-0.560743	-2.51954	155
GSE211105_HF_Mouse_S_Liver_0.082_4	Reactome_GOBP	REACTOME_NEUTROPHIL_DEGRANULATION	2.84975e-15	6.48318e-13	1.00732	-0.402513	-2.02052	428
GSE211105_HF_Mouse_S_Liver_0.082_4	Reactome_GOBP	GOBP_NUCLEOTIDE_BIOSYNTHETIC_PROCESS	7.72755e-14	1.95584e-11	0.954542	-0.493323	-2.30525	196
GSE211105_HF_Mouse_S_Liver_0.082_4	Reactome_GOBP	GOBP_PURINE_NUCLEOTIDE_BIOSYNTHETIC_PROCESS	8.59349e-14	2.07144e-11	0.954542	-0.526045	-2.38881	165
GSE211105_HF_Mouse_S_Liver_0.082_4	Reactome_GOBP	GOBP_CELLULAR_RESPONSE_TO_TOXIC_SUBSTANCE	9.49855e-13	2.09051e-10	0.91012	-0.564808	-2.43598	119
GSE211105_HF_Mouse_S_Liver_0.082_4	Reactome_GOBP	GOBP_MITOCHONDRIAL_GENE_EXPRESSION	9.41778e-13	2.09051e-10	0.91012	-0.509858	-2.32558	166
GSE211105_HF_Mouse_S_Liver_0.082_4	Reactome_GOBP	GOBP_NUCLEOTIDE_METABOLIC_PROCESS	1.05233e-12	2.21955e-10	0.91012	-0.377256	-1.89623	454
GSE211105_HF_Mouse_S_Liver_0.082_4	Reactome_GOBP	GOBP_REGULATION_OF_MRNA_METABOLIC_PROCESS	1.6168e-12	3.27369e-10	0.91012	0.465271	2.03543	305
GSE211105_HF_Mouse_S_Liver_0.082_4	Reactome_GOBP	REACTOME_CHROMATIN_ORGANIZATION	1.77293e-12	3.45722e-10	0.91012	0.496969	2.11194	242
GSE211105_HF_Mouse_S_Liver_0.082_4	Reactome_GOBP	REACTOME_MITOCHONDRIAL_PROTEIN_DEGRADATION	2.45171e-12	4.12559e-10	0.898671	-0.606683	-2.48856	90
GSE211105_HF_Mouse_S_Liver_0.082_4	Reactome_GOBP	REACTOME_PROTEIN_LOCALIZATION	2.72017e-12	4.12559e-10	0.898671	-0.51513	-2.29797	155
GSE211105_HF_Mouse_S_Liver_0.082_4	Reactome_GOBP	REACTOME_SUMOYLATION	2.86364e-11	3.90887e-09	0.863415	0.532006	2.18248	171
GSE211105_HF_Mouse_S_Liver_0.082_4	Reactome_GOBP	GOBP_RNA_SPLICING	4.17249e-11	8.12352e-09	0.851339	0.421403	1.8873	422
GSE211105_HF_Mouse_S_Liver_0.082_4	Reactome_GOBP	GOBP_RIBOSE_PHOSPHATE_METABOLIC_PROCESS	4.82684e-11	9.04943e-09	0.851339	-0.389509	-1.90992	348
GSE211105_HF_Mouse_S_Liver_0.082_4	Reactome_GOBP	REACTOME_METABOLISM_OF_AMINO_ACIDS_AND_DERIVATIVES	1.10913e-10	1.37633e-08	0.839089	-0.397866	-1.9338	310
GSE211105_HF_Mouse_S_Liver_0.082_4	Reactome_GOBP	REACTOME_CITRIC_ACID_CYCLE_TCA_CYCLE	1.57675e-10	1.79356e-08	0.826657	-0.786198	-2.65331	32
GSE211105_HF_Mouse_S_Liver_0.082_4	Reactome_GOBP	GOBP_EPIGENETIC_REGULATION_OF_GENE_EXPRESSION	1.15961e-10	2.02129e-08	0.839089	0.473533	2.041	260
GSE211105_HF_Mouse_S_Liver_0.082_4	Reactome_GOBP	GOBP_NEGATIVE_REGULATION_OF_GENE_EXPRESSION_EPIGENETIC	1.16808e-10	2.02129e-08	0.826657	0.520346	2.14077	173
GSE211105_HF_Mouse_S_Liver_0.082_4	Reactome_GOBP	GOBP_NUCLEOSIDE_TRIPHOSPHATE_METABOLIC_PROCESS	1.19792e-10	2.02129e-08	0.826657	-0.420492	-2.00711	255
GSE211105_HF_Mouse_S_Liver_0.082_4	Reactome_GOBP	REACTOME_PROCESSING_OF_CAPPED_INTRON_CONTAINING_PRE_MRNA	2.02053e-10	2.12156e-08	0.826657	0.462431	1.98519	269
GSE211105_HF_Mouse_S_Liver_0.082_4	Reactome_GOBP	REACTOME_EPIGENETIC_REGULATION_OF_GENE_EXPRESSION	2.46132e-10	2.39979e-08	0.814036	0.464976	1.98444	252
GSE211105_HF_Mouse_S_Liver_0.082_4	Reactome_GOBP	GOBP_SMALL_MOLECULE_CATABOLIC_PROCESS	2.00313e-10	3.27091e-08	0.826657	-0.379368	-1.86099	356
GSE211105_HF_Mouse_S_Liver_0.082_4	Reactome_GOBP	GOBP_RESPONSE_TO_TOXIC_SUBSTANCE	2.33798e-10	3.69839e-08	0.814036	-0.429436	-2.03453	226
GSE211105_HF_Mouse_S_Liver_0.082_4	Reactome_GOBP	GOBP_HETEROCHROMATIN_FORMATION	2.54555e-10	3.78988e-08	0.814036	0.554917	2.20205	132
GSE211105_HF_Mouse_S_Liver_0.082_4	Reactome_GOBP	GOBP_MRNA_TRANSPORT	2.497e-10	3.78988e-08	0.814036	0.568691	2.22309	119
GSE211105_HF_Mouse_S_Liver_0.082_4	Reactome_GOBP	GOBP_INNER_MITOCHONDRIAL_MEMBRANE_ORGANIZATION	2.65388e-10	3.83828e-08	0.814036	-0.702309	-2.48525	44
GSE211105_HF_Mouse_S_Liver_0.082_4	Reactome_GOBP	REACTOME_EUKARYOTIC_TRANSLATION_ELONGATION	5.44496e-10	4.95491e-08	0.801216	-0.626112	-2.46244	68
GSE211105_HF_Mouse_S_Liver_0.082_4	Reactome_GOBP	REACTOME_MITOCHONDRIAL_PROTEIN_IMPORT	7.73511e-10	6.59902e-08	0.801216	-0.649066	-2.49678	58
GSE211105_HF_Mouse_S_Liver_0.082_4	Reactome_GOBP	GOBP_NADH_DEHYDROGENASE_COMPLEX_ASSEMBLY	6.72406e-10	9.45477e-08	0.801216	-0.717562	-2.48383	41
GSE211105_HF_Mouse_S_Liver_0.082_4	Reactome_GOBP	GOBP_DETOXIFICATION	8.24007e-10	1.12733e-07	0.801216	-0.507484	-2.21774	128
GSE211105_HF_Mouse_S_Liver_0.082_4	Reactome_GOBP	REACTOME_COMPLEX_IV_ASSEMBLY	1.71112e-09	1.37393e-07	0.788187	-0.686988	-2.55379	47
GSE211105_HF_Mouse_S_Liver_0.082_4	Reactome_GOBP	GOBP_REGULATION_OF_DNA_METABOLIC_PROCESS	1.05089e-09	1.3999e-07	0.788187	0.389915	1.75478	479
GSE211105_HF_Mouse_S_Liver_0.082_4	Reactome_GOBP	GOBP_ATP_METABOLIC_PROCESS	1.22091e-09	1.58468e-07	0.788187	-0.434139	-2.02796	210
GSE211105_HF_Mouse_S_Liver_0.082_4	Reactome_GOBP	GOBP_MITOCHONDRIAL_MEMBRANE_ORGANIZATION	1.4467e-09	1.8308e-07	0.788187	-0.526766	-2.23009	110
GSE211105_HF_Mouse_S_Liver_0.082_4	Reactome_GOBP	GOBP_HUMORAL_IMMUNE_RESPONSE	3.28238e-09	3.96584e-07	0.774939	-0.419834	-1.978	217
GSE211105_HF_Mouse_S_Liver_0.082_4	Reactome_GOBP	GOBP_RNA_SPLICING_VIA_TRANSESTERIFICATION_REACTIONS	3.2905e-09	3.96584e-07	0.774939	0.436329	1.90212	289
GSE211105_HF_Mouse_S_Liver_0.082_4	Reactome_GOBP	GOBP_GOLGI_ORGANIZATION	4.02345e-09	4.73644e-07	0.761461	0.510218	2.04567	147
GSE211105_HF_Mouse_S_Liver_0.082_4	Reactome_GOBP	REACTOME_BIOLOGICAL_OXIDATIONS	8.57541e-09	6.50302e-07	0.74774	-0.430255	-1.97746	193
GSE211105_HF_Mouse_S_Liver_0.082_4	Reactome_GOBP	GOBP_RNA_EXPORT_FROM_NUCLEUS	8.27068e-09	9.51505e-07	0.74774	0.598781	2.22446	85
GSE211105_HF_Mouse_S_Liver_0.082_4	Reactome_GOBP	REACTOME_TRANSPORT_OF_MATURE_TRANSCRIPT_TO_CYTOPLASM	1.42258e-08	1.02201e-06	0.74774	0.607942	2.24043	80
GSE211105_HF_Mouse_S_Liver_0.082_4	Reactome_GOBP	GOBP_NUCLEAR_EXPORT	1.08197e-08	1.2171e-06	0.74774	0.500361	2.03108	159
GSE211105_HF_Mouse_S_Liver_0.082_4	Reactome_GOBP	GOBP_FATTY_ACID_METABOLIC_PROCESS	1.29679e-08	1.42703e-06	0.74774	-0.349586	-1.72798	378
GSE211105_HF_Mouse_S_Liver_0.082_4	Reactome_GOBP	GOBP_ORGANIC_ACID_CATABOLIC_PROCESS	1.63998e-08	1.76629e-06	0.733762	-0.397361	-1.90309	239
GSE211105_HF_Mouse_S_Liver_0.082_4	Reactome_GOBP	GOBP_RNA_LOCALIZATION	1.78437e-08	1.88177e-06	0.733762	0.473485	1.97243	188
GSE211105_HF_Mouse_S_Liver_0.082_4	Reactome_GOBP	GOBP_ESTABLISHMENT_OF_RNA_LOCALIZATION	2.08849e-08	2.15754e-06	0.733762	0.506301	2.03282	149
GSE211105_HF_Mouse_S_Liver_0.082_4	Reactome_GOBP	GOBP_ANTIMICROBIAL_HUMORAL_RESPONSE	3.02267e-08	3.0333e-06	0.719513	-0.505069	-2.13823	110
GSE211105_HF_Mouse_S_Liver_0.082_4	Reactome_GOBP	GOBP_NUCLEAR_TRANSCRIBED_MRNA_CATABOLIC_PROCESS	3.05607e-08	3.0333e-06	0.719513	0.521455	2.05752	123
GSE211105_HF_Mouse_S_Liver_0.082_4	Reactome_GOBP	GOBP_REGULATION_OF_MRNA_CATABOLIC_PROCESS	3.23094e-08	3.1452e-06	0.719513	0.462458	1.94239	202
GSE211105_HF_Mouse_S_Liver_0.082_4	Reactome_GOBP	GOBP_AMIDE_METABOLIC_PROCESS	3.589e-08	3.42784e-06	0.719513	-0.329031	-1.65673	445
GSE211105_HF_Mouse_S_Liver_0.082_4	Reactome_GOBP	REACTOME_PHASE_II_CONJUGATION_OF_COMPOUNDS	5.26958e-08	3.59649e-06	0.719513	-0.530052	-2.19004	92
GSE211105_HF_Mouse_S_Liver_0.082_4	Reactome_GOBP	GOBP_ANTIMICROBIAL_HUMORAL_IMMUNE_RESPONSE_MEDIATED_BY_ANTIMICROBIAL_PEPTIDE	3.93839e-08	3.69187e-06	0.719513	-0.563994	-2.28643	78
GSE211105_HF_Mouse_S_Liver_0.082_4	Reactome_GOBP	GOBP_REGULATION_OF_RNA_SPLICING	4.60839e-08	4.24139e-06	0.719513	0.479112	1.97113	173
GSE211105_HF_Mouse_S_Liver_0.082_4	Reactome_GOBP	GOBP_TRICARBOXYLIC_ACID_CYCLE	5.38581e-08	4.86839e-06	0.719513	-0.725821	-2.39547	31
GSE211105_HF_Mouse_S_Liver_0.082_4	Reactome_GOBP	GOBP_MRNA_CATABOLIC_PROCESS	6.63052e-08	5.88837e-06	0.704976	0.425948	1.84389	266
GSE211105_HF_Mouse_S_Liver_0.082_4	Reactome_GOBP	GOBP_SULFUR_COMPOUND_METABOLIC_PROCESS	6.90058e-08	6.02254e-06	0.704976	-0.367017	-1.77577	302
GSE211105_HF_Mouse_S_Liver_0.082_4	Reactome_GOBP	REACTOME_SUMOYLATION_OF_CHROMATIN_ORGANIZATION_PROTEINS	1.13377e-07	7.36948e-06	0.704976	0.64553	2.25083	57
GSE211105_HF_Mouse_S_Liver_0.082_4	Reactome_GOBP	GOBP_AMINO_ACID_METABOLIC_PROCESS	9.96488e-08	8.54953e-06	0.704976	-0.377804	-1.80405	251
GSE211105_HF_Mouse_S_Liver_0.082_4	Reactome_GOBP	REACTOME_NUCLEAR_PORE_COMPLEX_NPC_DISASSEMBLY	1.95739e-07	1.21447e-05	0.690132	0.7131	2.22326	35
GSE211105_HF_Mouse_S_Liver_0.082_4	Reactome_GOBP	GOBP_POSITIVE_REGULATION_OF_MRNA_CATABOLIC_PROCESS	1.60335e-07	1.35269e-05	0.690132	0.526063	2.05176	117
GSE211105_HF_Mouse_S_Liver_0.082_4	Reactome_GOBP	GOBP_NUCLEOBASE_CONTAINING_COMPOUND_TRANSPORT	1.63045e-07	1.353e-05	0.690132	0.442543	1.87199	217
GSE211105_HF_Mouse_S_Liver_0.082_4	Reactome_GOBP	GOBP_RIBONUCLEOPROTEIN_COMPLEX_BIOGENESIS	1.68229e-07	1.37351e-05	0.690132	0.370585	1.65959	435
GSE211105_HF_Mouse_S_Liver_0.082_4	Reactome_GOBP	REACTOME_CRISTAE_FORMATION	2.36067e-07	1.40101e-05	0.690132	-0.826196	-2.38843	17
GSE211105_HF_Mouse_S_Liver_0.082_4	Reactome_GOBP	GOBP_ALDEHYDE_METABOLIC_PROCESS	1.89656e-07	1.52387e-05	0.690132	-0.565546	-2.20453	67
GSE211105_HF_Mouse_S_Liver_0.082_4	Reactome_GOBP	REACTOME_EUKARYOTIC_TRANSLATION_INITIATION	2.7148e-07	1.54404e-05	0.674963	-0.503556	-2.08113	93
GSE211105_HF_Mouse_S_Liver_0.082_4	Reactome_GOBP	REACTOME_EXPRESSION_OF_BMAL_ARNTL_CLOCK_AND_NPAS2	3.34313e-07	1.82535e-05	0.674963	0.70724	2.20499	35
GSE211105_HF_Mouse_S_Liver_0.082_4	Reactome_GOBP	GOBP_MODIFIED_AMINO_ACID_METABOLIC_PROCESS	2.38222e-07	1.88419e-05	0.690132	-0.41287	-1.88068	175
GSE211105_HF_Mouse_S_Liver_0.082_4	Reactome_GOBP	GOBP_ALDEHYDE_CATABOLIC_PROCESS	2.83578e-07	2.17496e-05	0.674963	-0.860422	-2.26894	14
GSE211105_HF_Mouse_S_Liver_0.082_4	Reactome_GOBP	GOBP_BRANCHED_CHAIN_AMINO_ACID_METABOLIC_PROCESS	2.79528e-07	2.17496e-05	0.674963	-0.745287	-2.3358	26
GSE211105_HF_Mouse_S_Liver_0.082_4	Reactome_GOBP	GOBP_NUCLEIC_ACID_CATABOLIC_PROCESS	2.98809e-07	2.25757e-05	0.674963	0.388626	1.72236	360
GSE211105_HF_Mouse_S_Liver_0.082_4	Reactome_GOBP	GOBP_MRNA_EXPORT_FROM_NUCLEUS	3.09112e-07	2.30106e-05	0.674963	0.590052	2.09342	67
GSE211105_HF_Mouse_S_Liver_0.082_4	Reactome_GOBP	GOBP_NUCLEAR_TRANSCRIBED_MRNA_CATABOLIC_PROCESS_DEADENYLATION_DEPENDENT_DECAY	3.13979e-07	2.30343e-05	0.674963	0.618232	2.1268	57
GSE211105_HF_Mouse_S_Liver_0.082_4	Reactome_GOBP	REACTOME_NUCLEAR_ENVELOPE_BREAKDOWN	4.51044e-07	2.36798e-05	0.674963	0.628629	2.15119	52
GSE211105_HF_Mouse_S_Liver_0.082_4	Reactome_GOBP	REACTOME_REGULATION_OF_GLUCOKINASE_BY_GLUCOKINASE_REGULATORY_PROTEIN	5.31773e-07	2.65783e-05	0.659444	0.722627	2.21774	31
GSE211105_HF_Mouse_S_Liver_0.082_4	Reactome_GOBP	REACTOME_SRP_DEPENDENT_COTRANSLATIONAL_PROTEIN_TARGETING_TO_MEMBRANE	5.45196e-07	2.65783e-05	0.659444	-0.511292	-2.08907	86
GSE211105_HF_Mouse_S_Liver_0.082_4	Reactome_GOBP	GOBP_PROTEASOME_MEDIATED_UBIQUITIN_DEPENDENT_PROTEIN_CATABOLIC_PROCESS	6.2623e-07	4.52854e-05	0.659444	0.365671	1.64221	453
GSE211105_HF_Mouse_S_Liver_0.082_4	Reactome_GOBP	GOBP_REGULATION_OF_DNA_REPAIR	6.41445e-07	4.57324e-05	0.659444	0.421529	1.7959	225
GSE211105_HF_Mouse_S_Liver_0.082_4	Reactome_GOBP	REACTOME_NUCLEAR_IMPORT_OF_REV_PROTEIN	1.0566e-06	4.77575e-05	0.643552	0.69701	2.1315	32
GSE211105_HF_Mouse_S_Liver_0.082_4	Reactome_GOBP	REACTOME_SUMOYLATION_OF_DNA_DAMAGE_RESPONSE_AND_REPAIR_PROTEINS	1.0846e-06	4.77575e-05	0.643552	0.565963	2.06132	75
GSE211105_HF_Mouse_S_Liver_0.082_4	Reactome_GOBP	REACTOME_TRANSPORT_OF_THE_SLBP_DEPENDANT_MATURE_MRNA	1.0706e-06	4.77575e-05	0.643552	0.691228	2.15507	35
GSE211105_HF_Mouse_S_Liver_0.082_4	Reactome_GOBP	GOBP_PROTEIN_LOCALIZATION_TO_MITOCHONDRION	6.85144e-07	4.81694e-05	0.659444	-0.44503	-1.9455	131
GSE211105_HF_Mouse_S_Liver_0.082_4	Reactome_GOBP	REACTOME_SUMOYLATION_OF_UBIQUITINYLATION_PROTEINS	1.15383e-06	4.92183e-05	0.643552	0.683311	2.15059	37
GSE211105_HF_Mouse_S_Liver_0.082_4	Reactome_GOBP	REACTOME_TRANSPORT_OF_MATURE_MRNAS_DERIVED_FROM_INTRONLESS_TRANSCRIPTS	1.24205e-06	5.13757e-05	0.643552	0.659845	2.15142	41
GSE211105_HF_Mouse_S_Liver_0.082_4	Reactome_GOBP	REACTOME_COMPLEX_III_ASSEMBLY	1.62096e-06	6.28755e-05	0.643552	-0.73547	-2.28972	23
GSE211105_HF_Mouse_S_Liver_0.082_4	Reactome_GOBP	REACTOME_MITOTIC_TELOPHASE_CYTOKINESIS	1.65826e-06	6.28755e-05	0.643552	0.854285	2.12476	13
GSE211105_HF_Mouse_S_Liver_0.082_4	Reactome_GOBP	REACTOME_SUMOYLATION_OF_RNA_BINDING_PROTEINS	1.60418e-06	6.28755e-05	0.643552	0.627059	2.08182	46
GSE211105_HF_Mouse_S_Liver_0.082_4	Reactome_GOBP	REACTOME_COHESIN_LOADING_ONTO_CHROMATIN	1.93036e-06	7.12145e-05	0.627257	0.899601	2.1156	10
GSE211105_HF_Mouse_S_Liver_0.082_4	Reactome_GOBP	GOBP_MITOCHONDRIAL_TRANSPORT	1.04056e-06	7.2155e-05	0.643552	-0.407673	-1.85807	173
GSE211105_HF_Mouse_S_Liver_0.082_4	Reactome_GOBP	REACTOME_EPIGENETIC_REGULATION_BY_WDR5_CONTAINING_HISTONE_MODIFYING_COMPLEXES	2.04658e-06	7.35154e-05	0.627257	0.48808	1.92082	127
GSE211105_HF_Mouse_S_Liver_0.082_4	Reactome_GOBP	REACTOME_SUMOYLATION_OF_SUMOYLATION_PROTEINS	2.42112e-06	8.47392e-05	0.627257	0.689643	2.14545	34
GSE211105_HF_Mouse_S_Liver_0.082_4	Reactome_GOBP	GOBP_NUCLEAR_TRANSPORT	1.32514e-06	9.06468e-05	0.643552	0.394056	1.7296	318
GSE211105_HF_Mouse_S_Liver_0.082_4	Reactome_GOBP	REACTOME_HDMS_DEMETHYLATE_HISTONES	2.86909e-06	9.79077e-05	0.627257	0.713654	2.15787	29
GSE211105_HF_Mouse_S_Liver_0.082_4	Reactome_GOBP	GOBP_CELLULAR_OXIDANT_DETOXIFICATION	1.57514e-06	0.000106311	0.643552	-0.507907	-2.05935	80
GSE211105_HF_Mouse_S_Liver_0.082_4	Reactome_GOBP	REACTOME_HATS_ACETYLATE_HISTONES	3.1998e-06	0.00010653	0.627257	0.507817	1.92669	99
GSE211105_HF_Mouse_S_Liver_0.082_4	Reactome_GOBP	REACTOME_MRNA_SPLICING	3.44288e-06	0.000111894	0.627257	0.42417	1.77068	201
GSE211105_HF_Mouse_S_Liver_0.082_4	Reactome_GOBP	REACTOME_INTERACTIONS_OF_VPR_WITH_HOST_CELLULAR_PROTEINS	3.816e-06	0.000118383	0.610527	0.670673	2.09098	35
GSE211105_HF_Mouse_S_Liver_0.082_4	Reactome_GOBP	REACTOME_RORA_B_C_AND_NR1D1_REV_ERBA_REGULATE_GENE_EXPRESSION	3.77737e-06	0.000118383	0.627257	0.729564	2.15442	26
GSE211105_HF_Mouse_S_Liver_0.082_4	Reactome_GOBP	REACTOME_ESTABLISHMENT_OF_SISTER_CHROMATID_COHESION	4.13809e-06	0.000125522	0.610527	0.881453	2.10101	11
GSE211105_HF_Mouse_S_Liver_0.082_4	Reactome_GOBP	REACTOME_EXPORT_OF_VIRAL_RIBONUCLEOPROTEINS_FROM_NUCLEUS	4.3248e-06	0.000128334	0.610527	0.680536	2.08112	32
GSE211105_HF_Mouse_S_Liver_0.082_4	Reactome_GOBP	REACTOME_FORMATION_OF_WDR5_CONTAINING_HISTONE_MODIFYING_COMPLEXES	5.01739e-06	0.000145718	0.610527	0.636521	2.07537	41
GSE211105_HF_Mouse_S_Liver_0.082_4	Reactome_GOBP	REACTOME_SELENOAMINO_ACID_METABOLISM	5.26142e-06	0.000149621	0.610527	-0.484195	-1.9825	84
GSE211105_HF_Mouse_S_Liver_0.082_4	Reactome_GOBP	GOBP_LIPID_CATABOLIC_PROCESS	2.49808e-06	0.000165648	0.627257	-0.329517	-1.60599	324
GSE211105_HF_Mouse_S_Liver_0.082_4	Reactome_GOBP	GOBP_RHYTHMIC_PROCESS	2.51974e-06	0.000165648	0.627257	0.398939	1.7337	276
GSE211105_HF_Mouse_S_Liver_0.082_4	Reactome_GOBP	GOBP_POSITIVE_REGULATION_OF_DNA_METABOLIC_PROCESS	2.61231e-06	0.000169532	0.627257	0.395783	1.71831	275
GSE211105_HF_Mouse_S_Liver_0.082_4	Reactome_GOBP	REACTOME_NS1_MEDIATED_EFFECTS_ON_HOST_PATHWAYS	6.11231e-06	0.000170271	0.610527	0.648841	2.08353	39
GSE211105_HF_Mouse_S_Liver_0.082_4	Reactome_GOBP	GOBP_PEPTIDYL_SERINE_MODIFICATION	2.8734e-06	0.000184116	0.627257	0.532973	1.98963	90
GSE211105_HF_Mouse_S_Liver_0.082_4	Reactome_GOBP	GOBP_MITOTIC_SISTER_CHROMATID_COHESION	2.9344e-06	0.000185674	0.627257	0.704917	2.12955	31
GSE211105_HF_Mouse_S_Liver_0.082_4	Reactome_GOBP	GOBP_CIRCADIAN_RHYTHM	3.31314e-06	0.000205631	0.627257	0.426373	1.77423	192
GSE211105_HF_Mouse_S_Liver_0.082_4	Reactome_GOBP	GOBP_POSITIVE_REGULATION_OF_MRNA_METABOLIC_PROCESS	3.33104e-06	0.000205631	0.627257	0.455299	1.82404	145
GSE211105_HF_Mouse_S_Liver_0.082_4	Reactome_GOBP	GOBP_CIRCADIAN_REGULATION_OF_GENE_EXPRESSION	4.26235e-06	0.000259952	0.610527	0.581148	2.02221	62
GSE211105_HF_Mouse_S_Liver_0.082_4	Reactome_GOBP	REACTOME_INTERACTIONS_OF_REV_WITH_HOST_CELLULAR_PROTEINS	1.13056e-05	0.000308644	0.593325	0.65877	2.05387	35
GSE211105_HF_Mouse_S_Liver_0.082_4	Reactome_GOBP	GOBP_DNA_REPLICATION	5.99173e-06	0.000356824	0.610527	0.394075	1.70592	266
GSE211105_HF_Mouse_S_Liver_0.082_4	Reactome_GOBP	GOBP_REGULATION_OF_MRNA_PROCESSING	6.0622e-06	0.000356824	0.610527	0.476379	1.86392	120
GSE211105_HF_Mouse_S_Liver_0.082_4	Reactome_GOBP	GOBP_SPLICEOSOMAL_COMPLEX_ASSEMBLY	5.94503e-06	0.000356824	0.610527	0.543668	1.97225	75
GSE211105_HF_Mouse_S_Liver_0.082_4	Reactome_GOBP	GOBP_PROTEIN_MODIFICATION_BY_SMALL_PROTEIN_REMOVAL	6.33985e-06	0.000364702	0.610527	0.489338	1.90852	117
GSE211105_HF_Mouse_S_Liver_0.082_4	Reactome_GOBP	GOBP_REGULATION_OF_NUCLEAR_TRANSCRIBED_MRNA_CATABOLIC_PROCESS_DEADENYLATION_DEPENDENT_DECAY	6.34014e-06	0.000364702	0.610527	0.758901	2.11828	22
GSE211105_HF_Mouse_S_Liver_0.082_4	Reactome_GOBP	GOBP_APOPTOTIC_MITOCHONDRIAL_CHANGES	6.42748e-06	0.000365572	0.610527	-0.452851	-1.90574	103
GSE211105_HF_Mouse_S_Liver_0.082_4	Reactome_GOBP	GOBP_IN_UTERO_EMBRYONIC_DEVELOPMENT	6.76211e-06	0.000376151	0.610527	0.353152	1.5813	425
GSE211105_HF_Mouse_S_Liver_0.082_4	Reactome_GOBP	GOBP_MITOCHONDRIAL_ELECTRON_TRANSPORT_CYTOCHROME_C_TO_OXYGEN	6.7074e-06	0.000376151	0.610527	-0.732972	-2.16948	21
GSE211105_HF_Mouse_S_Liver_0.082_4	Reactome_GOBP	REACTOME_REGULATION_OF_EXPRESSION_OF_SLITS_AND_ROBOS	1.51684e-05	0.000405977	0.593325	-0.413099	-1.78873	130
GSE211105_HF_Mouse_S_Liver_0.082_4	Reactome_GOBP	GOBP_MRNA_SPLICE_SITE_RECOGNITION	7.40116e-06	0.000407225	0.610527	0.691246	2.08825	31
GSE211105_HF_Mouse_S_Liver_0.082_4	Reactome_GOBP	REACTOME_GLUTATHIONE_CONJUGATION	1.55251e-05	0.000407533	0.57561	-0.64795	-2.14117	30
GSE211105_HF_Mouse_S_Liver_0.082_4	Reactome_GOBP	GOBP_NEGATIVE_REGULATION_OF_ENDOCYTOSIS	7.67732e-06	0.000417878	0.593325	-0.507046	-1.99069	69
GSE211105_HF_Mouse_S_Liver_0.082_4	Reactome_GOBP	GOBP_DNA_TEMPLATED_TRANSCRIPTION_INITIATION	8.23996e-06	0.00044373	0.593325	0.410991	1.73089	204
GSE211105_HF_Mouse_S_Liver_0.082_4	Reactome_GOBP	REACTOME_REGULATION_OF_TP53_ACTIVITY	1.75254e-05	0.000451361	0.57561	0.441051	1.78644	156
GSE211105_HF_Mouse_S_Liver_0.082_4	Reactome_GOBP	REACTOME_SUMOYLATION_OF_TRANSCRIPTION_COFACTORS	1.78623e-05	0.000451518	0.57561	0.626416	2.05052	42
GSE211105_HF_Mouse_S_Liver_0.082_4	Reactome_GOBP	REACTOME_THE_ROLE_OF_GTSE1_IN_G2_M_PROGRESSION_AFTER_G2_CHECKPOINT	1.87368e-05	0.000465014	0.57561	-0.520456	-2.0095	62
GSE211105_HF_Mouse_S_Liver_0.082_4	Reactome_GOBP	GOBP_RESPONSE_TO_MOLECULE_OF_BACTERIAL_ORIGIN	1.02289e-05	0.000545038	0.593325	-0.325959	-1.59191	319
GSE211105_HF_Mouse_S_Liver_0.082_4	Reactome_GOBP	GOBP_SISTER_CHROMATID_COHESION	1.03632e-05	0.000546441	0.593325	0.579857	2.01603	60
GSE211105_HF_Mouse_S_Liver_0.082_4	Reactome_GOBP	REACTOME_DISEASES_OF_SIGNAL_TRANSDUCTION_BY_GROWTH_FACTOR_RECEPTORS_AND_SECOND_MESSENGERS	2.41507e-05	0.000588672	0.57561	0.344895	1.53631	439
GSE211105_HF_Mouse_S_Liver_0.082_4	Reactome_GOBP	REACTOME_MATURATION_OF_TCA_ENZYMES_AND_REGULATION_OF_TCA_CYCLE	2.60975e-05	0.000624966	0.57561	-0.759059	-2.22069	18
GSE211105_HF_Mouse_S_Liver_0.082_4	Reactome_GOBP	GOBP_PROTEIN_TARGETING_TO_MITOCHONDRION	1.29184e-05	0.000674157	0.593325	-0.44639	-1.87855	103
GSE211105_HF_Mouse_S_Liver_0.082_4	Reactome_GOBP	GOBP_CELL_KILLING	1.35502e-05	0.00069284	0.593325	-0.364418	-1.70289	196
GSE211105_HF_Mouse_S_Liver_0.082_4	Reactome_GOBP	GOBP_PHAGOCYTOSIS	1.34943e-05	0.00069284	0.593325	-0.345797	-1.63239	224
GSE211105_HF_Mouse_S_Liver_0.082_4	Reactome_GOBP	REACTOME_DETOXIFICATION_OF_REACTIVE_OXYGEN_SPECIES	3.02575e-05	0.000712095	0.57561	-0.615065	-2.12565	35
GSE211105_HF_Mouse_S_Liver_0.082_4	Reactome_GOBP	REACTOME_PROGRAMMED_CELL_DEATH	3.1848e-05	0.000736823	0.557332	-0.360421	-1.65917	188
GSE211105_HF_Mouse_S_Liver_0.082_4	Reactome_GOBP	GOBP_PROTEIN_DNA_COMPLEX_ORGANIZATION	1.4694e-05	0.000743812	0.593325	0.412577	1.72689	199
GSE211105_HF_Mouse_S_Liver_0.082_4	Reactome_GOBP	GOBP_REGULATION_OF_DNA_REPLICATION	1.48521e-05	0.000744369	0.593325	0.484649	1.88827	115
GSE211105_HF_Mouse_S_Liver_0.082_4	Reactome_GOBP	GOBP_NEGATIVE_REGULATION_OF_IMMUNE_EFFECTOR_PROCESS	1.64921e-05	0.000810515	0.57561	-0.418747	-1.8134	120
GSE211105_HF_Mouse_S_Liver_0.082_4	Reactome_GOBP	GOBP_REGULATION_OF_MITOCHONDRION_ORGANIZATION	1.6358e-05	0.000810515	0.57561	-0.426858	-1.82484	114
GSE211105_HF_Mouse_S_Liver_0.082_4	Reactome_GOBP	GOBP_NEGATIVE_REGULATION_OF_MRNA_METABOLIC_PROCESS	1.87645e-05	0.000913327	0.57561	0.483984	1.8553	100
GSE211105_HF_Mouse_S_Liver_0.082_4	Reactome_GOBP	GOBP_ESTABLISHMENT_OF_PROTEIN_LOCALIZATION_TO_MITOCHONDRIAL_MEMBRANE	1.90542e-05	0.000918593	0.57561	-0.645394	-2.13003	31
GSE211105_HF_Mouse_S_Liver_0.082_4	Reactome_GOBP	REACTOME_BMAL1_CLOCK_NPAS2_ACTIVATES_CIRCADIAN_EXPRESSION	4.32044e-05	0.0009829	0.557332	0.698419	2.02895	24
GSE211105_HF_Mouse_S_Liver_0.082_4	Reactome_GOBP	REACTOME_HEME_SIGNALING	4.486e-05	0.00100384	0.557332	0.586654	1.95652	47
GSE211105_HF_Mouse_S_Liver_0.082_4	Reactome_GOBP	REACTOME_ROS_AND_RNS_PRODUCTION_IN_PHAGOCYTES	4.58773e-05	0.00101004	0.557332	-0.607691	-2.10017	35
GSE211105_HF_Mouse_S_Liver_0.082_4	Reactome_GOBP	GOBP_TAXIS	2.14681e-05	0.0010252	0.57561	-0.29696	-1.4852	417
GSE211105_HF_Mouse_S_Liver_0.082_4	Reactome_GOBP	GOBP_REACTIVE_OXYGEN_SPECIES_METABOLIC_PROCESS	2.33887e-05	0.00110648	0.57561	-0.358948	-1.68434	209
GSE211105_HF_Mouse_S_Liver_0.082_4	Reactome_GOBP	REACTOME_CHEMOKINE_RECEPTORS_BIND_CHEMOKINES	5.36728e-05	0.00116291	0.557332	-0.555267	-2.05899	46
GSE211105_HF_Mouse_S_Liver_0.082_4	Reactome_GOBP	GOBP_CRISTAE_FORMATION	2.48244e-05	0.00116353	0.57561	-0.727989	-2.12398	20
GSE211105_HF_Mouse_S_Liver_0.082_4	Reactome_GOBP	REACTOME_BRANCHED_CHAIN_AMINO_ACID_CATABOLISM	5.48035e-05	0.00116886	0.557332	-0.715382	-2.18171	21
GSE211105_HF_Mouse_S_Liver_0.082_4	Reactome_GOBP	GOBP_ALPHA_AMINO_ACID_METABOLIC_PROCESS	2.67474e-05	0.00124216	0.57561	-0.364075	-1.69008	191
GSE211105_HF_Mouse_S_Liver_0.082_4	Reactome_GOBP	REACTOME_SIGNALING_BY_RETINOIC_ACID	5.98994e-05	0.00125789	0.557332	-0.588201	-2.09193	39
GSE211105_HF_Mouse_S_Liver_0.082_4	Reactome_GOBP	GOBP_CELL_CHEMOTAXIS	3.23511e-05	0.00148874	0.557332	-0.322412	-1.55163	279
GSE211105_HF_Mouse_S_Liver_0.082_4	Reactome_GOBP	GOBP_EOSINOPHIL_MIGRATION	3.37262e-05	0.00152921	0.557332	-0.72525	-2.09477	19
GSE211105_HF_Mouse_S_Liver_0.082_4	Reactome_GOBP	GOBP_MITOCHONDRIAL_ELECTRON_TRANSPORT_UBIQUINOL_TO_CYTOCHROME_C	3.38348e-05	0.00152921	0.557332	-0.81677	-2.09926	13
GSE211105_HF_Mouse_S_Liver_0.082_4	Reactome_GOBP	GOBP_POSITIVE_REGULATION_OF_INTERLEUKIN_8_PRODUCTION	3.82559e-05	0.00171373	0.557332	-0.524596	-1.96767	56
GSE211105_HF_Mouse_S_Liver_0.082_4	Reactome_GOBP	REACTOME_GLUCURONIDATION	8.70892e-05	0.00180116	0.538434	-0.734434	-2.14865	18
GSE211105_HF_Mouse_S_Liver_0.082_4	Reactome_GOBP	GOBP_DNA_TEMPLATED_TRANSCRIPTION_ELONGATION	4.10413e-05	0.00182238	0.557332	0.445795	1.76903	132
GSE211105_HF_Mouse_S_Liver_0.082_4	Reactome_GOBP	GOBP_MAINTENANCE_OF_CELL_NUMBER	4.26082e-05	0.0018755	0.557332	0.404264	1.68382	193
GSE211105_HF_Mouse_S_Liver_0.082_4	Reactome_GOBP	REACTOME_PROTEASOME_ASSEMBLY	9.23652e-05	0.00188177	0.538434	-0.524077	-1.97193	51
GSE211105_HF_Mouse_S_Liver_0.082_4	Reactome_GOBP	REACTOME_RHO_GTPASE_CYCLE	0.000104606	0.00209982	0.538434	0.329838	1.46929	440
GSE211105_HF_Mouse_S_Liver_0.082_4	Reactome_GOBP	GOBP_REGULATION_OF_MRNA_SPLICING_VIA_SPLICEOSOME	5.01333e-05	0.00216902	0.557332	0.471539	1.79714	99
GSE211105_HF_Mouse_S_Liver_0.082_4	Reactome_GOBP	GOBP_SUBSTANTIA_NIGRA_DEVELOPMENT	4.99945e-05	0.00216902	0.557332	-0.583103	-2.00801	40
GSE211105_HF_Mouse_S_Liver_0.082_4	Reactome_GOBP	GOBP_RNA_3_END_PROCESSING	5.36478e-05	0.0023014	0.557332	0.49643	1.85321	90
GSE211105_HF_Mouse_S_Liver_0.082_4	Reactome_GOBP	GOBP_CELLULAR_RESPONSE_TO_STEROID_HORMONE_STIMULUS	5.55773e-05	0.00234444	0.557332	0.401382	1.68003	199
GSE211105_HF_Mouse_S_Liver_0.082_4	Reactome_GOBP	GOBP_RESPONSE_TO_INSULIN	5.53032e-05	0.00234444	0.557332	0.378529	1.63374	263
GSE211105_HF_Mouse_S_Liver_0.082_4	Reactome_GOBP	GOBP_LEUKOCYTE_CHEMOTAXIS	5.75838e-05	0.002409	0.557332	-0.349483	-1.63153	202
GSE211105_HF_Mouse_S_Liver_0.082_4	Reactome_GOBP	GOBP_AMINO_ACID_CATABOLIC_PROCESS	5.93654e-05	0.00244315	0.557332	-0.42974	-1.82545	109
GSE211105_HF_Mouse_S_Liver_0.082_4	Reactome_GOBP	GOBP_NEGATIVE_REGULATION_OF_TYPE_II_INTERFERON_PRODUCTION	5.90795e-05	0.00244315	0.557332	-0.600311	-2.03726	35
GSE211105_HF_Mouse_S_Liver_0.082_4	Reactome_GOBP	REACTOME_SIGNALING_BY_TGFB_FAMILY_MEMBERS	0.000124364	0.00246024	0.518848	0.410242	1.6588	153
GSE211105_HF_Mouse_S_Liver_0.082_4	Reactome_GOBP	GOBP_PROTEIN_ACETYLATION	6.12651e-05	0.002501	0.538434	0.614853	1.96993	40
GSE211105_HF_Mouse_S_Liver_0.082_4	Reactome_GOBP	REACTOME_RESPONSE_TO_ELEVATED_PLATELET_CYTOSOLIC_CA2	0.000128623	0.00250814	0.518848	-0.386193	-1.669	129
GSE211105_HF_Mouse_S_Liver_0.082_4	Reactome_GOBP	REACTOME_ANTIGEN_PROCESSING_CROSS_PRESENTATION	0.000135221	0.00259967	0.518848	-0.435353	-1.7944	91
GSE211105_HF_Mouse_S_Liver_0.082_4	Reactome_GOBP	GOBP_HYDROGEN_PEROXIDE_METABOLIC_PROCESS	6.59201e-05	0.0026695	0.538434	-0.550434	-1.94781	44
GSE211105_HF_Mouse_S_Liver_0.082_4	Reactome_GOBP	REACTOME_HSF1_ACTIVATION	0.00014359	0.00268494	0.518848	-0.616371	-1.99359	28
GSE211105_HF_Mouse_S_Liver_0.082_4	Reactome_GOBP	REACTOME_METABOLISM_OF_NUCLEOTIDES	0.000142671	0.00268494	0.518848	-0.431768	-1.77107	90
GSE211105_HF_Mouse_S_Liver_0.082_4	Reactome_GOBP	GOBP_CONSTITUTIVE_HETEROCHROMATIN_FORMATION	7.04521e-05	0.00270173	0.538434	0.567879	1.921	52
GSE211105_HF_Mouse_S_Liver_0.082_4	Reactome_GOBP	GOBP_DICARBOXYLIC_ACID_METABOLIC_PROCESS	6.86043e-05	0.00270173	0.538434	-0.426186	-1.78814	98
GSE211105_HF_Mouse_S_Liver_0.082_4	Reactome_GOBP	GOBP_LEUKOCYTE_MIGRATION	6.87622e-05	0.00270173	0.538434	-0.298703	-1.45809	351
GSE211105_HF_Mouse_S_Liver_0.082_4	Reactome_GOBP	GOBP_NUCLEAR_RECEPTOR_MEDIATED_SIGNALING_PATHWAY	7.00383e-05	0.00270173	0.538434	0.40091	1.66795	191
GSE211105_HF_Mouse_S_Liver_0.082_4	Reactome_GOBP	GOBP_PROTEIN_ACYLATION	6.95631e-05	0.00270173	0.538434	0.519315	1.85955	72
GSE211105_HF_Mouse_S_Liver_0.082_4	Reactome_GOBP	GOBP_REGULATION_OF_DNA_TEMPLATED_TRANSCRIPTION_ELONGATION	7.00205e-05	0.00270173	0.538434	0.467075	1.78013	99
GSE211105_HF_Mouse_S_Liver_0.082_4	Reactome_GOBP	GOBP_RESPONSE_TO_PEPTIDE_HORMONE	6.8375e-05	0.00270173	0.538434	0.339579	1.5202	423
GSE211105_HF_Mouse_S_Liver_0.082_4	Reactome_GOBP	GOBP_MONOCARBOXYLIC_ACID_CATABOLIC_PROCESS	7.12803e-05	0.00270222	0.538434	-0.401784	-1.73994	120
GSE211105_HF_Mouse_S_Liver_0.082_4	Reactome_GOBP	GOBP_REGULATION_OF_RELEASE_OF_CYTOCHROME_C_FROM_MITOCHONDRIA	7.18895e-05	0.00270222	0.538434	-0.575707	-1.98254	40
GSE211105_HF_Mouse_S_Liver_0.082_4	Reactome_GOBP	GOBP_SEX_CHROMOSOME_DOSAGE_COMPENSATION	7.20662e-05	0.00270222	0.538434	0.715694	1.99768	22
GSE211105_HF_Mouse_S_Liver_0.082_4	Reactome_GOBP	GOBP_CYTOCHROME_COMPLEX_ASSEMBLY	7.37397e-05	0.00274464	0.538434	-0.590605	-2.03799	38
GSE211105_HF_Mouse_S_Liver_0.082_4	Reactome_GOBP	REACTOME_FOXO_MEDIATED_TRANSCRIPTION_OF_OXIDATIVE_STRESS_METABOLIC_AND_NEURONAL_GENES	0.00015037	0.00277371	0.518848	0.651189	1.95459	28
GSE211105_HF_Mouse_S_Liver_0.082_4	Reactome_GOBP	GOBP_REGULATION_OF_DOUBLE_STRAND_BREAK_REPAIR_VIA_HOMOLOGOUS_RECOMBINATION	7.52823e-05	0.0027816	0.538434	0.495084	1.81623	80
GSE211105_HF_Mouse_S_Liver_0.082_4	Reactome_GOBP	GOBP_REGULATION_OF_MITOCHONDRIAL_MEMBRANE_POTENTIAL	7.70986e-05	0.00282807	0.538434	-0.472695	-1.86862	72
GSE211105_HF_Mouse_S_Liver_0.082_4	Reactome_GOBP	REACTOME_TNFR2_NON_CANONICAL_NF_KB_PATHWAY	0.000157207	0.00286116	0.518848	-0.433627	-1.77174	86
GSE211105_HF_Mouse_S_Liver_0.082_4	Reactome_GOBP	REACTOME_GENE_AND_PROTEIN_EXPRESSION_BY_JAK_STAT_SIGNALING_AFTER_INTERLEUKIN_12_STIMULATION	0.000162322	0.0029154	0.518848	-0.563859	-1.99288	37
GSE211105_HF_Mouse_S_Liver_0.082_4	Reactome_GOBP	REACTOME_TGFBR3_EXPRESSION	0.000167252	0.00296492	0.518848	0.684337	1.9659	23
GSE211105_HF_Mouse_S_Liver_0.082_4	Reactome_GOBP	REACTOME_METABOLISM_OF_VITAMINS_AND_COFACTORS	0.000170938	0.00299141	0.518848	-0.337069	-1.54679	187
GSE211105_HF_Mouse_S_Liver_0.082_4	Reactome_GOBP	GOBP_REGULATION_OF_IMMUNE_EFFECTOR_PROCESS	8.22626e-05	0.00299578	0.538434	-0.293731	-1.45323	377
GSE211105_HF_Mouse_S_Liver_0.082_4	Reactome_GOBP	REACTOME_FATTY_ACID_METABOLISM	0.00018325	0.00316629	0.518848	-0.356646	-1.61536	165
GSE211105_HF_Mouse_S_Liver_0.082_4	Reactome_GOBP	REACTOME_ANTIGEN_PROCESSING_UB_ATP_INDEPENDENT_PROTEASOMAL_DEGRADATION	0.000196554	0.00327204	0.518848	-0.705019	-2.08896	19
GSE211105_HF_Mouse_S_Liver_0.082_4	Reactome_GOBP	REACTOME_DISEASES_OF_BRANCHED_CHAIN_AMINO_ACID_CATABOLISM	0.000193404	0.00327204	0.518848	-0.762214	-2.07875	13
GSE211105_HF_Mouse_S_Liver_0.082_4	Reactome_GOBP	REACTOME_EPIGENETIC_REGULATION_OF_GENE_EXPRESSION_BY_MLL3_AND_MLL4_COMPLEXES	0.000196562	0.00327204	0.518848	0.459582	1.73955	96
GSE211105_HF_Mouse_S_Liver_0.082_4	Reactome_GOBP	GOBP_POST_EMBRYONIC_DEVELOPMENT	9.43834e-05	0.00341264	0.538434	0.487328	1.83327	93
GSE211105_HF_Mouse_S_Liver_0.082_4	Reactome_GOBP	GOBP_REGULATION_OF_ALTERNATIVE_MRNA_SPLICING_VIA_SPLICEOSOME	9.76848e-05	0.00350695	0.538434	0.554154	1.89878	55
GSE211105_HF_Mouse_S_Liver_0.082_4	Reactome_GOBP	GOBP_MODIFIED_AMINO_ACID_BIOSYNTHETIC_PROCESS	9.85015e-05	0.00351137	0.538434	-0.553199	-1.93785	43
GSE211105_HF_Mouse_S_Liver_0.082_4	Reactome_GOBP	REACTOME_MECP2_REGULATES_NEURONAL_RECEPTORS_AND_CHANNELS	0.00021931	0.00356452	0.518848	0.73909	1.9955	17
GSE211105_HF_Mouse_S_Liver_0.082_4	Reactome_GOBP	REACTOME_RNA_POLYMERASE_II_TRANSCRIPTION_TERMINATION	0.000219355	0.00356452	0.518848	0.525889	1.86469	64
GSE211105_HF_Mouse_S_Liver_0.082_4	Reactome_GOBP	REACTOME_VIRAL_MESSENGER_RNA_SYNTHESIS	0.000222541	0.00357374	0.518848	0.572275	1.87947	43
GSE211105_HF_Mouse_S_Liver_0.082_4	Reactome_GOBP	GOBP_REGULATION_OF_DOUBLE_STRAND_BREAK_REPAIR	0.000101134	0.00357625	0.538434	0.42508	1.69992	143
GSE211105_HF_Mouse_S_Liver_0.082_4	Reactome_GOBP	GOBP_REGULATORY_NCRNA_MEDIATED_GENE_SILENCING	0.000102441	0.00357625	0.538434	0.404903	1.65871	170
GSE211105_HF_Mouse_S_Liver_0.082_4	Reactome_GOBP	GOBP_RELEASE_OF_CYTOCHROME_C_FROM_MITOCHONDRIA	0.00010208	0.00357625	0.538434	-0.527187	-1.93963	53
GSE211105_HF_Mouse_S_Liver_0.082_4	Reactome_GOBP	GOBP_ACYL_COA_METABOLIC_PROCESS	0.000104506	0.00362335	0.538434	-0.424849	-1.77364	96
GSE211105_HF_Mouse_S_Liver_0.082_4	Reactome_GOBP	REACTOME_IMMUNOREGULATORY_INTERACTIONS_BETWEEN_A_LYMPHOID_AND_A_NON_LYMPHOID_CELL	0.000231783	0.00367888	0.518848	-0.398314	-1.69565	115
GSE211105_HF_Mouse_S_Liver_0.082_4	Reactome_GOBP	REACTOME_REGULATION_OF_LIPID_METABOLISM_BY_PPARALPHA	0.000237656	0.00368637	0.518848	0.444559	1.7261	116
GSE211105_HF_Mouse_S_Liver_0.082_4	Reactome_GOBP	REACTOME_SARS_COV_1_MODULATES_HOST_TRANSLATION_MACHINERY	0.00023618	0.00368637	0.518848	-0.616694	-1.97864	27
GSE211105_HF_Mouse_S_Liver_0.082_4	Reactome_GOBP	REACTOME_CROSS_PRESENTATION_OF_SOLUBLE_EXOGENOUS_ANTIGENS_ENDOSOMES	0.00024451	0.00368708	0.498493	-0.542206	-1.93816	41
GSE211105_HF_Mouse_S_Liver_0.082_4	Reactome_GOBP	REACTOME_DISEASES_OF_METABOLISM	0.000240611	0.00368708	0.518848	-0.318006	-1.5163	244
GSE211105_HF_Mouse_S_Liver_0.082_4	Reactome_GOBP	REACTOME_SUMOYLATION_OF_DNA_REPLICATION_PROTEINS	0.000245806	0.00368708	0.498493	0.572822	1.89564	45
GSE211105_HF_Mouse_S_Liver_0.082_4	Reactome_GOBP	REACTOME_RAC1_GTPASE_CYCLE	0.000250338	0.00371426	0.498493	0.391232	1.61806	181
GSE211105_HF_Mouse_S_Liver_0.082_4	Reactome_GOBP	REACTOME_PENTOSE_PHOSPHATE_PATHWAY	0.000254772	0.00373939	0.498493	-0.726798	-2.03943	15
GSE211105_HF_Mouse_S_Liver_0.082_4	Reactome_GOBP	GOBP_FOREBRAIN_DEVELOPMENT	0.000110612	0.00378691	0.538434	0.339547	1.51068	381
GSE211105_HF_Mouse_S_Liver_0.082_4	Reactome_GOBP	GOBP_PROTEIN_POLYUBIQUITINATION	0.00011072	0.00378691	0.538434	0.374059	1.60663	249
GSE211105_HF_Mouse_S_Liver_0.082_4	Reactome_GOBP	REACTOME_HCMV_EARLY_EVENTS	0.000265336	0.00385301	0.498493	0.465347	1.74638	91
GSE211105_HF_Mouse_S_Liver_0.082_4	Reactome_GOBP	REACTOME_PKMTS_METHYLATE_HISTONE_LYSINES	0.000269666	0.00387468	0.498493	0.54782	1.84225	48
GSE211105_HF_Mouse_S_Liver_0.082_4	Reactome_GOBP	GOBP_RESPONSE_TO_TYPE_II_INTERFERON	0.000115222	0.00391444	0.538434	-0.406147	-1.74126	115
GSE211105_HF_Mouse_S_Liver_0.082_4	Reactome_GOBP	GOBP_STEROID_HORMONE_RECEPTOR_SIGNALING_PATHWAY	0.000116123	0.00391876	0.538434	0.430076	1.70559	133
GSE211105_HF_Mouse_S_Liver_0.082_4	Reactome_GOBP	GOBP_POSITIVE_REGULATION_OF_DNA_REPAIR	0.000117558	0.00394091	0.538434	0.43386	1.72474	137
GSE211105_HF_Mouse_S_Liver_0.082_4	Reactome_GOBP	GOBP_RESPIRATORY_CHAIN_COMPLEX_IV_ASSEMBLY	0.000122107	0.0040665	0.518848	-0.637722	-2.02723	27
GSE211105_HF_Mouse_S_Liver_0.082_4	Reactome_GOBP	REACTOME_RESPONSE_OF_EIF2AK4_GCN2_TO_AMINO_ACID_DEFICIENCY	0.0002874	0.00408646	0.498493	-0.450396	-1.79617	76
GSE211105_HF_Mouse_S_Liver_0.082_4	Reactome_GOBP	REACTOME_THE_CRY_PER_KINASE_COMPLEX_REPRESSES_TRANSACTIVATION_BY_THE_BMAL_CLOCK_ARNTL_CLOCK_COMPLEX	0.000292225	0.00411224	0.498493	0.75918	1.88822	13
GSE211105_HF_Mouse_S_Liver_0.082_4	Reactome_GOBP	REACTOME_PLATELET_ACTIVATION_SIGNALING_AND_AGGREGATION	0.00029805	0.00415141	0.498493	-0.308139	-1.48355	256
GSE211105_HF_Mouse_S_Liver_0.082_4	Reactome_GOBP	GOBP_ANTIGEN_PROCESSING_AND_PRESENTATION	0.000130001	0.00427315	0.518848	-0.411862	-1.72485	100
GSE211105_HF_Mouse_S_Liver_0.082_4	Reactome_GOBP	GOBP_ANTIGEN_PROCESSING_AND_PRESENTATION_OF_PEPTIDE_ANTIGEN	0.000129826	0.00427315	0.518848	-0.488159	-1.85252	59
GSE211105_HF_Mouse_S_Liver_0.082_4	Reactome_GOBP	GOBP_POSITIVE_REGULATION_OF_GLUCOSE_METABOLIC_PROCESS	0.000137011	0.00444584	0.518848	0.573066	1.86872	44
GSE211105_HF_Mouse_S_Liver_0.082_4	Reactome_GOBP	GOBP_REGULATION_OF_PHAGOCYTOSIS	0.000136726	0.00444584	0.518848	-0.422199	-1.76318	95
GSE211105_HF_Mouse_S_Liver_0.082_4	Reactome_GOBP	REACTOME_PROTEIN_LIPOYLATION	0.000323194	0.00445616	0.498493	-0.798234	-1.98168	10
GSE211105_HF_Mouse_S_Liver_0.082_4	Reactome_GOBP	GOBP_ALTERNATIVE_MRNA_SPLICING_VIA_SPLICEOSOME	0.00014093	0.00451512	0.518848	0.501417	1.81266	74
GSE211105_HF_Mouse_S_Liver_0.082_4	Reactome_GOBP	GOBP_REGULATION_OF_CIRCADIAN_RHYTHM	0.000140742	0.00451512	0.518848	0.450314	1.72762	103
GSE211105_HF_Mouse_S_Liver_0.082_4	Reactome_GOBP	REACTOME_TRANSCRIPTIONAL_REGULATION_BY_E2F6	0.000331901	0.00453045	0.498493	0.603979	1.87895	34
GSE211105_HF_Mouse_S_Liver_0.082_4	Reactome_GOBP	REACTOME_CLASS_A_1_RHODOPSIN_LIKE_RECEPTORS	0.000337323	0.00454592	0.498493	-0.311892	-1.50266	257
GSE211105_HF_Mouse_S_Liver_0.082_4	Reactome_GOBP	REACTOME_REGULATION_OF_MECP2_EXPRESSION_AND_ACTIVITY	0.000339695	0.00454592	0.498493	0.611864	1.8778	31
GSE211105_HF_Mouse_S_Liver_0.082_4	Reactome_GOBP	REACTOME_ADIPOGENESIS	0.000348672	0.00462075	0.498493	0.431567	1.66478	107
GSE211105_HF_Mouse_S_Liver_0.082_4	Reactome_GOBP	GOBP_CELLULAR_RESPONSE_TO_PEPTIDE_HORMONE_STIMULUS	0.000145263	0.00462467	0.518848	0.348037	1.52536	315
GSE211105_HF_Mouse_S_Liver_0.082_4	Reactome_GOBP	GOBP_RECOMBINATIONAL_REPAIR	0.000146795	0.00464422	0.518848	0.38937	1.62203	188
GSE211105_HF_Mouse_S_Liver_0.082_4	Reactome_GOBP	REACTOME_CELLULAR_RESPONSE_TO_CHEMICAL_STRESS	0.000373985	0.00487893	0.498493	-0.334902	-1.53276	190
GSE211105_HF_Mouse_S_Liver_0.082_4	Reactome_GOBP	REACTOME_DISEASES_OF_CARBOHYDRATE_METABOLISM	0.000375302	0.00487893	0.498493	-0.602307	-1.99839	31
GSE211105_HF_Mouse_S_Liver_0.082_4	Reactome_GOBP	GOBP_GLUCOSE_6_PHOSPHATE_METABOLIC_PROCESS	0.000161501	0.00507777	0.518848	-0.61808	-1.98939	29
GSE211105_HF_Mouse_S_Liver_0.082_4	Reactome_GOBP	REACTOME_MITOCHONDRIAL_FATTY_ACID_BETA_OXIDATION	0.000398316	0.00512926	0.498493	-0.552964	-1.93145	36
GSE211105_HF_Mouse_S_Liver_0.082_4	Reactome_GOBP	GOBP_RESPONSE_TO_INTERFERON_BETA	0.000167239	0.0052257	0.518848	-0.590896	-1.96552	33
GSE211105_HF_Mouse_S_Liver_0.082_4	Reactome_GOBP	REACTOME_SNRNP_ASSEMBLY	0.000421444	0.00537637	0.498493	0.531553	1.81899	52
GSE211105_HF_Mouse_S_Liver_0.082_4	Reactome_GOBP	REACTOME_GPCR_LIGAND_BINDING	0.000437789	0.00553317	0.498493	-0.284079	-1.39745	358
GSE211105_HF_Mouse_S_Liver_0.082_4	Reactome_GOBP	REACTOME_PYROPTOSIS	0.000469652	0.00588143	0.498493	-0.628233	-1.95586	23
GSE211105_HF_Mouse_S_Liver_0.082_4	Reactome_GOBP	REACTOME_DEFECTIVE_CFTR_CAUSES_CYSTIC_FIBROSIS	0.000481142	0.00591513	0.498493	-0.498126	-1.84496	48
GSE211105_HF_Mouse_S_Liver_0.082_4	Reactome_GOBP	REACTOME_REGULATION_OF_MITF_M_DEPENDENT_GENES_INVOLVED_IN_LYSOSOME_BIOGENESIS_AND_AUTOPHAGY	0.000484478	0.00591513	0.498493	-0.695316	-2.01007	17
GSE211105_HF_Mouse_S_Liver_0.082_4	Reactome_GOBP	REACTOME_TRANSCRIPTIONAL_ACTIVITY_OF_SMAD2_SMAD3_SMAD4_HETEROTRIMER	0.000485344	0.00591513	0.498493	0.532379	1.79799	50
GSE211105_HF_Mouse_S_Liver_0.082_4	Reactome_GOBP	GOBP_RRNA_METABOLIC_PROCESS	0.000198695	0.00617053	0.518848	0.366962	1.57612	248
GSE211105_HF_Mouse_S_Liver_0.082_4	Reactome_GOBP	REACTOME_METABOLISM_OF_POLYAMINES	0.000523514	0.00632386	0.477271	-0.511846	-1.89798	46
GSE211105_HF_Mouse_S_Liver_0.082_4	Reactome_GOBP	REACTOME_CELLULAR_RESPONSE_TO_STARVATION	0.000530383	0.00634667	0.477271	-0.366212	-1.58571	130
GSE211105_HF_Mouse_S_Liver_0.082_4	Reactome_GOBP	REACTOME_MITOCHONDRIAL_IRON_SULFUR_CLUSTER_BIOGENESIS	0.000534701	0.00634667	0.477271	-0.769985	-1.97607	11
GSE211105_HF_Mouse_S_Liver_0.082_4	Reactome_GOBP	REACTOME_SARS_COV_2_ACTIVATES_MODULATES_INNATE_AND_ADAPTIVE_IMMUNE_RESPONSES	0.000546494	0.00643072	0.477271	0.422146	1.64985	120
GSE211105_HF_Mouse_S_Liver_0.082_4	Reactome_GOBP	GOBP_REGULATION_OF_PROTEIN_ACETYLATION	0.000208994	0.00645077	0.518848	0.84527	1.9452	10
GSE211105_HF_Mouse_S_Liver_0.082_4	Reactome_GOBP	GOBP_REGULATION_OF_CHROMATIN_ORGANIZATION	0.000211904	0.00650097	0.518848	0.696266	1.94345	22
GSE211105_HF_Mouse_S_Liver_0.082_4	Reactome_GOBP	GOBP_DOUBLE_STRAND_BREAK_REPAIR	0.000219772	0.00670171	0.518848	0.345602	1.51464	314
GSE211105_HF_Mouse_S_Liver_0.082_4	Reactome_GOBP	GOBP_NEGATIVE_REGULATION_OF_CATABOLIC_PROCESS	0.000226675	0.00687085	0.518848	0.33657	1.49075	353
GSE211105_HF_Mouse_S_Liver_0.082_4	Reactome_GOBP	GOBP_IMPORT_INTO_THE_MITOCHONDRION	0.000231514	0.00697575	0.518848	-0.492556	-1.83564	54
GSE211105_HF_Mouse_S_Liver_0.082_4	Reactome_GOBP	REACTOME_SCF_BETA_TRCP_MEDIATED_DEGRADATION_OF_EMI1	0.000613365	0.00715592	0.477271	-0.525333	-1.89549	42
GSE211105_HF_Mouse_S_Liver_0.082_4	Reactome_GOBP	GOBP_INTERLEUKIN_6_PRODUCTION	0.00024087	0.00721469	0.518848	-0.365525	-1.62451	143
GSE211105_HF_Mouse_S_Liver_0.082_4	Reactome_GOBP	REACTOME_REGULATION_OF_TP53_ACTIVITY_THROUGH_ACETYLATION	0.000629813	0.00722432	0.477271	0.595568	1.81216	30
GSE211105_HF_Mouse_S_Liver_0.082_4	Reactome_GOBP	REACTOME_SIGNALING_BY_ROBO_RECEPTORS	0.000625282	0.00722432	0.477271	-0.331026	-1.50983	174
GSE211105_HF_Mouse_S_Liver_0.082_4	Reactome_GOBP	REACTOME_INTERLEUKIN_12_SIGNALING	0.000664242	0.0074933	0.477271	-0.506794	-1.87341	45
GSE211105_HF_Mouse_S_Liver_0.082_4	Reactome_GOBP	REACTOME_POSTMITOTIC_NUCLEAR_PORE_COMPLEX_NPC_REFORMATION	0.000659813	0.0074933	0.477271	0.615567	1.83735	27
GSE211105_HF_Mouse_S_Liver_0.082_4	Reactome_GOBP	GOBP_REGULATION_OF_DNA_TEMPLATED_TRANSCRIPTION_INITIATION	0.000253531	0.00754926	0.498493	0.481978	1.76055	79
GSE211105_HF_Mouse_S_Liver_0.082_4	Reactome_GOBP	REACTOME_TRANSCRIPTIONAL_REGULATION_BY_MECP2	0.000711198	0.00795726	0.477271	0.508818	1.76312	56
GSE211105_HF_Mouse_S_Liver_0.082_4	Reactome_GOBP	GOBP_MRNA_3_END_PROCESSING	0.000269921	0.00799029	0.498493	0.574108	1.84744	41
GSE211105_HF_Mouse_S_Liver_0.082_4	Reactome_GOBP	REACTOME_INTERCONVERSION_OF_NUCLEOTIDE_DI_AND_TRIPHOSPHATES	0.00072826	0.00801673	0.477271	-0.589617	-1.89176	27
GSE211105_HF_Mouse_S_Liver_0.082_4	Reactome_GOBP	REACTOME_NUCLEAR_EVENTS_MEDIATED_BY_NFE2L2	0.000726314	0.00801673	0.477271	-0.415472	-1.70301	83
GSE211105_HF_Mouse_S_Liver_0.082_4	Reactome_GOBP	GOBP_MONONUCLEAR_CELL_MIGRATION	0.000272967	0.0080335	0.498493	-0.338085	-1.57463	204
GSE211105_HF_Mouse_S_Liver_0.082_4	Reactome_GOBP	REACTOME_METABOLISM_OF_COFACTORS	0.000745083	0.00813631	0.477271	-0.602683	-1.88974	25
GSE211105_HF_Mouse_S_Liver_0.082_4	Reactome_GOBP	REACTOME_GLYOXYLATE_METABOLISM_AND_GLYCINE_DEGRADATION	0.000751368	0.00813982	0.477271	-0.674567	-1.99873	19
GSE211105_HF_Mouse_S_Liver_0.082_4	Reactome_GOBP	REACTOME_AUTOPHAGY	0.000777525	0.00835687	0.477271	-0.341363	-1.52224	146
GSE211105_HF_Mouse_S_Liver_0.082_4	Reactome_GOBP	GOBP_MITOCHONDRIAL_TRANSMEMBRANE_TRANSPORT	0.000288735	0.00844842	0.498493	-0.39649	-1.6664	102
GSE211105_HF_Mouse_S_Liver_0.082_4	Reactome_GOBP	GOBP_ORGANOPHOSPHATE_CATABOLIC_PROCESS	0.000297278	0.0086484	0.498493	-0.307591	-1.47133	240
GSE211105_HF_Mouse_S_Liver_0.082_4	Reactome_GOBP	GOBP_NUCLEOLUS_ORGANIZATION	0.000301621	0.0087246	0.498493	0.714751	1.89994	18
GSE211105_HF_Mouse_S_Liver_0.082_4	Reactome_GOBP	GOBP_EOSINOPHIL_CHEMOTAXIS	0.000307439	0.00884235	0.498493	-0.718644	-1.94898	16
GSE211105_HF_Mouse_S_Liver_0.082_4	Reactome_GOBP	REACTOME_CIRCADIAN_CLOCK	0.000837592	0.00893213	0.477271	0.408553	1.5748	110
GSE211105_HF_Mouse_S_Liver_0.082_4	Reactome_GOBP	GOBP_POSITIVE_REGULATION_OF_RELEASE_OF_CYTOCHROME_C_FROM_MITOCHONDRIA	0.000319474	0.00913661	0.498493	-0.661632	-1.95833	21
GSE211105_HF_Mouse_S_Liver_0.082_4	Reactome_GOBP	GOBP_REGULATION_OF_TORC2_SIGNALING	0.000326246	0.00927785	0.498493	0.774767	1.93071	13
GSE211105_HF_Mouse_S_Liver_0.082_4	Reactome_GOBP	REACTOME_RHOB_GTPASE_CYCLE	0.000925028	0.00973196	0.477271	0.471096	1.70203	70
GSE211105_HF_Mouse_S_Liver_0.082_4	Reactome_GOBP	REACTOME_UBIQUINOL_BIOSYNTHESIS	0.000926854	0.00973196	0.477271	-0.715487	-1.95131	13
GSE211105_HF_Mouse_S_Liver_0.082_4	Reactome_GOBP	GOBP_POSITIVE_REGULATION_OF_INTERLEUKIN_6_PRODUCTION	0.000355677	0.0100583	0.498493	-0.406945	-1.69699	94
GSE211105_HF_Mouse_S_Liver_0.082_4	Reactome_GOBP	REACTOME_GLYCOSPHINGOLIPID_CATABOLISM	0.000976626	0.0101763	0.45506	-0.559517	-1.84894	30
GSE211105_HF_Mouse_S_Liver_0.082_4	Reactome_GOBP	GOBP_MIRNA_METABOLIC_PROCESS	0.000364265	0.0101874	0.498493	0.430897	1.65479	102
GSE211105_HF_Mouse_S_Liver_0.082_4	Reactome_GOBP	GOBP_POSITIVE_REGULATION_OF_NUCLEAR_TRANSCRIBED_MRNA_CATABOLIC_PROCESS_DEADENYLATION_DEPENDENT_DECAY	0.00036422	0.0101874	0.498493	0.802744	1.90337	11
GSE211105_HF_Mouse_S_Liver_0.082_4	Reactome_GOBP	GOBP_NEGATIVE_REGULATION_OF_IMMUNE_RESPONSE	0.000372764	0.0103678	0.498493	-0.335306	-1.55936	192
GSE211105_HF_Mouse_S_Liver_0.082_4	Reactome_GOBP	REACTOME_DECTIN_1_MEDIATED_NONCANONICAL_NF_KB_SIGNALING	0.0010222	0.010491	0.45506	-0.49424	-1.85126	49
GSE211105_HF_Mouse_S_Liver_0.082_4	Reactome_GOBP	REACTOME_SEALING_OF_THE_NUCLEAR_ENVELOPE_NE_BY_ESCRT_III	0.00102182	0.010491	0.45506	-0.579832	-1.86037	27
GSE211105_HF_Mouse_S_Liver_0.082_4	Reactome_GOBP	GOBP_NEGATIVE_REGULATION_OF_PHAGOCYTOSIS	0.000389998	0.0107302	0.498493	-0.667937	-1.94877	20
GSE211105_HF_Mouse_S_Liver_0.082_4	Reactome_GOBP	GOBP_REGULATION_OF_ENDOCYTOSIS	0.000390036	0.0107302	0.498493	-0.296312	-1.4314	301
GSE211105_HF_Mouse_S_Liver_0.082_4	Reactome_GOBP	GOBP_POSITIVE_REGULATION_OF_TUMOR_NECROSIS_FACTOR_SUPERFAMILY_CYTOKINE_PRODUCTION	0.000395509	0.010822	0.498493	-0.390926	-1.64301	102
GSE211105_HF_Mouse_S_Liver_0.082_4	Reactome_GOBP	GOBP_CELL_DIFFERENTIATION_IN_HINDBRAIN	0.00040998	0.0111576	0.498493	0.684891	1.9117	22
GSE211105_HF_Mouse_S_Liver_0.082_4	Reactome_GOBP	GOBP_DNA_RECOMBINATION	0.000412355	0.0111622	0.498493	0.339648	1.49489	329
GSE211105_HF_Mouse_S_Liver_0.082_4	Reactome_GOBP	REACTOME_CDC42_GTPASE_CYCLE	0.00111033	0.0113105	0.45506	0.386685	1.56079	152
GSE211105_HF_Mouse_S_Liver_0.082_4	Reactome_GOBP	REACTOME_DEGRADATION_OF_THE_EXTRACELLULAR_MATRIX	0.00114037	0.0115305	0.45506	-0.35609	-1.54483	127
GSE211105_HF_Mouse_S_Liver_0.082_4	Reactome_GOBP	GOBP_REGULATION_OF_NUCLEAR_TRANSCRIBED_MRNA_POLY_A_TAIL_SHORTENING	0.000428971	0.0115503	0.498493	0.766769	1.92067	14
GSE211105_HF_Mouse_S_Liver_0.082_4	Reactome_GOBP	REACTOME_PHOSPHORYLATION_OF_CLOCK_ACETYLATION_OF_BMAL1_ARNTL_AT_TARGET_GENE_PROMOTERS	0.00115469	0.0115893	0.45506	0.785393	1.84701	10
GSE211105_HF_Mouse_S_Liver_0.082_4	Reactome_GOBP	REACTOME_TRANSCRIPTIONAL_ACTIVATION_OF_MITOCHONDRIAL_BIOGENESIS	0.00118503	0.0118071	0.45506	0.510629	1.75432	54
GSE211105_HF_Mouse_S_Liver_0.082_4	Reactome_GOBP	GOBP_REGULATION_OF_CELL_KILLING	0.000442426	0.0118495	0.498493	-0.403735	-1.68549	96
GSE211105_HF_Mouse_S_Liver_0.082_4	Reactome_GOBP	REACTOME_REGULATION_OF_ORNITHINE_DECARBOXYLASE_ODC	0.00122931	0.0121594	0.45506	-0.520929	-1.84566	38
GSE211105_HF_Mouse_S_Liver_0.082_4	Reactome_GOBP	GOBP_REGULATION_OF_MICROTUBULE_CYTOSKELETON_ORGANIZATION	0.000461883	0.0123055	0.498493	0.392062	1.5986	166
GSE211105_HF_Mouse_S_Liver_0.082_4	Reactome_GOBP	GOBP_INTERLEUKIN_8_PRODUCTION	0.000472553	0.0123941	0.498493	-0.434122	-1.75993	78
GSE211105_HF_Mouse_S_Liver_0.082_4	Reactome_GOBP	GOBP_TRAIL_ACTIVATED_APOPTOTIC_SIGNALING_PATHWAY	0.000469472	0.0123941	0.498493	-0.763371	-1.92481	12
GSE211105_HF_Mouse_S_Liver_0.082_4	Reactome_GOBP	GOBP_TRANSCRIPTION_BY_RNA_POLYMERASE_III	0.000470517	0.0123941	0.498493	0.512162	1.7619	57
GSE211105_HF_Mouse_S_Liver_0.082_4	Reactome_GOBP	GOBP_REGULATION_OF_TRANSCRIPTION_BY_RNA_POLYMERASE_III	0.000482467	0.0125889	0.498493	0.625965	1.85783	29
GSE211105_HF_Mouse_S_Liver_0.082_4	Reactome_GOBP	GOBP_GRANULOCYTE_MIGRATION	0.000485776	0.0126103	0.498493	-0.372482	-1.61251	123
GSE211105_HF_Mouse_S_Liver_0.082_4	Reactome_GOBP	GOBP_POSITIVE_REGULATION_OF_DOUBLE_STRAND_BREAK_REPAIR	0.000496559	0.0128244	0.477271	0.442875	1.67597	96
GSE211105_HF_Mouse_S_Liver_0.082_4	Reactome_GOBP	GOBP_POSITIVE_REGULATION_OF_DNA_RECOMBINATION	0.000504871	0.0129209	0.477271	0.474444	1.72113	75
GSE211105_HF_Mouse_S_Liver_0.082_4	Reactome_GOBP	GOBP_SUPEROXIDE_METABOLIC_PROCESS	0.000505401	0.0129209	0.477271	-0.443735	-1.71659	66
GSE211105_HF_Mouse_S_Liver_0.082_4	Reactome_GOBP	GOBP_TRANSCRIPTION_BY_RNA_POLYMERASE_I	0.00050881	0.0129427	0.477271	0.48655	1.73363	69
GSE211105_HF_Mouse_S_Liver_0.082_4	Reactome_GOBP	GOBP_ACETYL_COA_BIOSYNTHETIC_PROCESS	0.000520884	0.0130427	0.477271	-0.66105	-1.92868	20
GSE211105_HF_Mouse_S_Liver_0.082_4	Reactome_GOBP	GOBP_GRANULOCYTE_CHEMOTAXIS	0.000530779	0.0130427	0.477271	-0.398327	-1.67399	101
GSE211105_HF_Mouse_S_Liver_0.082_4	Reactome_GOBP	GOBP_ISOPRENOID_METABOLIC_PROCESS	0.000526324	0.0130427	0.477271	-0.392866	-1.6617	106
GSE211105_HF_Mouse_S_Liver_0.082_4	Reactome_GOBP	GOBP_MAINTENANCE_OF_SISTER_CHROMATID_COHESION	0.000525388	0.0130427	0.477271	0.759557	1.8928	13
GSE211105_HF_Mouse_S_Liver_0.082_4	Reactome_GOBP	GOBP_POSITIVE_REGULATION_OF_CARBOHYDRATE_METABOLIC_PROCESS	0.000530651	0.0130427	0.477271	0.473811	1.72642	78
GSE211105_HF_Mouse_S_Liver_0.082_4	Reactome_GOBP	GOBP_PROTEINOGENIC_AMINO_ACID_METABOLIC_PROCESS	0.000521068	0.0130427	0.477271	-0.343461	-1.53879	154
GSE211105_HF_Mouse_S_Liver_0.082_4	Reactome_GOBP	GOBP_RANDOM_INACTIVATION_OF_X_CHROMOSOME	0.000517242	0.0130427	0.477271	0.759657	1.89305	13
GSE211105_HF_Mouse_S_Liver_0.082_4	Reactome_GOBP	GOBP_INTRACELLULAR_RECEPTOR_SIGNALING_PATHWAY	0.000545274	0.0133342	0.477271	0.326444	1.45021	387
GSE211105_HF_Mouse_S_Liver_0.082_4	Reactome_GOBP	REACTOME_NEGATIVE_REGULATION_OF_NOTCH4_SIGNALING	0.00136926	0.0133578	0.45506	-0.506661	-1.84604	43
GSE211105_HF_Mouse_S_Liver_0.082_4	Reactome_GOBP	REACTOME_SYNTHESIS_OF_DNA	0.00137003	0.0133578	0.45506	-0.368276	-1.53025	106
GSE211105_HF_Mouse_S_Liver_0.082_4	Reactome_GOBP	GOBP_REGULATION_OF_DNA_RECOMBINATION	0.000559671	0.0136205	0.477271	0.408831	1.62276	134
GSE211105_HF_Mouse_S_Liver_0.082_4	Reactome_GOBP	GOBP_MYELOID_LEUKOCYTE_MIGRATION	0.000567387	0.0137422	0.477271	-0.325822	-1.52107	202
GSE211105_HF_Mouse_S_Liver_0.082_4	Reactome_GOBP	GOBP_CELLULAR_RESPONSE_TO_NUTRIENT_LEVELS	0.000573981	0.0137701	0.477271	0.360036	1.53316	238
GSE211105_HF_Mouse_S_Liver_0.082_4	Reactome_GOBP	GOBP_MITOCHONDRIAL_CALCIUM_ION_TRANSMEMBRANE_TRANSPORT	0.00057277	0.0137701	0.477271	-0.625213	-1.92849	24
GSE211105_HF_Mouse_S_Liver_0.082_4	Reactome_GOBP	REACTOME_REGULATION_OF_APOPTOSIS	0.00144945	0.0139588	0.45506	-0.50558	-1.79996	40
GSE211105_HF_Mouse_S_Liver_0.082_4	Reactome_GOBP	REACTOME_RHOBTB1_GTPASE_CYCLE	0.00145213	0.0139588	0.45506	0.631885	1.81522	23
GSE211105_HF_Mouse_S_Liver_0.082_4	Reactome_GOBP	REACTOME_NUCLEAR_RNA_DECAY	0.00147557	0.014085	0.45506	0.563176	1.75202	34
GSE211105_HF_Mouse_S_Liver_0.082_4	Reactome_GOBP	REACTOME_REGULATION_OF_NPAS4_GENE_EXPRESSION	0.00152513	0.0143573	0.45506	0.712619	1.77241	13
GSE211105_HF_Mouse_S_Liver_0.082_4	Reactome_GOBP	REACTOME_SIGNALING_BY_TGF_BETA_RECEPTOR_COMPLEX	0.00152432	0.0143573	0.45506	0.430517	1.62252	93
GSE211105_HF_Mouse_S_Liver_0.082_4	Reactome_GOBP	GOBP_STRESS_GRANULE_ASSEMBLY	0.00060794	0.014516	0.477271	0.595134	1.84346	34
GSE211105_HF_Mouse_S_Liver_0.082_4	Reactome_GOBP	GOBP_REGULATION_OF_KERATINOCYTE_PROLIFERATION	0.000610913	0.0145185	0.477271	0.556738	1.79752	42
GSE211105_HF_Mouse_S_Liver_0.082_4	Reactome_GOBP	GOBP_GLUTATHIONE_METABOLIC_PROCESS	0.000620415	0.0146754	0.477271	-0.505221	-1.82717	49
GSE211105_HF_Mouse_S_Liver_0.082_4	Reactome_GOBP	REACTOME_REGULATION_OF_CHOLESTEROL_BIOSYNTHESIS_BY_SREBP_SREBF	0.00159049	0.01487	0.45506	0.492555	1.69202	55
GSE211105_HF_Mouse_S_Liver_0.082_4	Reactome_GOBP	REACTOME_FBXL7_DOWN_REGULATES_AURKA_DURING_MITOTIC_ENTRY_AND_IN_EARLY_MITOSIS	0.00161578	0.0150037	0.45506	-0.500312	-1.80521	42
GSE211105_HF_Mouse_S_Liver_0.082_4	Reactome_GOBP	REACTOME_RETROGRADE_TRANSPORT_AT_THE_TRANS_GOLGI_NETWORK	0.00163107	0.0150434	0.45506	0.506278	1.70256	48
GSE211105_HF_Mouse_S_Liver_0.082_4	Reactome_GOBP	REACTOME_NOTCH2_INTRACELLULAR_DOMAIN_REGULATES_TRANSCRIPTION	0.00168929	0.0153725	0.45506	0.753396	1.84753	12
GSE211105_HF_Mouse_S_Liver_0.082_4	Reactome_GOBP	REACTOME_REGULATION_OF_BETA_CELL_DEVELOPMENT	0.0016876	0.0153725	0.45506	0.564851	1.77587	36
GSE211105_HF_Mouse_S_Liver_0.082_4	Reactome_GOBP	GOBP_NEGATIVE_REGULATION_OF_MRNA_CATABOLIC_PROCESS	0.000657162	0.0154724	0.477271	0.469813	1.71185	78
GSE211105_HF_Mouse_S_Liver_0.082_4	Reactome_GOBP	GOBP_CELLULAR_RESPONSE_TO_INSULIN_STIMULUS	0.000676634	0.0157468	0.477271	0.369632	1.55396	206
GSE211105_HF_Mouse_S_Liver_0.082_4	Reactome_GOBP	GOBP_CEREBELLAR_CORTEX_FORMATION	0.00068015	0.0157468	0.477271	0.641583	1.81833	24
GSE211105_HF_Mouse_S_Liver_0.082_4	Reactome_GOBP	GOBP_QUINONE_METABOLIC_PROCESS	0.000675188	0.0157468	0.477271	-0.623433	-1.8794	23
GSE211105_HF_Mouse_S_Liver_0.082_4	Reactome_GOBP	GOBP_RIBONUCLEOPROTEIN_COMPLEX_LOCALIZATION	0.000681261	0.0157468	0.477271	0.786039	1.86376	11
GSE211105_HF_Mouse_S_Liver_0.082_4	Reactome_GOBP	GOBP_MYELOID_LEUKOCYTE_ACTIVATION	0.000693471	0.0158514	0.477271	-0.312293	-1.48128	234
GSE211105_HF_Mouse_S_Liver_0.082_4	Reactome_GOBP	GOBP_REGULATION_OF_CARBOHYDRATE_BIOSYNTHETIC_PROCESS	0.00069518	0.0158514	0.477271	0.437335	1.65501	96
GSE211105_HF_Mouse_S_Liver_0.082_4	Reactome_GOBP	GOBP_REGULATION_OF_MONONUCLEAR_CELL_MIGRATION	0.000693895	0.0158514	0.477271	-0.360765	-1.59367	137
GSE211105_HF_Mouse_S_Liver_0.082_4	Reactome_GOBP	REACTOME_COLLAGEN_DEGRADATION	0.0017662	0.015966	0.45506	-0.462589	-1.7686	57
GSE211105_HF_Mouse_S_Liver_0.082_4	Reactome_GOBP	GOBP_PROTEIN_PROCESSING	0.000708652	0.0160861	0.477271	-0.314805	-1.48317	217
GSE211105_HF_Mouse_S_Liver_0.082_4	Reactome_GOBP	GOBP_POSITIVE_REGULATION_OF_TRANSCRIPTION_BY_RNA_POLYMERASE_I	0.000740852	0.0167195	0.477271	0.580126	1.79874	35
GSE211105_HF_Mouse_S_Liver_0.082_4	Reactome_GOBP	GOBP_REGULATION_OF_TRANSCRIPTION_BY_RNA_POLYMERASE_I	0.000743162	0.0167195	0.477271	0.528405	1.75761	47
GSE211105_HF_Mouse_S_Liver_0.082_4	Reactome_GOBP	GOBP_PROTEIN_LOCALIZATION_TO_CHROMOSOME	0.000757532	0.0169674	0.477271	0.412556	1.60685	114
GSE211105_HF_Mouse_S_Liver_0.082_4	Reactome_GOBP	REACTOME_SIGNALING_BY_ALK_IN_CANCER	0.00189166	0.0169876	0.45506	0.430035	1.60837	89
GSE211105_HF_Mouse_S_Liver_0.082_4	Reactome_GOBP	GOBP_HORMONE_MEDIATED_SIGNALING_PATHWAY	0.000774165	0.0172635	0.477271	0.368602	1.55335	209
GSE211105_HF_Mouse_S_Liver_0.082_4	Reactome_GOBP	REACTOME_REGULATED_NECROSIS	0.00194281	0.0173329	0.45506	-0.461236	-1.75182	53
GSE211105_HF_Mouse_S_Liver_0.082_4	Reactome_GOBP	REACTOME_AKT_PHOSPHORYLATES_TARGETS_IN_THE_NUCLEUS	0.0019718	0.0174773	0.431708	0.769708	1.81013	10
GSE211105_HF_Mouse_S_Liver_0.082_4	Reactome_GOBP	GOBP_REGULATION_OF_CELLULAR_RESPIRATION	0.000787896	0.0174927	0.477271	-0.5074	-1.77741	43
GSE211105_HF_Mouse_S_Liver_0.082_4	Reactome_GOBP	REACTOME_DEUBIQUITINATION	0.00200553	0.0175484	0.431708	0.343444	1.4528	233
GSE211105_HF_Mouse_S_Liver_0.082_4	Reactome_GOBP	REACTOME_HH_MUTANTS_ABROGATE_LIGAND_SECRETION	0.00199664	0.0175484	0.431708	-0.478317	-1.77365	46
GSE211105_HF_Mouse_S_Liver_0.082_4	Reactome_GOBP	REACTOME_ALK_MUTANTS_BIND_TKIS	0.00210844	0.0183313	0.431708	0.754864	1.79927	11
GSE211105_HF_Mouse_S_Liver_0.082_4	Reactome_GOBP	GOBP_REGULATION_OF_LEUKOCYTE_MIGRATION	0.000837908	0.0184584	0.477271	-0.319434	-1.49785	214
GSE211105_HF_Mouse_S_Liver_0.082_4	Reactome_GOBP	GOBP_THIOESTER_BIOSYNTHETIC_PROCESS	0.000838688	0.0184584	0.477271	-0.49316	-1.79173	50
GSE211105_HF_Mouse_S_Liver_0.082_4	Reactome_GOBP	GOBP_UNSATURATED_FATTY_ACID_METABOLIC_PROCESS	0.000848826	0.0186007	0.477271	-0.38458	-1.61059	100
GSE211105_HF_Mouse_S_Liver_0.082_4	Reactome_GOBP	REACTOME_ETHANOL_OXIDATION	0.00217372	0.0187793	0.431708	-0.725814	-1.91355	12
GSE211105_HF_Mouse_S_Liver_0.082_4	Reactome_GOBP	GOBP_ALCOHOL_METABOLIC_PROCESS	0.000867765	0.0189337	0.477271	-0.279865	-1.3624	331
GSE211105_HF_Mouse_S_Liver_0.082_4	Reactome_GOBP	REACTOME_DRUG_ADME	0.00222213	0.0189786	0.431708	-0.387308	-1.58842	87
GSE211105_HF_Mouse_S_Liver_0.082_4	Reactome_GOBP	REACTOME_IRON_UPTAKE_AND_TRANSPORT	0.00222459	0.0189786	0.431708	-0.458043	-1.75122	57
GSE211105_HF_Mouse_S_Liver_0.082_4	Reactome_GOBP	GOBP_LEUKOCYTE_MEDIATED_CYTOTOXICITY	0.00089848	0.0194939	0.477271	-0.355815	-1.56287	132
GSE211105_HF_Mouse_S_Liver_0.082_4	Reactome_GOBP	GOBP_TUMOR_NECROSIS_FACTOR_SUPERFAMILY_CYTOKINE_PRODUCTION	0.000901139	0.0194939	0.477271	-0.337606	-1.53992	167
GSE211105_HF_Mouse_S_Liver_0.082_4	Reactome_GOBP	GOBP_REGULATION_OF_GLUCOSE_METABOLIC_PROCESS	0.000931767	0.0200707	0.477271	0.438187	1.6675	98
GSE211105_HF_Mouse_S_Liver_0.082_4	Reactome_GOBP	GOBP_PRIMARY_ALCOHOL_METABOLIC_PROCESS	0.000937204	0.0201022	0.477271	-0.396627	-1.63853	88
GSE211105_HF_Mouse_S_Liver_0.082_4	Reactome_GOBP	GOBP_PYRUVATE_FAMILY_AMINO_ACID_METABOLIC_PROCESS	0.000944288	0.0201634	0.477271	-0.734297	-1.88729	13
GSE211105_HF_Mouse_S_Liver_0.082_4	Reactome_GOBP	GOBP_P_BODY_ASSEMBLY	0.000952008	0.0201634	0.477271	0.657987	1.86138	23
GSE211105_HF_Mouse_S_Liver_0.082_4	Reactome_GOBP	GOBP_RESPONSE_TO_TRANSFORMING_GROWTH_FACTOR_BETA	0.000949034	0.0201634	0.477271	0.337834	1.46499	273
GSE211105_HF_Mouse_S_Liver_0.082_4	Reactome_GOBP	GOBP_CELLULAR_RESPONSE_TO_MOLECULE_OF_BACTERIAL_ORIGIN	0.000957921	0.0202041	0.477271	-0.320517	-1.4963	202
GSE211105_HF_Mouse_S_Liver_0.082_4	Reactome_GOBP	REACTOME_AUF1_HNRNP_D0_BINDS_AND_DESTABILIZES_MRNA	0.00239217	0.0202814	0.431708	-0.493306	-1.75626	40
GSE211105_HF_Mouse_S_Liver_0.082_4	Reactome_GOBP	REACTOME_TRANSCRIPTIONAL_REGULATION_OF_WHITE_ADIPOCYTE_DIFFERENTIATION	0.00241005	0.0203069	0.431708	0.437539	1.61466	81
GSE211105_HF_Mouse_S_Liver_0.082_4	Reactome_GOBP	GOBP_PYRUVATE_DECARBOXYLATION_TO_ACETYL_COA	0.000985568	0.020701	0.45506	-0.733337	-1.88482	13
GSE211105_HF_Mouse_S_Liver_0.082_4	Reactome_GOBP	GOBP_HYDROGEN_PEROXIDE_CATABOLIC_PROCESS	0.00100168	0.0208662	0.45506	-0.634235	-1.87724	21
GSE211105_HF_Mouse_S_Liver_0.082_4	Reactome_GOBP	GOBP_REGULATION_OF_INFLAMMATORY_RESPONSE	0.000997814	0.0208662	0.45506	-0.278456	-1.37605	375
GSE211105_HF_Mouse_S_Liver_0.082_4	Reactome_GOBP	REACTOME_CELL_EXTRACELLULAR_MATRIX_INTERACTIONS	0.00250317	0.0209621	0.431708	-0.64415	-1.86215	17
GSE211105_HF_Mouse_S_Liver_0.082_4	Reactome_GOBP	GOBP_HIPPO_SIGNALING	0.00101627	0.0210834	0.45506	0.513358	1.75309	53
GSE211105_HF_Mouse_S_Liver_0.082_4	Reactome_GOBP	GOBP_KERATINOCYTE_PROLIFERATION	0.00102112	0.0210976	0.45506	0.508667	1.73512	54
GSE211105_HF_Mouse_S_Liver_0.082_4	Reactome_GOBP	REACTOME_POST_CHAPERONIN_TUBULIN_FOLDING_PATHWAY	0.00258658	0.0214551	0.431708	-0.615273	-1.87641	21
GSE211105_HF_Mouse_S_Liver_0.082_4	Reactome_GOBP	REACTOME_TRNA_PROCESSING_IN_THE_NUCLEUS	0.00259348	0.0214551	0.431708	0.482387	1.65709	55
GSE211105_HF_Mouse_S_Liver_0.082_4	Reactome_GOBP	GOBP_POSITIVE_REGULATION_OF_INFLAMMATORY_RESPONSE	0.00105206	0.0216485	0.45506	-0.350026	-1.5518	140
GSE211105_HF_Mouse_S_Liver_0.082_4	Reactome_GOBP	GOBP_REGULATION_OF_LEUKOCYTE_CHEMOTAXIS	0.0010592	0.0217071	0.45506	-0.371323	-1.59195	115
GSE211105_HF_Mouse_S_Liver_0.082_4	Reactome_GOBP	REACTOME_INTRACELLULAR_SIGNALING_BY_SECOND_MESSENGERS	0.00266901	0.021947	0.431708	0.322595	1.40042	296
GSE211105_HF_Mouse_S_Liver_0.082_4	Reactome_GOBP	REACTOME_APOPTOSIS	0.00271843	0.0222195	0.431708	-0.322817	-1.44409	160
GSE211105_HF_Mouse_S_Liver_0.082_4	Reactome_GOBP	GOBP_HORMONE_METABOLIC_PROCESS	0.0011078	0.0226115	0.45506	-0.310096	-1.46098	217
GSE211105_HF_Mouse_S_Liver_0.082_4	Reactome_GOBP	GOBP_REGULATION_OF_REACTIVE_OXYGEN_SPECIES_METABOLIC_PROCESS	0.00112885	0.0229488	0.45506	-0.360617	-1.58692	134
GSE211105_HF_Mouse_S_Liver_0.082_4	Reactome_GOBP	GOBP_OLIGOPEPTIDE_TRANSPORT	0.00115589	0.0233112	0.45506	-0.661852	-1.87138	18
GSE211105_HF_Mouse_S_Liver_0.082_4	Reactome_GOBP	GOBP_POSITIVE_REGULATION_OF_DNA_TEMPLATED_TRANSCRIPTION_INITIATION	0.00115137	0.0233112	0.45506	0.46884	1.67053	69
GSE211105_HF_Mouse_S_Liver_0.082_4	Reactome_GOBP	REACTOME_ACTIVATION_OF_APC_C_AND_APC_C_CDC20_MEDIATED_DEGRADATION_OF_MITOTIC_PROTEINS	0.00291089	0.023511	0.431708	-0.425038	-1.6394	63
GSE211105_HF_Mouse_S_Liver_0.082_4	Reactome_GOBP	REACTOME_MITOCHONDRIAL_CALCIUM_ION_TRANSPORT	0.00290373	0.023511	0.431708	-0.606476	-1.86386	22
GSE211105_HF_Mouse_S_Liver_0.082_4	Reactome_GOBP	REACTOME_TRIGLYCERIDE_CATABOLISM	0.0029286	0.0235149	0.431708	-0.612398	-1.86764	21
GSE211105_HF_Mouse_S_Liver_0.082_4	Reactome_GOBP	GOBP_NUCLEUS_ORGANIZATION	0.00118318	0.0237669	0.45506	0.385546	1.54547	144
GSE211105_HF_Mouse_S_Liver_0.082_4	Reactome_GOBP	REACTOME_EPHRIN_SIGNALING	0.00303523	0.0240877	0.431708	-0.640068	-1.89651	19
GSE211105_HF_Mouse_S_Liver_0.082_4	Reactome_GOBP	REACTOME_SYNTHESIS_OF_PE	0.00303069	0.0240877	0.431708	0.693175	1.72405	13
GSE211105_HF_Mouse_S_Liver_0.082_4	Reactome_GOBP	GOBP_POSITIVE_REGULATION_OF_DNA_REPLICATION	0.0012071	0.0241515	0.45506	0.555266	1.77902	40
GSE211105_HF_Mouse_S_Liver_0.082_4	Reactome_GOBP	REACTOME_SLC_TRANSPORTER_DISORDERS	0.00314451	0.0248108	0.431708	0.416575	1.57612	95
GSE211105_HF_Mouse_S_Liver_0.082_4	Reactome_GOBP	GOBP_CELLULAR_RESPONSE_TO_KETONE	0.00125436	0.0249003	0.45506	0.418218	1.60978	106
GSE211105_HF_Mouse_S_Liver_0.082_4	Reactome_GOBP	GOBP_ORGANELLE_FUSION	0.00125399	0.0249003	0.45506	-0.328542	-1.49655	175
GSE211105_HF_Mouse_S_Liver_0.082_4	Reactome_GOBP	GOBP_PLASMA_MEMBRANE_REPAIR	0.00125982	0.0249109	0.45506	-0.569208	-1.81721	28
GSE211105_HF_Mouse_S_Liver_0.082_4	Reactome_GOBP	GOBP_NUCLEOSOME_ORGANIZATION	0.00129098	0.0252435	0.45506	0.443294	1.66762	93
GSE211105_HF_Mouse_S_Liver_0.082_4	Reactome_GOBP	GOBP_REGULATION_OF_CHROMOSOME_ORGANIZATION	0.0012916	0.0252435	0.45506	0.347202	1.4789	239
GSE211105_HF_Mouse_S_Liver_0.082_4	Reactome_GOBP	GOBP_REGULATION_OF_PLASMINOGEN_ACTIVATION	0.00128588	0.0252435	0.45506	-0.659925	-1.83601	17
GSE211105_HF_Mouse_S_Liver_0.082_4	Reactome_GOBP	GOBP_POSITIVE_REGULATION_OF_MONONUCLEAR_CELL_MIGRATION	0.00130817	0.0254691	0.45506	-0.394775	-1.63795	92
GSE211105_HF_Mouse_S_Liver_0.082_4	Reactome_GOBP	GOBP_CELL_REDOX_HOMEOSTASIS	0.00132163	0.0255617	0.45506	-0.496187	-1.73813	43
GSE211105_HF_Mouse_S_Liver_0.082_4	Reactome_GOBP	GOBP_REGULATION_OF_NUCLEOBASE_CONTAINING_COMPOUND_TRANSPORT	0.00132808	0.0255617	0.45506	0.679865	1.79641	17
GSE211105_HF_Mouse_S_Liver_0.082_4	Reactome_GOBP	GOBP_RIBOSOME_BIOGENESIS	0.00132457	0.0255617	0.45506	0.337057	1.47018	288
GSE211105_HF_Mouse_S_Liver_0.082_4	Reactome_GOBP	GOBP_ANTIGEN_PROCESSING_AND_PRESENTATION_OF_PEPTIDE_OR_POLYSACCHARIDE_ANTIGEN_VIA_MHC_CLASS_II	0.00138685	0.026326	0.45506	-0.566545	-1.80871	28
GSE211105_HF_Mouse_S_Liver_0.082_4	Reactome_GOBP	GOBP_DIOL_BIOSYNTHETIC_PROCESS	0.00139379	0.026326	0.45506	-0.624052	-1.8471	21
GSE211105_HF_Mouse_S_Liver_0.082_4	Reactome_GOBP	GOBP_NEGATIVE_REGULATION_OF_TRANSLATION	0.00139045	0.026326	0.45506	0.395626	1.57502	136
GSE211105_HF_Mouse_S_Liver_0.082_4	Reactome_GOBP	GOBP_PROTEIN_RNA_COMPLEX_ORGANIZATION	0.00138445	0.026326	0.45506	0.358751	1.50821	206
GSE211105_HF_Mouse_S_Liver_0.082_4	Reactome_GOBP	GOBP_REGULATION_OF_RUFFLE_ASSEMBLY	0.00138487	0.026326	0.45506	-0.551491	-1.82012	31
GSE211105_HF_Mouse_S_Liver_0.082_4	Reactome_GOBP	REACTOME_RHOBTB_GTPASE_CYCLE	0.00337515	0.0264775	0.431708	0.530911	1.65524	35
GSE211105_HF_Mouse_S_Liver_0.082_4	Reactome_GOBP	GOBP_NEGATIVE_REGULATION_OF_RNA_CATABOLIC_PROCESS	0.00144821	0.0272522	0.45506	0.43351	1.62486	91
GSE211105_HF_Mouse_S_Liver_0.082_4	Reactome_GOBP	GOBP_POSITIVE_REGULATION_OF_DNA_TEMPLATED_TRANSCRIPTION_ELONGATION	0.00146084	0.027388	0.45506	0.476183	1.66289	61
GSE211105_HF_Mouse_S_Liver_0.082_4	Reactome_GOBP	REACTOME_INTERLEUKIN_12_FAMILY_SIGNALING	0.00351595	0.0274244	0.431708	-0.449529	-1.73059	55
GSE211105_HF_Mouse_S_Liver_0.082_4	Reactome_GOBP	GOBP_PEPTIDE_ANTIGEN_ASSEMBLY_WITH_MHC_PROTEIN_COMPLEX	0.00146886	0.0274367	0.45506	-0.713402	-1.88125	14
GSE211105_HF_Mouse_S_Liver_0.082_4	Reactome_GOBP	REACTOME_RETINOID_CYCLE_DISEASE_EVENTS	0.0035481	0.0275179	0.431708	-0.67167	-1.83181	13
GSE211105_HF_Mouse_S_Liver_0.082_4	Reactome_GOBP	GOBP_DNA_TEMPLATED_DNA_REPLICATION_MAINTENANCE_OF_FIDELITY	0.00149918	0.0279001	0.45506	0.501145	1.71996	56
GSE211105_HF_Mouse_S_Liver_0.082_4	Reactome_GOBP	GOBP_AMIDE_BIOSYNTHETIC_PROCESS	0.0015072	0.0279467	0.45506	-0.325077	-1.48275	166
GSE211105_HF_Mouse_S_Liver_0.082_4	Reactome_GOBP	GOBP_RRNA_PROCESSING	0.00153147	0.0282931	0.45506	0.367761	1.54558	205
GSE211105_HF_Mouse_S_Liver_0.082_4	Reactome_GOBP	GOBP_PEROXISOME_PROLIFERATOR_ACTIVATED_RECEPTOR_SIGNALING_PATHWAY	0.0015467	0.0284705	0.45506	0.593579	1.76171	29
GSE211105_HF_Mouse_S_Liver_0.082_4	Reactome_GOBP	GOBP_PROTEIN_LOCALIZATION_TO_GOLGI_APPARATUS	0.00155458	0.0285118	0.45506	0.576924	1.74289	31
GSE211105_HF_Mouse_S_Liver_0.082_4	Reactome_GOBP	REACTOME_ISG15_ANTIVIRAL_MECHANISM	0.00374293	0.0287028	0.431708	0.461689	1.65134	68
GSE211105_HF_Mouse_S_Liver_0.082_4	Reactome_GOBP	REACTOME_PROCESSING_OF_SMDT1	0.00373963	0.0287028	0.431708	-0.639739	-1.79514	15
GSE211105_HF_Mouse_S_Liver_0.082_4	Reactome_GOBP	REACTOME_RRNA_MODIFICATION_IN_THE_NUCLEUS_AND_CYTOSOL	0.00377626	0.0287966	0.431708	0.483624	1.68629	57
GSE211105_HF_Mouse_S_Liver_0.082_4	Reactome_GOBP	GOBP_NUCLEUS_LOCALIZATION	0.00160241	0.0291831	0.45506	0.57634	1.74112	31
GSE211105_HF_Mouse_S_Liver_0.082_4	Reactome_GOBP	GOBP_REGULATION_OF_CARBOHYDRATE_METABOLIC_PROCESS	0.00160507	0.0291831	0.45506	0.37841	1.55869	176
GSE211105_HF_Mouse_S_Liver_0.082_4	Reactome_GOBP	GOBP_TRANSCRIPTION_INITIATION_AT_RNA_POLYMERASE_II_PROMOTER	0.00160847	0.0291831	0.45506	0.375295	1.53024	166
GSE211105_HF_Mouse_S_Liver_0.082_4	Reactome_GOBP	GOBP_POST_GOLGI_VESICLE_MEDIATED_TRANSPORT	0.00163126	0.0294908	0.45506	0.415266	1.61235	111
GSE211105_HF_Mouse_S_Liver_0.082_4	Reactome_GOBP	GOBP_REGULATION_OF_TRANSLATION	0.00165569	0.029826	0.45506	0.318309	1.4108	358
GSE211105_HF_Mouse_S_Liver_0.082_4	Reactome_GOBP	REACTOME_REGULATION_OF_GENE_EXPRESSION_BY_HYPOXIA_INDUCIBLE_FACTOR	0.00396307	0.0300533	0.407018	0.75113	1.76644	10
GSE211105_HF_Mouse_S_Liver_0.082_4	Reactome_GOBP	REACTOME_RA_BIOSYNTHESIS_PATHWAY	0.00399741	0.0301462	0.407018	-0.603643	-1.84094	21
GSE211105_HF_Mouse_S_Liver_0.082_4	Reactome_GOBP	GOBP_NEGATIVE_REGULATION_OF_PRODUCTION_OF_MOLECULAR_MEDIATOR_OF_IMMUNE_RESPONSE	0.00169823	0.0304837	0.45506	-0.503209	-1.75034	42
GSE211105_HF_Mouse_S_Liver_0.082_4	Reactome_GOBP	REACTOME_MITOTIC_PROPHASE	0.00406548	0.0304911	0.407018	0.393302	1.50615	104
GSE211105_HF_Mouse_S_Liver_0.082_4	Reactome_GOBP	REACTOME_HEDGEHOG_LIGAND_BIOGENESIS	0.00409194	0.0305219	0.407018	-0.443404	-1.67866	52
GSE211105_HF_Mouse_S_Liver_0.082_4	Reactome_GOBP	REACTOME_RHOV_GTPASE_CYCLE	0.00415263	0.0308062	0.407018	0.523479	1.64755	37
GSE211105_HF_Mouse_S_Liver_0.082_4	Reactome_GOBP	REACTOME_RUNX3_REGULATES_NOTCH_SIGNALING	0.00417817	0.0308282	0.407018	0.671388	1.73079	14
GSE211105_HF_Mouse_S_Liver_0.082_4	Reactome_GOBP	REACTOME_PINK1_PRKN_MEDIATED_MITOPHAGY	0.00421112	0.0309042	0.407018	-0.520412	-1.69304	29
GSE211105_HF_Mouse_S_Liver_0.082_4	Reactome_GOBP	REACTOME_CONSTITUTIVE_SIGNALING_BY_AKT1_E17K_IN_CANCER	0.00431148	0.0309745	0.407018	0.573042	1.6922	26
GSE211105_HF_Mouse_S_Liver_0.082_4	Reactome_GOBP	REACTOME_DEGRADATION_OF_GLI1_BY_THE_PROTEASOME	0.00429795	0.0309745	0.407018	-0.45603	-1.69101	46
GSE211105_HF_Mouse_S_Liver_0.082_4	Reactome_GOBP	REACTOME_INTERLEUKIN_10_SIGNALING	0.00425784	0.0309745	0.407018	-0.474457	-1.71192	42
GSE211105_HF_Mouse_S_Liver_0.082_4	Reactome_GOBP	REACTOME_SMOOTH_MUSCLE_CONTRACTION	0.00428019	0.0309745	0.407018	-0.472807	-1.69008	41
GSE211105_HF_Mouse_S_Liver_0.082_4	Reactome_GOBP	REACTOME_KERATAN_SULFATE_KERATIN_METABOLISM	0.00433704	0.0309951	0.407018	-0.51095	-1.72439	32
GSE211105_HF_Mouse_S_Liver_0.082_4	Reactome_GOBP	REACTOME_DNA_REPLICATION	0.00438889	0.0310134	0.407018	-0.324669	-1.44623	145
GSE211105_HF_Mouse_S_Liver_0.082_4	Reactome_GOBP	REACTOME_ESR_MEDIATED_SIGNALING	0.00440777	0.0310134	0.407018	0.359721	1.4873	182
GSE211105_HF_Mouse_S_Liver_0.082_4	Reactome_GOBP	REACTOME_GLYCOGEN_STORAGE_DISEASES	0.00437333	0.0310134	0.407018	-0.663569	-1.80972	13
GSE211105_HF_Mouse_S_Liver_0.082_4	Reactome_GOBP	REACTOME_GLYCOGEN_SYNTHESIS	0.00444906	0.0311434	0.407018	-0.699831	-1.84505	12
GSE211105_HF_Mouse_S_Liver_0.082_4	Reactome_GOBP	GOBP_T_FOLLICULAR_HELPER_CELL_DIFFERENTIATION	0.00176063	0.0314922	0.45506	0.763839	1.81112	11
GSE211105_HF_Mouse_S_Liver_0.082_4	Reactome_GOBP	GOBP_GLYCOSYL_COMPOUND_METABOLIC_PROCESS	0.00178614	0.0318361	0.45506	-0.445469	-1.67378	57
GSE211105_HF_Mouse_S_Liver_0.082_4	Reactome_GOBP	GOBP_TERPENOID_METABOLIC_PROCESS	0.00179256	0.0318384	0.45506	-0.393281	-1.61004	87
GSE211105_HF_Mouse_S_Liver_0.082_4	Reactome_GOBP	REACTOME_ORC1_REMOVAL_FROM_CHROMATIN	0.00457955	0.0318933	0.407018	-0.438756	-1.67748	57
GSE211105_HF_Mouse_S_Liver_0.082_4	Reactome_GOBP	GOBP_MIRNA_PROCESSING	0.00180683	0.0319329	0.45506	0.533008	1.73319	43
GSE211105_HF_Mouse_S_Liver_0.082_4	Reactome_GOBP	GOBP_NEGATIVE_REGULATION_OF_LEUKOCYTE_MEDIATED_IMMUNITY	0.0018105	0.0319329	0.45506	-0.41821	-1.61785	66
GSE211105_HF_Mouse_S_Liver_0.082_4	Reactome_GOBP	GOBP_NUCLEAR_TRANSCRIBED_MRNA_POLY_A_TAIL_SHORTENING	0.00184267	0.0322754	0.45506	0.572392	1.7292	31
GSE211105_HF_Mouse_S_Liver_0.082_4	Reactome_GOBP	GOBP_PTERIDINE_CONTAINING_COMPOUND_BIOSYNTHETIC_PROCESS	0.00183977	0.0322754	0.45506	-0.709472	-1.88157	15
GSE211105_HF_Mouse_S_Liver_0.082_4	Reactome_GOBP	GOBP_DNA_METHYLATION_DEPENDENT_CONSTITUTIVE_HETEROCHROMATIN_FORMATION	0.00186144	0.0324918	0.45506	0.566582	1.75502	34
GSE211105_HF_Mouse_S_Liver_0.082_4	Reactome_GOBP	GOBP_CYTOPLASMIC_MICROTUBULE_ORGANIZATION	0.00186874	0.0325071	0.45506	0.469396	1.64984	65
GSE211105_HF_Mouse_S_Liver_0.082_4	Reactome_GOBP	GOBP_POSITIVE_REGULATION_OF_LEUKOCYTE_CHEMOTAXIS	0.00190772	0.0330715	0.45506	-0.38361	-1.57544	89
GSE211105_HF_Mouse_S_Liver_0.082_4	Reactome_GOBP	REACTOME_UBIQUITIN_DEPENDENT_DEGRADATION_OF_CYCLIN_D	0.00481005	0.0333285	0.407018	-0.481491	-1.71242	39
GSE211105_HF_Mouse_S_Liver_0.082_4	Reactome_GOBP	GOBP_CO_TRANSCRIPTIONAL_RNA_3_END_PROCESSING_CLEAVAGE_AND_POLYADENYLATION_PATHWAY	0.00193156	0.0333705	0.45506	0.759768	1.80147	11
GSE211105_HF_Mouse_S_Liver_0.082_4	Reactome_GOBP	REACTOME_INTERFERON_GAMMA_SIGNALING	0.00486792	0.0335591	0.407018	-0.37908	-1.53445	79
GSE211105_HF_Mouse_S_Liver_0.082_4	Reactome_GOBP	GOBP_MACROPHAGE_MIGRATION	0.0019593	0.0337345	0.431708	-0.457956	-1.70927	55
GSE211105_HF_Mouse_S_Liver_0.082_4	Reactome_GOBP	REACTOME_TRANSCRIPTIONAL_REGULATION_OF_PLURIPOTENT_STEM_CELLS	0.00499386	0.0342543	0.407018	0.549763	1.65015	28
GSE211105_HF_Mouse_S_Liver_0.082_4	Reactome_GOBP	GOBP_CELLULAR_RESPONSE_TO_TYPE_II_INTERFERON	0.00202077	0.034675	0.431708	-0.391812	-1.62677	93
GSE211105_HF_Mouse_S_Liver_0.082_4	Reactome_GOBP	REACTOME_GLYCOSPHINGOLIPID_METABOLISM	0.00508996	0.034739	0.407018	-0.456435	-1.69674	47
GSE211105_HF_Mouse_S_Liver_0.082_4	Reactome_GOBP	REACTOME_FOXO_MEDIATED_TRANSCRIPTION	0.00515786	0.0350273	0.407018	0.455175	1.60914	63
GSE211105_HF_Mouse_S_Liver_0.082_4	Reactome_GOBP	GOBP_MRNA_TRANSCRIPTION	0.0020752	0.0354888	0.431708	0.488783	1.64439	51
GSE211105_HF_Mouse_S_Liver_0.082_4	Reactome_GOBP	GOBP_PYRUVATE_FAMILY_AMINO_ACID_CATABOLIC_PROCESS	0.00208943	0.0356117	0.431708	-0.744166	-1.84992	11
GSE211105_HF_Mouse_S_Liver_0.082_4	Reactome_GOBP	GOBP_REGULATION_OF_GLYCOGEN_BIOSYNTHETIC_PROCESS	0.00212117	0.0360314	0.431708	0.580454	1.71495	28
GSE211105_HF_Mouse_S_Liver_0.082_4	Reactome_GOBP	GOBP_NEGATIVE_REGULATION_OF_CELLULAR_RESPONSE_TO_HYPOXIA	0.00218104	0.0366792	0.431708	-0.720931	-1.81779	12
GSE211105_HF_Mouse_S_Liver_0.082_4	Reactome_GOBP	GOBP_NEGATIVE_REGULATION_OF_TRANSCRIPTION_BY_RNA_POLYMERASE_I	0.00217086	0.0366792	0.431708	0.754528	1.78904	11
GSE211105_HF_Mouse_S_Liver_0.082_4	Reactome_GOBP	GOBP_REGULATION_OF_MACROPHAGE_MIGRATION	0.00217889	0.0366792	0.431708	-0.476547	-1.68657	45
GSE211105_HF_Mouse_S_Liver_0.082_4	Reactome_GOBP	GOBP_ANTIGEN_PROCESSING_AND_PRESENTATION_OF_EXOGENOUS_PEPTIDE_ANTIGEN_VIA_MHC_CLASS_II	0.00225502	0.0377978	0.431708	-0.61294	-1.82377	22
GSE211105_HF_Mouse_S_Liver_0.082_4	Reactome_GOBP	GOBP_DENDRITIC_CELL_ANTIGEN_PROCESSING_AND_PRESENTATION	0.00227208	0.0379579	0.431708	-0.710183	-1.82531	13
GSE211105_HF_Mouse_S_Liver_0.082_4	Reactome_GOBP	GOBP_TELOMERE_ORGANIZATION	0.00228717	0.0380844	0.431708	0.365482	1.4918	168
GSE211105_HF_Mouse_S_Liver_0.082_4	Reactome_GOBP	GOBP_CEREBELLAR_PURKINJE_CELL_LAYER_FORMATION	0.0023162	0.0384413	0.431708	0.723417	1.81208	14
GSE211105_HF_Mouse_S_Liver_0.082_4	Reactome_GOBP	GOBP_FATTY_ACID_BETA_OXIDATION	0.0023792	0.0392296	0.431708	-0.410976	-1.62464	72
GSE211105_HF_Mouse_S_Liver_0.082_4	Reactome_GOBP	GOBP_PIGMENT_METABOLIC_PROCESS	0.00237738	0.0392296	0.431708	-0.417847	-1.67473	76
GSE211105_HF_Mouse_S_Liver_0.082_4	Reactome_GOBP	REACTOME_HIV_LIFE_CYCLE	0.0058312	0.0394039	0.407018	0.357385	1.42761	143
GSE211105_HF_Mouse_S_Liver_0.082_4	Reactome_GOBP	REACTOME_PARACETAMOL_ADME	0.00589822	0.0396604	0.407018	-0.531614	-1.69118	26
GSE211105_HF_Mouse_S_Liver_0.082_4	Reactome_GOBP	GOBP_TRANSCRIPTION_PREINITIATION_COMPLEX_ASSEMBLY	0.00241921	0.0397599	0.431708	0.462851	1.62683	65
GSE211105_HF_Mouse_S_Liver_0.082_4	Reactome_GOBP	REACTOME_SPHINGOLIPID_METABOLISM	0.00597538	0.0399823	0.407018	-0.359677	-1.48854	95
GSE211105_HF_Mouse_S_Liver_0.082_4	Reactome_GOBP	REACTOME_REVERSIBLE_HYDRATION_OF_CARBON_DIOXIDE	0.00605229	0.0401038	0.407018	-0.684245	-1.80395	12
GSE211105_HF_Mouse_S_Liver_0.082_4	Reactome_GOBP	REACTOME_SIGNALING_BY_FLT3_FUSION_PROTEINS	0.00603272	0.0401038	0.407018	0.604643	1.65812	19
GSE211105_HF_Mouse_S_Liver_0.082_4	Reactome_GOBP	GOBP_NEGATIVE_REGULATION_OF_GLYCOGEN_METABOLIC_PROCESS	0.00246028	0.040304	0.431708	0.79097	1.82024	10
GSE211105_HF_Mouse_S_Liver_0.082_4	Reactome_GOBP	GOBP_NEGATIVE_REGULATION_OF_HEMOPOIESIS	0.00247071	0.0403442	0.431708	-0.362083	-1.5443	113
GSE211105_HF_Mouse_S_Liver_0.082_4	Reactome_GOBP	REACTOME_GENE_SILENCING_BY_RNA	0.0061679	0.0404769	0.407018	0.396973	1.51821	101
GSE211105_HF_Mouse_S_Liver_0.082_4	Reactome_GOBP	REACTOME_PEPTIDE_LIGAND_BINDING_RECEPTORS	0.00615365	0.0404769	0.407018	-0.324382	-1.44195	150
GSE211105_HF_Mouse_S_Liver_0.082_4	Reactome_GOBP	GOBP_TYPE_II_INTERFERON_PRODUCTION	0.00254835	0.0414303	0.431708	-0.369811	-1.56419	106
GSE211105_HF_Mouse_S_Liver_0.082_4	Reactome_GOBP	GOBP_UBIQUINONE_METABOLIC_PROCESS	0.00255359	0.0414303	0.431708	-0.617624	-1.80198	20
GSE211105_HF_Mouse_S_Liver_0.082_4	Reactome_GOBP	GOBP_ANTIGEN_PROCESSING_AND_PRESENTATION_OF_EXOGENOUS_ANTIGEN	0.00257064	0.0414414	0.431708	-0.510714	-1.73566	36
GSE211105_HF_Mouse_S_Liver_0.082_4	Reactome_GOBP	GOBP_CELLULAR_RESPONSE_TO_INTERFERON_BETA	0.0025687	0.0414414	0.431708	-0.580101	-1.81809	26
GSE211105_HF_Mouse_S_Liver_0.082_4	Reactome_GOBP	REACTOME_ASYMMETRIC_LOCALIZATION_OF_PCP_PROTEINS	0.00639061	0.0417377	0.407018	-0.433513	-1.63117	51
GSE211105_HF_Mouse_S_Liver_0.082_4	Reactome_GOBP	REACTOME_FLT3_SIGNALING_IN_DISEASE	0.00642127	0.0417382	0.407018	0.54071	1.62298	28
GSE211105_HF_Mouse_S_Liver_0.082_4	Reactome_GOBP	REACTOME_SCF_SKP2_MEDIATED_DEGRADATION_OF_P27_P21	0.00647638	0.0418969	0.407018	-0.45037	-1.68694	49
GSE211105_HF_Mouse_S_Liver_0.082_4	Reactome_GOBP	GOBP_CENTRAL_NERVOUS_SYSTEM_NEURON_DIFFERENTIATION	0.00261398	0.0420063	0.431708	0.34229	1.44913	218
GSE211105_HF_Mouse_S_Liver_0.082_4	Reactome_GOBP	GOBP_VIRAL_RELEASE_FROM_HOST_CELL	0.00262938	0.04212	0.431708	-0.574617	-1.79062	25
GSE211105_HF_Mouse_S_Liver_0.082_4	Reactome_GOBP	GOBP_CELLULAR_RESPONSE_TO_STARVATION	0.002649	0.042265	0.431708	0.356096	1.46773	174
GSE211105_HF_Mouse_S_Liver_0.082_4	Reactome_GOBP	GOBP_NLS_BEARING_PROTEIN_IMPORT_INTO_NUCLEUS	0.00266348	0.042265	0.431708	0.744106	1.82081	12
GSE211105_HF_Mouse_S_Liver_0.082_4	Reactome_GOBP	GOBP_RESPONSE_TO_STARVATION	0.00265583	0.042265	0.431708	0.346733	1.46027	204
GSE211105_HF_Mouse_S_Liver_0.082_4	Reactome_GOBP	GOBP_FATTY_ACID_DERIVATIVE_METABOLIC_PROCESS	0.00268625	0.0424931	0.431708	-0.392054	-1.58437	81
GSE211105_HF_Mouse_S_Liver_0.082_4	Reactome_GOBP	REACTOME_REGULATION_OF_GENE_EXPRESSION_IN_LATE_STAGE_BRANCHING_MORPHOGENESIS_PANCREATIC_BUD_PRECURSOR_CELLS	0.00663463	0.0427183	0.407018	0.642814	1.69149	15
GSE211105_HF_Mouse_S_Liver_0.082_4	Reactome_GOBP	REACTOME_VIF_MEDIATED_DEGRADATION_OF_APOBEC3G	0.00671204	0.0430138	0.407018	-0.461447	-1.64284	40
GSE211105_HF_Mouse_S_Liver_0.082_4	Reactome_GOBP	REACTOME_ANTIGEN_PROCESSING_UBIQUITINATION_PROTEASOME_DEGRADATION	0.00684086	0.0436345	0.407018	0.316299	1.36864	285
GSE211105_HF_Mouse_S_Liver_0.082_4	Reactome_GOBP	REACTOME_REGULATION_OF_TP53_ACTIVITY_THROUGH_PHOSPHORYLATION	0.00690031	0.0438089	0.407018	0.406694	1.52726	90
GSE211105_HF_Mouse_S_Liver_0.082_4	Reactome_GOBP	GOBP_DETECTION_OF_OTHER_ORGANISM	0.00282082	0.0439761	0.431708	-0.665856	-1.80582	16
GSE211105_HF_Mouse_S_Liver_0.082_4	Reactome_GOBP	GOBP_DNA_TEMPLATED_DNA_REPLICATION	0.00281049	0.0439761	0.431708	0.378381	1.53049	155
GSE211105_HF_Mouse_S_Liver_0.082_4	Reactome_GOBP	GOBP_METALLO_SULFUR_CLUSTER_ASSEMBLY	0.00282344	0.0439761	0.431708	-0.576405	-1.80651	26
GSE211105_HF_Mouse_S_Liver_0.082_4	Reactome_GOBP	GOBP_NEGATIVE_REGULATION_OF_CELL_CYCLE	0.00281253	0.0439761	0.431708	0.317109	1.40684	351
GSE211105_HF_Mouse_S_Liver_0.082_4	Reactome_GOBP	GOBP_PROTEIN_K11_LINKED_DEUBIQUITINATION	0.0028204	0.0439761	0.431708	0.743387	1.76263	11
GSE211105_HF_Mouse_S_Liver_0.082_4	Reactome_GOBP	GOBP_RESPONSE_TO_TUMOR_NECROSIS_FACTOR	0.00287876	0.0447003	0.431708	-0.303963	-1.4263	206
GSE211105_HF_Mouse_S_Liver_0.082_4	Reactome_GOBP	REACTOME_EPH_EPHRIN_SIGNALING	0.00707352	0.0447007	0.407018	-0.367894	-1.51636	91
GSE211105_HF_Mouse_S_Liver_0.082_4	Reactome_GOBP	GOBP_DEFENSE_RESPONSE_TO_GRAM_NEGATIVE_BACTERIUM	0.00289197	0.0447681	0.431708	-0.403753	-1.58032	68
GSE211105_HF_Mouse_S_Liver_0.082_4	Reactome_GOBP	GOBP_KERATINOCYTE_DIFFERENTIATION	0.00292385	0.0451236	0.431708	0.40446	1.56437	109
GSE211105_HF_Mouse_S_Liver_0.082_4	Reactome_GOBP	GOBP_NEURAL_NUCLEUS_DEVELOPMENT	0.00295522	0.0453314	0.431708	-0.432274	-1.65068	60
GSE211105_HF_Mouse_S_Liver_0.082_4	Reactome_GOBP	GOBP_POSITIVE_REGULATION_OF_MAST_CELL_DEGRANULATION	0.00295222	0.0453314	0.431708	-0.692538	-1.82623	14
GSE211105_HF_Mouse_S_Liver_0.082_4	Reactome_GOBP	GOBP_NEGATIVE_REGULATION_OF_TRANSPORT	0.00297699	0.0455273	0.431708	-0.257037	-1.27697	390
GSE211105_HF_Mouse_S_Liver_0.082_4	Reactome_GOBP	REACTOME_ACTIVATION_OF_THE_MRNA_UPON_BINDING_OF_THE_CAP_BINDING_COMPLEX_AND_EIFS_AND_SUBSEQUENT_BINDING_TO_43S	0.00733988	0.0461702	0.407018	-0.446823	-1.67365	49
GSE211105_HF_Mouse_S_Liver_0.082_4	Reactome_GOBP	REACTOME_KERATAN_SULFATE_DEGRADATION	0.00744642	0.0466255	0.407018	-0.642487	-1.75222	13
GSE211105_HF_Mouse_S_Liver_0.082_4	Reactome_GOBP	REACTOME_TRANSPORT_OF_CONNEXONS_TO_THE_PLASMA_MEMBRANE	0.00756768	0.0471684	0.407018	-0.606946	-1.7546	17
GSE211105_HF_Mouse_S_Liver_0.082_4	Reactome_GOBP	GOBP_POSITIVE_REGULATION_OF_CHEMOKINE_C_X_C_MOTIF_LIGAND_2_PRODUCTION	0.00312416	0.0476341	0.431708	-0.734368	-1.82556	11
GSE211105_HF_Mouse_S_Liver_0.082_4	Reactome_GOBP	REACTOME_RNA_POLYMERASE_II_PRE_TRANSCRIPTION_EVENTS	0.00787952	0.0488888	0.38073	0.420068	1.53558	77
GSE211105_HF_Mouse_S_Liver_0.082_4	Reactome_GOBP	GOBP_PROTEIN_TRANSMEMBRANE_IMPORT_INTO_INTRACELLULAR_ORGANELLE	0.00323065	0.0491097	0.431708	-0.473312	-1.658	43
GSE211105_HF_Mouse_S_Liver_0.082_4	Reactome_GOBP	REACTOME_FOXO_MEDIATED_TRANSCRIPTION_OF_CELL_CYCLE_GENES	0.00796578	0.0492004	0.38073	0.642206	1.70468	16
GSE211105_HF_Mouse_S_Liver_0.082_4	Reactome_GOBP	GOBP_CELLULAR_RESPONSE_TO_BIOTIC_STIMULUS	0.00328771	0.0497351	0.431708	-0.296879	-1.41008	229
GSE211105_HF_Mouse_S_Liver_0.082_4	Reactome_GOBP	GOBP_RESPONSE_TO_LEUKEMIA_INHIBITORY_FACTOR	0.00329144	0.0497351	0.431708	0.409264	1.56979	104
GSE211105_HF_Mouse_S_Liver_0.082_4	Reactome_GOBP	GOBP_CENTRIOLE_CENTRIOLE_COHESION	0.00331129	0.0497535	0.431708	0.712777	1.78543	14
GSE211105_HF_Mouse_S_Liver_0.082_4	Reactome_GOBP	GOBP_REGULATION_OF_CELLULAR_RESPONSE_TO_TRANSFORMING_GROWTH_FACTOR_BETA_STIMULUS	0.00331231	0.0497535	0.431708	0.362177	1.45812	150
GSE211105_HF_Mouse_S_Liver_0.41_4	Reactome_GOBP	REACTOME_AEROBIC_RESPIRATION_AND_RESPIRATORY_ELECTRON_TRANSPORT	2.27598e-38	3.10444e-35	1.6153	-0.651665	-3.03605	235
GSE211105_HF_Mouse_S_Liver_0.41_4	Reactome_GOBP	REACTOME_RESPIRATORY_ELECTRON_TRANSPORT	1.33445e-33	9.10092e-31	1.50926	-0.707591	-3.12682	154
GSE211105_HF_Mouse_S_Liver_0.41_4	Reactome_GOBP	GOBP_AEROBIC_RESPIRATION	2.1776e-32	1.10078e-28	1.48157	-0.680896	-3.08561	175
GSE211105_HF_Mouse_S_Liver_0.41_4	Reactome_GOBP	GOBP_ATP_SYNTHESIS_COUPLED_ELECTRON_TRANSPORT	5.035e-29	1.2726e-25	1.40259	-0.777235	-3.18143	95
GSE211105_HF_Mouse_S_Liver_0.41_4	Reactome_GOBP	GOBP_CELLULAR_RESPIRATION	1.70929e-28	2.88015e-25	1.38775	-0.618506	-2.84106	215
GSE211105_HF_Mouse_S_Liver_0.41_4	Reactome_GOBP	GOBP_OXIDATIVE_PHOSPHORYLATION	4.03949e-27	5.10491e-24	1.34993	-0.696194	-3.01258	130
GSE211105_HF_Mouse_S_Liver_0.41_4	Reactome_GOBP	GOBP_ELECTRON_TRANSPORT_CHAIN	1.80987e-22	1.82978e-19	1.2295	-0.680369	-2.91302	120
GSE211105_HF_Mouse_S_Liver_0.41_4	Reactome_GOBP	GOBP_PROTON_TRANSMEMBRANE_TRANSPORT	8.69832e-21	7.32834e-18	1.17789	-0.611758	-2.73919	160
GSE211105_HF_Mouse_S_Liver_0.41_4	Reactome_GOBP	GOBP_MRNA_PROCESSING	1.00044e-19	7.22463e-17	1.15122	0.466572	2.20944	462
GSE211105_HF_Mouse_S_Liver_0.41_4	Reactome_GOBP	GOBP_ATP_BIOSYNTHETIC_PROCESS	1.35621e-19	8.56952e-17	1.14219	-0.724094	-2.91449	84
GSE211105_HF_Mouse_S_Liver_0.41_4	Reactome_GOBP	GOBP_ENERGY_DERIVATION_BY_OXIDATION_OF_ORGANIC_COMPOUNDS	4.62734e-19	2.59902e-16	1.12391	-0.487073	-2.32955	312
GSE211105_HF_Mouse_S_Liver_0.41_4	Reactome_GOBP	GOBP_GENERATION_OF_PRECURSOR_METABOLITES_AND_ENERGY	7.63627e-19	3.86013e-16	1.12391	-0.436623	-2.17006	440
GSE211105_HF_Mouse_S_Liver_0.41_4	Reactome_GOBP	GOBP_MITOCHONDRION_ORGANIZATION	2.43768e-18	1.12022e-15	1.10534	-0.442421	-2.18771	405
GSE211105_HF_Mouse_S_Liver_0.41_4	Reactome_GOBP	GOBP_NUCLEOSIDE_TRIPHOSPHATE_BIOSYNTHETIC_PROCESS	2.94657e-18	1.24124e-15	1.10534	-0.66189	-2.76796	107
GSE211105_HF_Mouse_S_Liver_0.41_4	Reactome_GOBP	GOBP_MITOCHONDRIAL_RESPIRATORY_CHAIN_COMPLEX_ASSEMBLY	3.38023e-18	1.31439e-15	1.10534	-0.682329	-2.79296	95
GSE211105_HF_Mouse_S_Liver_0.41_4	Reactome_GOBP	GOBP_NUCLEOSIDE_PHOSPHATE_BIOSYNTHETIC_PROCESS	4.29712e-18	1.55157e-15	1.09593	-0.494879	-2.36086	287
GSE211105_HF_Mouse_S_Liver_0.41_4	Reactome_GOBP	REACTOME_COMPLEX_I_BIOGENESIS	3.73341e-18	1.69746e-15	1.09593	-0.750894	-2.86501	66
GSE211105_HF_Mouse_S_Liver_0.41_4	Reactome_GOBP	GOBP_MITOCHONDRIAL_ELECTRON_TRANSPORT_NADH_TO_UBIQUINONE	3.36186e-17	1.13295e-14	1.06721	-0.7997	-2.87166	49
GSE211105_HF_Mouse_S_Liver_0.41_4	Reactome_GOBP	GOBP_PURINE_CONTAINING_COMPOUND_BIOSYNTHETIC_PROCESS	4.36757e-17	1.37988e-14	1.06721	-0.516944	-2.40043	229
GSE211105_HF_Mouse_S_Liver_0.41_4	Reactome_GOBP	REACTOME_NEUTROPHIL_DEGRANULATION	4.15809e-17	1.41791e-14	1.06721	-0.428337	-2.14143	428
GSE211105_HF_Mouse_S_Liver_0.41_4	Reactome_GOBP	GOBP_PROTON_MOTIVE_FORCE_DRIVEN_ATP_SYNTHESIS	1.24561e-16	3.70387e-14	1.04763	-0.769518	-2.89108	57
GSE211105_HF_Mouse_S_Liver_0.41_4	Reactome_GOBP	REACTOME_MITOCHONDRIAL_TRANSLATION	9.35669e-16	2.5525e-13	1.01754	-0.654104	-2.67527	94
GSE211105_HF_Mouse_S_Liver_0.41_4	Reactome_GOBP	GOBP_RIBOSE_PHOSPHATE_BIOSYNTHETIC_PROCESS	1.32497e-15	3.72095e-13	1.01754	-0.56695	-2.52182	156
GSE211105_HF_Mouse_S_Liver_0.41_4	Reactome_GOBP	REACTOME_TRANSLATION	1.18624e-14	2.69672e-12	0.986546	-0.479903	-2.25868	248
GSE211105_HF_Mouse_S_Liver_0.41_4	Reactome_GOBP	GOBP_MITOCHONDRIAL_TRANSLATION	2.79431e-14	7.06263e-12	0.975995	-0.585578	-2.53884	129
GSE211105_HF_Mouse_S_Liver_0.41_4	Reactome_GOBP	GOBP_NUCLEOTIDE_BIOSYNTHETIC_PROCESS	2.74503e-14	7.06263e-12	0.975995	-0.510304	-2.34926	197
GSE211105_HF_Mouse_S_Liver_0.41_4	Reactome_GOBP	GOBP_PURINE_NUCLEOTIDE_BIOSYNTHETIC_PROCESS	3.44449e-14	8.29137e-12	0.965328	-0.541597	-2.43079	166
GSE211105_HF_Mouse_S_Liver_0.41_4	Reactome_GOBP	GOBP_RNA_SPLICING	7.76979e-14	1.78529e-11	0.954542	0.430532	2.01894	424
GSE211105_HF_Mouse_S_Liver_0.41_4	Reactome_GOBP	GOBP_NUCLEOTIDE_METABOLIC_PROCESS	4.42418e-13	9.72357e-11	0.932595	-0.391433	-1.95011	454
GSE211105_HF_Mouse_S_Liver_0.41_4	Reactome_GOBP	GOBP_CELLULAR_RESPONSE_TO_TOXIC_SUBSTANCE	4.789e-13	1.00868e-10	0.921426	-0.580744	-2.48506	119
GSE211105_HF_Mouse_S_Liver_0.41_4	Reactome_GOBP	REACTOME_CHROMATIN_ORGANIZATION	1.06173e-12	2.06886e-10	0.91012	0.495488	2.22156	242
GSE211105_HF_Mouse_S_Liver_0.41_4	Reactome_GOBP	GOBP_RNA_SPLICING_VIA_TRANSESTERIFICATION_REACTIONS	4.22015e-12	8.53314e-10	0.887075	0.456557	2.0746	290
GSE211105_HF_Mouse_S_Liver_0.41_4	Reactome_GOBP	REACTOME_MITOCHONDRIAL_PROTEIN_DEGRADATION	5.37748e-12	9.09269e-10	0.887075	-0.616137	-2.49672	90
GSE211105_HF_Mouse_S_Liver_0.41_4	Reactome_GOBP	REACTOME_PROCESSING_OF_CAPPED_INTRON_CONTAINING_PRE_MRNA	5.99958e-12	9.09269e-10	0.887075	0.462253	2.09723	269
GSE211105_HF_Mouse_S_Liver_0.41_4	Reactome_GOBP	GOBP_RIBOSE_PHOSPHATE_METABOLIC_PROCESS	7.41804e-12	1.44224e-09	0.875325	-0.403778	-1.95844	348
GSE211105_HF_Mouse_S_Liver_0.41_4	Reactome_GOBP	GOBP_NUCLEOSIDE_TRIPHOSPHATE_METABOLIC_PROCESS	1.00972e-11	1.89042e-09	0.875325	-0.440902	-2.08333	256
GSE211105_HF_Mouse_S_Liver_0.41_4	Reactome_GOBP	REACTOME_SUMOYLATION	1.57173e-11	2.14385e-09	0.863415	0.525419	2.25668	170
GSE211105_HF_Mouse_S_Liver_0.41_4	Reactome_GOBP	GOBP_RESPONSE_TO_TOXIC_SUBSTANCE	1.45567e-11	2.628e-09	0.863415	-0.461169	-2.13997	226
GSE211105_HF_Mouse_S_Liver_0.41_4	Reactome_GOBP	REACTOME_EPIGENETIC_REGULATION_OF_GENE_EXPRESSION	2.79819e-11	3.46976e-09	0.863415	0.463102	2.08118	252
GSE211105_HF_Mouse_S_Liver_0.41_4	Reactome_GOBP	GOBP_NEGATIVE_REGULATION_OF_GENE_EXPRESSION_EPIGENETIC	3.30547e-11	5.76178e-09	0.851339	0.514079	2.2027	177
GSE211105_HF_Mouse_S_Liver_0.41_4	Reactome_GOBP	GOBP_RIBONUCLEOPROTEIN_COMPLEX_BIOGENESIS	4.69985e-11	7.91924e-09	0.851339	0.403298	1.89815	435
GSE211105_HF_Mouse_S_Liver_0.41_4	Reactome_GOBP	REACTOME_CITRIC_ACID_CYCLE_TCA_CYCLE	8.36582e-11	9.50915e-09	0.839089	-0.787546	-2.57417	32
GSE211105_HF_Mouse_S_Liver_0.41_4	Reactome_GOBP	GOBP_REGULATION_OF_MRNA_METABOLIC_PROCESS	6.0498e-11	9.86508e-09	0.839089	0.441605	2.01682	305
GSE211105_HF_Mouse_S_Liver_0.41_4	Reactome_GOBP	GOBP_SMALL_MOLECULE_CATABOLIC_PROCESS	7.30976e-11	1.15471e-08	0.839089	-0.393233	-1.91117	355
GSE211105_HF_Mouse_S_Liver_0.41_4	Reactome_GOBP	GOBP_MITOCHONDRIAL_GENE_EXPRESSION	1.02617e-10	1.57191e-08	0.839089	-0.49406	-2.21744	166
GSE211105_HF_Mouse_S_Liver_0.41_4	Reactome_GOBP	GOBP_TRICARBOXYLIC_ACID_CYCLE	1.2898e-10	1.91763e-08	0.826657	-0.791697	-2.57476	31
GSE211105_HF_Mouse_S_Liver_0.41_4	Reactome_GOBP	GOBP_FATTY_ACID_METABOLIC_PROCESS	1.37689e-10	1.98862e-08	0.826657	-0.37851	-1.85793	376
GSE211105_HF_Mouse_S_Liver_0.41_4	Reactome_GOBP	GOBP_EPIGENETIC_REGULATION_OF_GENE_EXPRESSION	1.44541e-10	2.0296e-08	0.826657	0.447759	2.01724	265
GSE211105_HF_Mouse_S_Liver_0.41_4	Reactome_GOBP	GOBP_ATP_METABOLIC_PROCESS	2.11977e-10	2.89606e-08	0.826657	-0.456279	-2.10767	211
GSE211105_HF_Mouse_S_Liver_0.41_4	Reactome_GOBP	GOBP_HETEROCHROMATIN_FORMATION	2.68699e-10	3.5744e-08	0.814036	0.539858	2.24614	136
GSE211105_HF_Mouse_S_Liver_0.41_4	Reactome_GOBP	GOBP_DETOXIFICATION	3.31398e-10	4.29542e-08	0.814036	-0.525383	-2.27287	128
GSE211105_HF_Mouse_S_Liver_0.41_4	Reactome_GOBP	GOBP_RNA_EXPORT_FROM_NUCLEUS	6.54619e-10	8.27275e-08	0.801216	0.611709	2.35897	86
GSE211105_HF_Mouse_S_Liver_0.41_4	Reactome_GOBP	REACTOME_PROTEIN_LOCALIZATION	8.25185e-10	8.65809e-08	0.801216	-0.486598	-2.15183	155
GSE211105_HF_Mouse_S_Liver_0.41_4	Reactome_GOBP	GOBP_NADH_DEHYDROGENASE_COMPLEX_ASSEMBLY	7.29531e-10	8.99458e-08	0.801216	-0.729067	-2.52505	41
GSE211105_HF_Mouse_S_Liver_0.41_4	Reactome_GOBP	REACTOME_COMPLEX_IV_ASSEMBLY	9.56522e-10	9.31925e-08	0.788187	-0.691792	-2.46847	47
GSE211105_HF_Mouse_S_Liver_0.41_4	Reactome_GOBP	GOBP_MRNA_TRANSPORT	2.81932e-09	3.39325e-07	0.774939	0.548365	2.24109	119
GSE211105_HF_Mouse_S_Liver_0.41_4	Reactome_GOBP	GOBP_NUCLEAR_EXPORT	6.54276e-09	7.69154e-07	0.761461	0.498294	2.11744	160
GSE211105_HF_Mouse_S_Liver_0.41_4	Reactome_GOBP	GOBP_RNA_LOCALIZATION	1.01427e-08	1.16526e-06	0.74774	0.467788	2.02463	189
GSE211105_HF_Mouse_S_Liver_0.41_4	Reactome_GOBP	GOBP_HUMORAL_IMMUNE_RESPONSE	1.06653e-08	1.19807e-06	0.74774	-0.418692	-1.93353	217
GSE211105_HF_Mouse_S_Liver_0.41_4	Reactome_GOBP	GOBP_NUCLEAR_TRANSCRIBED_MRNA_CATABOLIC_PROCESS	1.34725e-08	1.48052e-06	0.74774	0.530892	2.18723	123
GSE211105_HF_Mouse_S_Liver_0.41_4	Reactome_GOBP	GOBP_TAXIS	1.42227e-08	1.5297e-06	0.74774	-0.351905	-1.74222	415
GSE211105_HF_Mouse_S_Liver_0.41_4	Reactome_GOBP	REACTOME_TRANSPORT_OF_MATURE_TRANSCRIPT_TO_CYTOPLASM	1.95715e-08	1.7797e-06	0.733762	0.596065	2.27979	80
GSE211105_HF_Mouse_S_Liver_0.41_4	Reactome_GOBP	GOBP_REGULATION_OF_DNA_METABOLIC_PROCESS	1.72709e-08	1.81884e-06	0.733762	0.363634	1.72496	479
GSE211105_HF_Mouse_S_Liver_0.41_4	Reactome_GOBP	GOBP_MITOCHONDRIAL_MEMBRANE_ORGANIZATION	1.79819e-08	1.85507e-06	0.733762	-0.522974	-2.20778	111
GSE211105_HF_Mouse_S_Liver_0.41_4	Reactome_GOBP	REACTOME_EPIGENETIC_REGULATION_BY_WDR5_CONTAINING_HISTONE_MODIFYING_COMPLEXES	5.53802e-08	4.72116e-06	0.719513	0.50114	2.06489	127
GSE211105_HF_Mouse_S_Liver_0.41_4	Reactome_GOBP	GOBP_PROTEASOME_MEDIATED_UBIQUITIN_DEPENDENT_PROTEIN_CATABOLIC_PROCESS	4.8229e-08	4.78338e-06	0.719513	0.36692	1.73274	452
GSE211105_HF_Mouse_S_Liver_0.41_4	Reactome_GOBP	GOBP_REGULATION_OF_RNA_SPLICING	4.82596e-08	4.78338e-06	0.719513	0.466974	1.99642	173
GSE211105_HF_Mouse_S_Liver_0.41_4	Reactome_GOBP	GOBP_ESTABLISHMENT_OF_RNA_LOCALIZATION	7.37712e-08	7.17141e-06	0.704976	0.494029	2.08213	150
GSE211105_HF_Mouse_S_Liver_0.41_4	Reactome_GOBP	GOBP_MRNA_CATABOLIC_PROCESS	8.08879e-08	7.71487e-06	0.704976	0.41627	1.87402	266
GSE211105_HF_Mouse_S_Liver_0.41_4	Reactome_GOBP	GOBP_MRNA_EXPORT_FROM_NUCLEUS	1.02483e-07	9.59354e-06	0.704976	0.600775	2.20117	67
GSE211105_HF_Mouse_S_Liver_0.41_4	Reactome_GOBP	GOBP_NUCLEAR_TRANSPORT	1.11157e-07	1.0175e-05	0.704976	0.392691	1.80277	318
GSE211105_HF_Mouse_S_Liver_0.41_4	Reactome_GOBP	GOBP_REACTIVE_OXYGEN_SPECIES_METABOLIC_PROCESS	1.14373e-07	1.0175e-05	0.704976	-0.409367	-1.89457	210
GSE211105_HF_Mouse_S_Liver_0.41_4	Reactome_GOBP	GOBP_SULFUR_COMPOUND_METABOLIC_PROCESS	1.14733e-07	1.0175e-05	0.704976	-0.375208	-1.78905	302
GSE211105_HF_Mouse_S_Liver_0.41_4	Reactome_GOBP	GOBP_REGULATION_OF_MRNA_CATABOLIC_PROCESS	1.17686e-07	1.02569e-05	0.704976	0.443181	1.93998	202
GSE211105_HF_Mouse_S_Liver_0.41_4	Reactome_GOBP	REACTOME_MITOCHONDRIAL_PROTEIN_IMPORT	1.36671e-07	1.09659e-05	0.690132	-0.593939	-2.20996	58
GSE211105_HF_Mouse_S_Liver_0.41_4	Reactome_GOBP	GOBP_RESPONSE_TO_MOLECULE_OF_BACTERIAL_ORIGIN	1.31952e-07	1.13054e-05	0.690132	-0.360991	-1.73073	320
GSE211105_HF_Mouse_S_Liver_0.41_4	Reactome_GOBP	GOBP_ORGANIC_ACID_CATABOLIC_PROCESS	1.39138e-07	1.17224e-05	0.690132	-0.398381	-1.86643	240
GSE211105_HF_Mouse_S_Liver_0.41_4	Reactome_GOBP	REACTOME_EXPRESSION_OF_BMAL_ARNTL_CLOCK_AND_NPAS2	1.60511e-07	1.21632e-05	0.690132	0.707263	2.31661	35
GSE211105_HF_Mouse_S_Liver_0.41_4	Reactome_GOBP	GOBP_PROTEIN_MODIFICATION_BY_SMALL_PROTEIN_REMOVAL	1.47183e-07	1.21969e-05	0.690132	0.513697	2.10419	118
GSE211105_HF_Mouse_S_Liver_0.41_4	Reactome_GOBP	GOBP_INNER_MITOCHONDRIAL_MEMBRANE_ORGANIZATION	1.71501e-07	1.39829e-05	0.690132	-0.64552	-2.27572	44
GSE211105_HF_Mouse_S_Liver_0.41_4	Reactome_GOBP	GOBP_AMIDE_METABOLIC_PROCESS	2.94848e-07	2.3658e-05	0.674963	-0.327279	-1.62756	443
GSE211105_HF_Mouse_S_Liver_0.41_4	Reactome_GOBP	GOBP_ANTIMICROBIAL_HUMORAL_RESPONSE	3.05876e-07	2.41594e-05	0.674963	-0.488422	-2.0595	110
GSE211105_HF_Mouse_S_Liver_0.41_4	Reactome_GOBP	GOBP_CELL_CHEMOTAXIS	3.42991e-07	2.66741e-05	0.674963	-0.370624	-1.76286	279
GSE211105_HF_Mouse_S_Liver_0.41_4	Reactome_GOBP	REACTOME_IMMUNOREGULATORY_INTERACTIONS_BETWEEN_A_LYMPHOID_AND_A_NON_LYMPHOID_CELL	4.32966e-07	3.10824e-05	0.674963	-0.483011	-2.05295	114
GSE211105_HF_Mouse_S_Liver_0.41_4	Reactome_GOBP	GOBP_NUCLEIC_ACID_CATABOLIC_PROCESS	5.06575e-07	3.8799e-05	0.659444	0.374199	1.73155	360
GSE211105_HF_Mouse_S_Liver_0.41_4	Reactome_GOBP	REACTOME_EUKARYOTIC_TRANSLATION_ELONGATION	7.72269e-07	5.26688e-05	0.659444	-0.564423	-2.16632	68
GSE211105_HF_Mouse_S_Liver_0.41_4	Reactome_GOBP	REACTOME_CHEMOKINE_RECEPTORS_BIND_CHEMOKINES	8.12679e-07	5.27854e-05	0.659444	-0.620078	-2.19856	46
GSE211105_HF_Mouse_S_Liver_0.41_4	Reactome_GOBP	GOBP_ANTIMICROBIAL_HUMORAL_IMMUNE_RESPONSE_MEDIATED_BY_ANTIMICROBIAL_PEPTIDE	7.14632e-07	5.39174e-05	0.659444	-0.540544	-2.15888	79
GSE211105_HF_Mouse_S_Liver_0.41_4	Reactome_GOBP	GOBP_PROTEIN_LOCALIZATION_TO_MITOCHONDRION	8.49085e-07	6.31195e-05	0.659444	-0.449165	-1.94363	130
GSE211105_HF_Mouse_S_Liver_0.41_4	Reactome_GOBP	GOBP_CELLULAR_OXIDANT_DETOXIFICATION	9.51262e-07	6.86947e-05	0.659444	-0.529793	-2.11922	80
GSE211105_HF_Mouse_S_Liver_0.41_4	Reactome_GOBP	GOBP_MODIFIED_AMINO_ACID_METABOLIC_PROCESS	9.38378e-07	6.86947e-05	0.659444	-0.412605	-1.87361	176
GSE211105_HF_Mouse_S_Liver_0.41_4	Reactome_GOBP	GOBP_POSITIVE_REGULATION_OF_MRNA_CATABOLIC_PROCESS	1.05972e-06	7.54488e-05	0.643552	0.491983	2.01245	117
GSE211105_HF_Mouse_S_Liver_0.41_4	Reactome_GOBP	REACTOME_MRNA_SPLICING	1.62793e-06	0.000100932	0.643552	0.423824	1.85273	201
GSE211105_HF_Mouse_S_Liver_0.41_4	Reactome_GOBP	GOBP_GOLGI_ORGANIZATION	1.62237e-06	0.000113904	0.643552	0.457972	1.92987	147
GSE211105_HF_Mouse_S_Liver_0.41_4	Reactome_GOBP	GOBP_LIPID_CATABOLIC_PROCESS	1.79367e-06	0.000124206	0.643552	-0.34795	-1.66722	321
GSE211105_HF_Mouse_S_Liver_0.41_4	Reactome_GOBP	REACTOME_FORMATION_OF_WDR5_CONTAINING_HISTONE_MODIFYING_COMPLEXES	2.21699e-06	0.000131477	0.627257	0.662551	2.23715	41
GSE211105_HF_Mouse_S_Liver_0.41_4	Reactome_GOBP	GOBP_AMINO_ACID_METABOLIC_PROCESS	2.4309e-06	0.000160523	0.627257	-0.367661	-1.73336	255
GSE211105_HF_Mouse_S_Liver_0.41_4	Reactome_GOBP	GOBP_APOPTOTIC_MITOCHONDRIAL_CHANGES	2.39511e-06	0.000160523	0.627257	-0.470051	-1.96499	104
GSE211105_HF_Mouse_S_Liver_0.41_4	Reactome_GOBP	GOBP_CELL_KILLING	2.3907e-06	0.000160523	0.627257	-0.396381	-1.82013	195
GSE211105_HF_Mouse_S_Liver_0.41_4	Reactome_GOBP	GOBP_NUCLEOBASE_CONTAINING_COMPOUND_TRANSPORT	2.44516e-06	0.000160523	0.627257	0.410695	1.81837	219
GSE211105_HF_Mouse_S_Liver_0.41_4	Reactome_GOBP	REACTOME_METABOLISM_OF_AMINO_ACIDS_AND_DERIVATIVES	2.89234e-06	0.000164381	0.627257	-0.342	-1.6488	310
GSE211105_HF_Mouse_S_Liver_0.41_4	Reactome_GOBP	GOBP_RRNA_METABOLIC_PROCESS	2.55729e-06	0.000165732	0.627257	0.396051	1.77398	247
GSE211105_HF_Mouse_S_Liver_0.41_4	Reactome_GOBP	GOBP_NUCLEAR_TRANSCRIBED_MRNA_CATABOLIC_PROCESS_DEADENYLATION_DEPENDENT_DECAY	2.71876e-06	0.000173966	0.627257	0.590588	2.08779	57
GSE211105_HF_Mouse_S_Liver_0.41_4	Reactome_GOBP	GOBP_LEUKOCYTE_CHEMOTAXIS	2.82577e-06	0.000178553	0.627257	-0.392555	-1.80492	202
GSE211105_HF_Mouse_S_Liver_0.41_4	Reactome_GOBP	GOBP_MITOCHONDRIAL_TRANSPORT	2.94419e-06	0.000182263	0.627257	-0.401169	-1.8173	174
GSE211105_HF_Mouse_S_Liver_0.41_4	Reactome_GOBP	GOBP_REGULATION_OF_DNA_REPAIR	2.95659e-06	0.000182263	0.627257	0.406374	1.79939	225
GSE211105_HF_Mouse_S_Liver_0.41_4	Reactome_GOBP	GOBP_MYELOID_LEUKOCYTE_ACTIVATION	3.10421e-06	0.000189058	0.627257	-0.375808	-1.74783	233
GSE211105_HF_Mouse_S_Liver_0.41_4	Reactome_GOBP	REACTOME_CRISTAE_FORMATION	3.53912e-06	0.000193094	0.627257	-0.802154	-2.22358	17
GSE211105_HF_Mouse_S_Liver_0.41_4	Reactome_GOBP	REACTOME_SUMOYLATION_OF_DNA_DAMAGE_RESPONSE_AND_REPAIR_PROTEINS	3.9066e-06	0.000204946	0.610527	0.541364	2.0476	75
GSE211105_HF_Mouse_S_Liver_0.41_4	Reactome_GOBP	REACTOME_SUMOYLATION_OF_CHROMATIN_ORGANIZATION_PROTEINS	4.18559e-06	0.00021145	0.610527	0.585182	2.11316	57
GSE211105_HF_Mouse_S_Liver_0.41_4	Reactome_GOBP	REACTOME_COHESIN_LOADING_ONTO_CHROMATIN	4.36099e-06	0.000212442	0.610527	0.888238	2.11633	10
GSE211105_HF_Mouse_S_Liver_0.41_4	Reactome_GOBP	REACTOME_HATS_ACETYLATE_HISTONES	4.63464e-06	0.000217988	0.610527	0.503452	1.97655	99
GSE211105_HF_Mouse_S_Liver_0.41_4	Reactome_GOBP	REACTOME_METABOLISM_OF_VITAMINS_AND_COFACTORS	5.51691e-06	0.000250836	0.610527	-0.38444	-1.74296	187
GSE211105_HF_Mouse_S_Liver_0.41_4	Reactome_GOBP	GOBP_BRANCHED_CHAIN_AMINO_ACID_METABOLIC_PROCESS	4.24226e-06	0.000255293	0.610527	-0.703304	-2.19324	26
GSE211105_HF_Mouse_S_Liver_0.41_4	Reactome_GOBP	REACTOME_COMPLEX_III_ASSEMBLY	5.88731e-06	0.000259042	0.610527	-0.727535	-2.18439	23
GSE211105_HF_Mouse_S_Liver_0.41_4	Reactome_GOBP	GOBP_REGULATION_OF_MITOCHONDRIAL_MEMBRANE_POTENTIAL	4.388e-06	0.000260957	0.610527	-0.523159	-2.05617	72
GSE211105_HF_Mouse_S_Liver_0.41_4	Reactome_GOBP	GOBP_SPLICEOSOMAL_COMPLEX_ASSEMBLY	4.60932e-06	0.000270931	0.610527	0.550345	2.06751	75
GSE211105_HF_Mouse_S_Liver_0.41_4	Reactome_GOBP	REACTOME_BIOLOGICAL_OXIDATIONS	6.61132e-06	0.000273268	0.610527	-0.383263	-1.74524	193
GSE211105_HF_Mouse_S_Liver_0.41_4	Reactome_GOBP	REACTOME_MATURATION_OF_TCA_ENZYMES_AND_REGULATION_OF_TCA_CYCLE	6.41111e-06	0.000273268	0.610527	-0.765736	-2.13133	18
GSE211105_HF_Mouse_S_Liver_0.41_4	Reactome_GOBP	GOBP_LEUKOCYTE_MIGRATION	4.7295e-06	0.0002748	0.610527	-0.330652	-1.60758	352
GSE211105_HF_Mouse_S_Liver_0.41_4	Reactome_GOBP	GOBP_ALDEHYDE_CATABOLIC_PROCESS	5.5344e-06	0.000317914	0.610527	-0.821955	-2.17455	14
GSE211105_HF_Mouse_S_Liver_0.41_4	Reactome_GOBP	GOBP_NEGATIVE_REGULATION_OF_IMMUNE_EFFECTOR_PROCESS	5.68513e-06	0.000322902	0.610527	-0.447621	-1.9165	120
GSE211105_HF_Mouse_S_Liver_0.41_4	Reactome_GOBP	REACTOME_HEME_SIGNALING	8.099e-06	0.000324913	0.593325	0.592186	2.05261	47
GSE211105_HF_Mouse_S_Liver_0.41_4	Reactome_GOBP	REACTOME_NS1_MEDIATED_EFFECTS_ON_HOST_PATHWAYS	9.66925e-06	0.000366357	0.593325	0.627536	2.08577	39
GSE211105_HF_Mouse_S_Liver_0.41_4	Reactome_GOBP	REACTOME_RORA_B_C_AND_NR1D1_REV_ERBA_REGULATE_GENE_EXPRESSION	9.55141e-06	0.000366357	0.593325	0.704807	2.14035	26
GSE211105_HF_Mouse_S_Liver_0.41_4	Reactome_GOBP	GOBP_REGULATION_OF_IMMUNE_EFFECTOR_PROCESS	6.87628e-06	0.000386217	0.610527	-0.321534	-1.57858	377
GSE211105_HF_Mouse_S_Liver_0.41_4	Reactome_GOBP	REACTOME_DISEASES_OF_METABOLISM	1.11912e-05	0.000412564	0.593325	-0.359549	-1.69151	244
GSE211105_HF_Mouse_S_Liver_0.41_4	Reactome_GOBP	GOBP_MITOCHONDRIAL_ELECTRON_TRANSPORT_CYTOCHROME_C_TO_OXYGEN	7.47511e-06	0.000415238	0.610527	-0.735546	-2.17628	21
GSE211105_HF_Mouse_S_Liver_0.41_4	Reactome_GOBP	GOBP_MITOTIC_SISTER_CHROMATID_COHESION	7.60639e-06	0.000417938	0.610527	0.694065	2.21365	31
GSE211105_HF_Mouse_S_Liver_0.41_4	Reactome_GOBP	REACTOME_SRP_DEPENDENT_COTRANSLATIONAL_PROTEIN_TARGETING_TO_MEMBRANE	1.16837e-05	0.000419383	0.593325	-0.482093	-1.93318	86
GSE211105_HF_Mouse_S_Liver_0.41_4	Reactome_GOBP	GOBP_DNA_TEMPLATED_TRANSCRIPTION_ELONGATION	7.7219e-06	0.000419722	0.593325	0.453483	1.8901	132
GSE211105_HF_Mouse_S_Liver_0.41_4	Reactome_GOBP	GOBP_RRNA_PROCESSING	8.62152e-06	0.000463636	0.593325	0.403294	1.76937	204
GSE211105_HF_Mouse_S_Liver_0.41_4	Reactome_GOBP	REACTOME_GLUCURONIDATION	1.33127e-05	0.000465602	0.593325	-0.75144	-2.09154	18
GSE211105_HF_Mouse_S_Liver_0.41_4	Reactome_GOBP	GOBP_EOSINOPHIL_CHEMOTAXIS	9.16663e-06	0.000487761	0.593325	-0.786936	-2.16535	16
GSE211105_HF_Mouse_S_Liver_0.41_4	Reactome_GOBP	GOBP_MYELOID_LEUKOCYTE_MIGRATION	9.89817e-06	0.0005212	0.593325	-0.377928	-1.73714	204
GSE211105_HF_Mouse_S_Liver_0.41_4	Reactome_GOBP	REACTOME_HDMS_DEMETHYLATE_HISTONES	1.59664e-05	0.000544454	0.57561	0.688203	2.15154	29
GSE211105_HF_Mouse_S_Liver_0.41_4	Reactome_GOBP	REACTOME_MITOCHONDRIAL_FATTY_ACID_BETA_OXIDATION	1.68265e-05	0.00055979	0.57561	-0.628051	-2.11135	36
GSE211105_HF_Mouse_S_Liver_0.41_4	Reactome_GOBP	GOBP_RIBOSOME_BIOGENESIS	1.10781e-05	0.000577319	0.593325	0.367404	1.66956	287
GSE211105_HF_Mouse_S_Liver_0.41_4	Reactome_GOBP	GOBP_POSITIVE_REGULATION_OF_DNA_METABOLIC_PROCESS	1.21749e-05	0.000628003	0.593325	0.370673	1.67653	275
GSE211105_HF_Mouse_S_Liver_0.41_4	Reactome_GOBP	GOBP_EOSINOPHIL_MIGRATION	1.24361e-05	0.000634994	0.593325	-0.749248	-2.16595	19
GSE211105_HF_Mouse_S_Liver_0.41_4	Reactome_GOBP	GOBP_MONONUCLEAR_CELL_MIGRATION	1.32867e-05	0.00067164	0.593325	-0.375395	-1.72549	204
GSE211105_HF_Mouse_S_Liver_0.41_4	Reactome_GOBP	GOBP_PHAGOCYTOSIS	1.37847e-05	0.00068992	0.593325	-0.368649	-1.70922	225
GSE211105_HF_Mouse_S_Liver_0.41_4	Reactome_GOBP	GOBP_DNA_TEMPLATED_TRANSCRIPTION_INITIATION	1.43836e-05	0.000712833	0.593325	0.398165	1.74687	204
GSE211105_HF_Mouse_S_Liver_0.41_4	Reactome_GOBP	REACTOME_REGULATION_OF_GLUCOKINASE_BY_GLUCOKINASE_REGULATORY_PROTEIN	2.27415e-05	0.000738559	0.57561	0.659961	2.10497	31
GSE211105_HF_Mouse_S_Liver_0.41_4	Reactome_GOBP	REACTOME_INTERACTIONS_OF_REV_WITH_HOST_CELLULAR_PROTEINS	2.38755e-05	0.000757354	0.57561	0.63191	2.0698	35
GSE211105_HF_Mouse_S_Liver_0.41_4	Reactome_GOBP	GOBP_ACYL_COA_METABOLIC_PROCESS	1.60237e-05	0.000786407	0.57561	-0.46418	-1.90352	96
GSE211105_HF_Mouse_S_Liver_0.41_4	Reactome_GOBP	GOBP_PROTEIN_RNA_COMPLEX_ORGANIZATION	1.6546e-05	0.00080423	0.57561	0.399179	1.74656	207
GSE211105_HF_Mouse_S_Liver_0.41_4	Reactome_GOBP	GOBP_ANTIGEN_PROCESSING_AND_PRESENTATION	1.68067e-05	0.000809124	0.57561	-0.467484	-1.93268	99
GSE211105_HF_Mouse_S_Liver_0.41_4	Reactome_GOBP	GOBP_RHYTHMIC_PROCESS	1.70009e-05	0.000810752	0.57561	0.367277	1.66117	275
GSE211105_HF_Mouse_S_Liver_0.41_4	Reactome_GOBP	REACTOME_PLATELET_ACTIVATION_SIGNALING_AND_AGGREGATION	2.63169e-05	0.000815823	0.57561	-0.336532	-1.5898	255
GSE211105_HF_Mouse_S_Liver_0.41_4	Reactome_GOBP	REACTOME_ESTABLISHMENT_OF_SISTER_CHROMATID_COHESION	2.82221e-05	0.000855442	0.57561	0.863646	2.14574	11
GSE211105_HF_Mouse_S_Liver_0.41_4	Reactome_GOBP	GOBP_MONOCARBOXYLIC_ACID_CATABOLIC_PROCESS	1.85978e-05	0.000878616	0.57561	-0.422862	-1.81314	121
GSE211105_HF_Mouse_S_Liver_0.41_4	Reactome_GOBP	REACTOME_NUCLEAR_IMPORT_OF_REV_PROTEIN	2.98555e-05	0.000885281	0.57561	0.659807	2.11669	32
GSE211105_HF_Mouse_S_Liver_0.41_4	Reactome_GOBP	GOBP_PROTEIN_POLYUBIQUITINATION	2.11641e-05	0.000990596	0.57561	0.375805	1.67898	250
GSE211105_HF_Mouse_S_Liver_0.41_4	Reactome_GOBP	REACTOME_TRANSPORT_OF_THE_SLBP_DEPENDANT_MATURE_MRNA	3.48759e-05	0.00101214	0.557332	0.625212	2.04786	35
GSE211105_HF_Mouse_S_Liver_0.41_4	Reactome_GOBP	GOBP_NUCLEAR_RECEPTOR_MEDIATED_SIGNALING_PATHWAY	2.22106e-05	0.00103004	0.57561	0.403969	1.75406	190
GSE211105_HF_Mouse_S_Liver_0.41_4	Reactome_GOBP	GOBP_PROTEIN_TARGETING_TO_MITOCHONDRION	2.31798e-05	0.00106522	0.57561	-0.443747	-1.84088	102
GSE211105_HF_Mouse_S_Liver_0.41_4	Reactome_GOBP	REACTOME_PHASE_II_CONJUGATION_OF_COMPOUNDS	4.15355e-05	0.0011803	0.557332	-0.454943	-1.85127	93
GSE211105_HF_Mouse_S_Liver_0.41_4	Reactome_GOBP	REACTOME_DEGRADATION_OF_THE_EXTRACELLULAR_MATRIX	4.3387e-05	0.00119239	0.557332	-0.412371	-1.76737	127
GSE211105_HF_Mouse_S_Liver_0.41_4	Reactome_GOBP	REACTOME_SUMOYLATION_OF_UBIQUITINYLATION_PROTEINS	4.37093e-05	0.00119239	0.557332	0.618548	2.03673	37
GSE211105_HF_Mouse_S_Liver_0.41_4	Reactome_GOBP	GOBP_INTERLEUKIN_6_PRODUCTION	2.62444e-05	0.00119518	0.57561	-0.403693	-1.77897	143
GSE211105_HF_Mouse_S_Liver_0.41_4	Reactome_GOBP	REACTOME_SUMOYLATION_OF_TRANSCRIPTION_COFACTORS	4.50268e-05	0.00120424	0.557332	0.613524	2.08637	42
GSE211105_HF_Mouse_S_Liver_0.41_4	Reactome_GOBP	REACTOME_GPCR_LIGAND_BINDING	4.59556e-05	0.00120545	0.557332	-0.309704	-1.51849	360
GSE211105_HF_Mouse_S_Liver_0.41_4	Reactome_GOBP	GOBP_ALCOHOL_METABOLIC_PROCESS	2.78531e-05	0.0012485	0.57561	-0.323034	-1.55738	329
GSE211105_HF_Mouse_S_Liver_0.41_4	Reactome_GOBP	GOBP_DICARBOXYLIC_ACID_METABOLIC_PROCESS	2.79092e-05	0.0012485	0.57561	-0.456106	-1.88086	98
GSE211105_HF_Mouse_S_Liver_0.41_4	Reactome_GOBP	GOBP_MRNA_SPLICE_SITE_RECOGNITION	2.85515e-05	0.00126603	0.57561	0.671521	2.14175	31
GSE211105_HF_Mouse_S_Liver_0.41_4	Reactome_GOBP	GOBP_CIRCADIAN_RHYTHM	2.89414e-05	0.00127216	0.57561	0.396504	1.72253	192
GSE211105_HF_Mouse_S_Liver_0.41_4	Reactome_GOBP	REACTOME_FATTY_ACID_METABOLISM	5.0111e-05	0.00128197	0.557332	-0.389108	-1.72432	164
GSE211105_HF_Mouse_S_Liver_0.41_4	Reactome_GOBP	REACTOME_TRANSPORT_OF_MATURE_MRNAS_DERIVED_FROM_INTRONLESS_TRANSCRIPTS	5.07526e-05	0.00128197	0.557332	0.611353	2.06428	41
GSE211105_HF_Mouse_S_Liver_0.41_4	Reactome_GOBP	GOBP_DNA_REPLICATION	2.96672e-05	0.00128762	0.57561	0.370628	1.66854	266
GSE211105_HF_Mouse_S_Liver_0.41_4	Reactome_GOBP	GOBP_GRANULOCYTE_CHEMOTAXIS	2.98025e-05	0.00128762	0.57561	-0.453456	-1.87677	101
GSE211105_HF_Mouse_S_Liver_0.41_4	Reactome_GOBP	GOBP_MITOCHONDRIAL_ELECTRON_TRANSPORT_UBIQUINOL_TO_CYTOCHROME_C	3.0843e-05	0.00131018	0.557332	-0.805005	-2.08527	13
GSE211105_HF_Mouse_S_Liver_0.41_4	Reactome_GOBP	GOBP_REGULATION_OF_MRNA_PROCESSING	3.07043e-05	0.00131018	0.557332	0.452547	1.85592	120
GSE211105_HF_Mouse_S_Liver_0.41_4	Reactome_GOBP	GOBP_NEGATIVE_REGULATION_OF_TYPE_II_INTERFERON_PRODUCTION	3.25641e-05	0.00134646	0.557332	-0.604789	-2.03407	35
GSE211105_HF_Mouse_S_Liver_0.41_4	Reactome_GOBP	GOBP_PEPTIDYL_SERINE_MODIFICATION	3.2391e-05	0.00134646	0.557332	0.494803	1.92177	90
GSE211105_HF_Mouse_S_Liver_0.41_4	Reactome_GOBP	GOBP_RELEASE_OF_CYTOCHROME_C_FROM_MITOCHONDRIA	3.27624e-05	0.00134646	0.557332	-0.544224	-2.00725	53
GSE211105_HF_Mouse_S_Liver_0.41_4	Reactome_GOBP	GOBP_SUPEROXIDE_METABOLIC_PROCESS	3.27243e-05	0.00134646	0.557332	-0.511133	-1.98244	66
GSE211105_HF_Mouse_S_Liver_0.41_4	Reactome_GOBP	GOBP_PROTEIN_DNA_COMPLEX_ORGANIZATION	3.32775e-05	0.00135659	0.557332	0.401026	1.75048	199
GSE211105_HF_Mouse_S_Liver_0.41_4	Reactome_GOBP	REACTOME_DETOXIFICATION_OF_REACTIVE_OXYGEN_SPECIES	5.63232e-05	0.00137187	0.557332	-0.60134	-2.0113	35
GSE211105_HF_Mouse_S_Liver_0.41_4	Reactome_GOBP	REACTOME_MITOTIC_TELOPHASE_CYTOKINESIS	5.57396e-05	0.00137187	0.557332	0.81249	2.07411	13
GSE211105_HF_Mouse_S_Liver_0.41_4	Reactome_GOBP	GOBP_PROTEIN_ACETYLATION	3.48768e-05	0.0014043	0.557332	0.616447	2.05927	40
GSE211105_HF_Mouse_S_Liver_0.41_4	Reactome_GOBP	GOBP_REGULATION_OF_DNA_REPLICATION	3.50034e-05	0.0014043	0.557332	0.460881	1.87777	115
GSE211105_HF_Mouse_S_Liver_0.41_4	Reactome_GOBP	GOBP_POSITIVE_REGULATION_OF_INTERLEUKIN_8_PRODUCTION	3.67645e-05	0.00145191	0.557332	-0.536331	-2.01009	56
GSE211105_HF_Mouse_S_Liver_0.41_4	Reactome_GOBP	GOBP_STEROID_HORMONE_RECEPTOR_SIGNALING_PATHWAY	3.65352e-05	0.00145191	0.557332	0.433867	1.80344	133
GSE211105_HF_Mouse_S_Liver_0.41_4	Reactome_GOBP	GOBP_ALDEHYDE_METABOLIC_PROCESS	3.78661e-05	0.00148382	0.557332	-0.503905	-1.95254	67
GSE211105_HF_Mouse_S_Liver_0.41_4	Reactome_GOBP	GOBP_NEGATIVE_REGULATION_OF_IMMUNE_RESPONSE	3.93949e-05	0.00153185	0.557332	-0.371668	-1.70309	192
GSE211105_HF_Mouse_S_Liver_0.41_4	Reactome_GOBP	REACTOME_DISEASES_OF_BRANCHED_CHAIN_AMINO_ACID_CATABOLISM	6.48694e-05	0.00155231	0.538434	-0.784004	-2.05395	13
GSE211105_HF_Mouse_S_Liver_0.41_4	Reactome_GOBP	GOBP_REGULATION_OF_LEUKOCYTE_MIGRATION	4.05067e-05	0.00156306	0.557332	-0.352654	-1.62397	214
GSE211105_HF_Mouse_S_Liver_0.41_4	Reactome_GOBP	GOBP_POSITIVE_REGULATION_OF_MRNA_METABOLIC_PROCESS	4.18101e-05	0.00160114	0.557332	0.434508	1.82562	145
GSE211105_HF_Mouse_S_Liver_0.41_4	Reactome_GOBP	GOBP_REGULATION_OF_REACTIVE_OXYGEN_SPECIES_METABOLIC_PROCESS	4.47636e-05	0.00169812	0.557332	-0.408283	-1.78573	135
GSE211105_HF_Mouse_S_Liver_0.41_4	Reactome_GOBP	GOBP_THIOESTER_BIOSYNTHETIC_PROCESS	4.50146e-05	0.00169812	0.557332	-0.555762	-2.00695	50
GSE211105_HF_Mouse_S_Liver_0.41_4	Reactome_GOBP	GOBP_ANTIGEN_PROCESSING_AND_PRESENTATION_OF_PEPTIDE_ANTIGEN	4.6998e-05	0.00175981	0.557332	-0.520505	-1.96586	59
GSE211105_HF_Mouse_S_Liver_0.41_4	Reactome_GOBP	GOBP_RNA_3_END_PROCESSING	4.77807e-05	0.00177597	0.557332	0.484388	1.876	89
GSE211105_HF_Mouse_S_Liver_0.41_4	Reactome_GOBP	REACTOME_NUCLEAR_PORE_COMPLEX_NPC_DISASSEMBLY	8.16908e-05	0.00192114	0.538434	0.610259	1.99888	35
GSE211105_HF_Mouse_S_Liver_0.41_4	Reactome_GOBP	GOBP_GRANULOCYTE_MIGRATION	5.29464e-05	0.00192949	0.557332	-0.41485	-1.78042	125
GSE211105_HF_Mouse_S_Liver_0.41_4	Reactome_GOBP	GOBP_REGULATION_OF_PLASMINOGEN_ACTIVATION	5.29665e-05	0.00192949	0.557332	-0.757523	-2.09735	17
GSE211105_HF_Mouse_S_Liver_0.41_4	Reactome_GOBP	GOBP_REGULATION_OF_RELEASE_OF_CYTOCHROME_C_FROM_MITOCHONDRIA	5.30562e-05	0.00192949	0.557332	-0.592766	-2.04628	40
GSE211105_HF_Mouse_S_Liver_0.41_4	Reactome_GOBP	REACTOME_REGULATION_OF_TP53_ACTIVITY	8.36446e-05	0.00193375	0.538434	0.415639	1.76051	156
GSE211105_HF_Mouse_S_Liver_0.41_4	Reactome_GOBP	GOBP_REGULATION_OF_MITOCHONDRION_ORGANIZATION	5.44415e-05	0.00196573	0.557332	-0.426712	-1.80718	114
GSE211105_HF_Mouse_S_Liver_0.41_4	Reactome_GOBP	GOBP_POSITIVE_REGULATION_OF_MONONUCLEAR_CELL_MIGRATION	5.5592e-05	0.00199303	0.557332	-0.454104	-1.84535	92
GSE211105_HF_Mouse_S_Liver_0.41_4	Reactome_GOBP	GOBP_NEGATIVE_REGULATION_OF_ENDOCYTOSIS	5.95967e-05	0.00212156	0.557332	-0.500933	-1.95162	69
GSE211105_HF_Mouse_S_Liver_0.41_4	Reactome_GOBP	REACTOME_RNA_POLYMERASE_II_TRANSCRIPTION_TERMINATION	9.38096e-05	0.0021326	0.538434	0.516385	1.90457	64
GSE211105_HF_Mouse_S_Liver_0.41_4	Reactome_GOBP	GOBP_REGULATION_OF_MONONUCLEAR_CELL_MIGRATION	6.21543e-05	0.00219713	0.538434	-0.402384	-1.76111	137
GSE211105_HF_Mouse_S_Liver_0.41_4	Reactome_GOBP	GOBP_PROTEIN_ACYLATION	6.25974e-05	0.00219743	0.538434	0.511645	1.89559	72
GSE211105_HF_Mouse_S_Liver_0.41_4	Reactome_GOBP	GOBP_TUMOR_NECROSIS_FACTOR_SUPERFAMILY_CYTOKINE_PRODUCTION	6.48429e-05	0.00226056	0.538434	-0.385323	-1.73082	167
GSE211105_HF_Mouse_S_Liver_0.41_4	Reactome_GOBP	GOBP_MAINTENANCE_OF_CELL_NUMBER	6.6235e-05	0.00229327	0.538434	0.393161	1.70712	190
GSE211105_HF_Mouse_S_Liver_0.41_4	Reactome_GOBP	GOBP_POSITIVE_REGULATION_OF_TRANSCRIPTION_BY_RNA_POLYMERASE_I	6.68321e-05	0.00229821	0.538434	0.61635	2.00304	35
GSE211105_HF_Mouse_S_Liver_0.41_4	Reactome_GOBP	REACTOME_EXTRACELLULAR_MATRIX_ORGANIZATION	0.000102879	0.00230045	0.538434	-0.318723	-1.53	293
GSE211105_HF_Mouse_S_Liver_0.41_4	Reactome_GOBP	REACTOME_SIGNALING_BY_RETINOIC_ACID	0.000107997	0.00233822	0.538434	-0.567122	-1.95319	39
GSE211105_HF_Mouse_S_Liver_0.41_4	Reactome_GOBP	REACTOME_SUMOYLATION_OF_SUMOYLATION_PROTEINS	0.000107189	0.00233822	0.538434	0.623219	2.03351	34
GSE211105_HF_Mouse_S_Liver_0.41_4	Reactome_GOBP	GOBP_SEX_CHROMOSOME_DOSAGE_COMPENSATION	6.8851e-05	0.00235163	0.538434	0.707031	2.07908	22
GSE211105_HF_Mouse_S_Liver_0.41_4	Reactome_GOBP	GOBP_POSITIVE_REGULATION_OF_TUMOR_NECROSIS_FACTOR_SUPERFAMILY_CYTOKINE_PRODUCTION	7.0706e-05	0.00239878	0.538434	-0.426368	-1.76878	102
GSE211105_HF_Mouse_S_Liver_0.41_4	Reactome_GOBP	GOBP_IN_UTERO_EMBRYONIC_DEVELOPMENT	7.17497e-05	0.00241796	0.538434	0.325881	1.52722	423
GSE211105_HF_Mouse_S_Liver_0.41_4	Reactome_GOBP	GOBP_POSITIVE_REGULATION_OF_DNA_REPAIR	7.3514e-05	0.00246101	0.538434	0.425038	1.77351	137
GSE211105_HF_Mouse_S_Liver_0.41_4	Reactome_GOBP	REACTOME_SARS_COV_2_ACTIVATES_MODULATES_INNATE_AND_ADAPTIVE_IMMUNE_RESPONSES	0.0001207	0.00257243	0.538434	0.424915	1.73103	120
GSE211105_HF_Mouse_S_Liver_0.41_4	Reactome_GOBP	REACTOME_INTERACTIONS_OF_VPR_WITH_HOST_CELLULAR_PROTEINS	0.000126055	0.00264521	0.518848	0.599768	1.96451	35
GSE211105_HF_Mouse_S_Liver_0.41_4	Reactome_GOBP	REACTOME_ETHANOL_OXIDATION	0.000130905	0.00270537	0.518848	-0.784285	-2.01337	12
GSE211105_HF_Mouse_S_Liver_0.41_4	Reactome_GOBP	REACTOME_COLLAGEN_DEGRADATION	0.000138346	0.00277876	0.518848	-0.522135	-1.92424	56
GSE211105_HF_Mouse_S_Liver_0.41_4	Reactome_GOBP	REACTOME_GLYOXYLATE_METABOLISM_AND_GLYCINE_DEGRADATION	0.00013853	0.00277876	0.518848	-0.70349	-1.99053	19
GSE211105_HF_Mouse_S_Liver_0.41_4	Reactome_GOBP	REACTOME_PKMTS_METHYLATE_HISTONE_LYSINES	0.000140888	0.0027851	0.518848	0.561948	1.96111	48
GSE211105_HF_Mouse_S_Liver_0.41_4	Reactome_GOBP	REACTOME_BRANCHED_CHAIN_AMINO_ACID_CATABOLISM	0.000148455	0.00289276	0.518848	-0.667102	-1.92901	21
GSE211105_HF_Mouse_S_Liver_0.41_4	Reactome_GOBP	GOBP_SUBSTANTIA_NIGRA_DEVELOPMENT	8.71374e-05	0.00289789	0.538434	-0.582229	-2.00991	40
GSE211105_HF_Mouse_S_Liver_0.41_4	Reactome_GOBP	GOBP_NEGATIVE_REGULATION_OF_HEMOPOIESIS	8.92921e-05	0.00295014	0.538434	-0.423675	-1.78567	112
GSE211105_HF_Mouse_S_Liver_0.41_4	Reactome_GOBP	REACTOME_DISEASES_OF_CARBOHYDRATE_METABOLISM	0.000153981	0.00295818	0.518848	-0.608307	-1.97305	31
GSE211105_HF_Mouse_S_Liver_0.41_4	Reactome_GOBP	GOBP_RANDOM_INACTIVATION_OF_X_CHROMOSOME	9.06346e-05	0.00297505	0.538434	0.798709	2.07315	13
GSE211105_HF_Mouse_S_Liver_0.41_4	Reactome_GOBP	GOBP_PYRUVATE_DECARBOXYLATION_TO_ACETYL_COA	9.21477e-05	0.00298594	0.538434	-0.784907	-2.03321	13
GSE211105_HF_Mouse_S_Liver_0.41_4	Reactome_GOBP	GOBP_REGULATION_OF_DOUBLE_STRAND_BREAK_REPAIR	9.15595e-05	0.00298594	0.538434	0.415213	1.7369	143
GSE211105_HF_Mouse_S_Liver_0.41_4	Reactome_GOBP	GOBP_CELLULAR_RESPONSE_TO_MOLECULE_OF_BACTERIAL_ORIGIN	9.69899e-05	0.00311411	0.538434	-0.359741	-1.65404	202
GSE211105_HF_Mouse_S_Liver_0.41_4	Reactome_GOBP	GOBP_POST_EMBRYONIC_DEVELOPMENT	9.73352e-05	0.00311411	0.538434	0.470476	1.8432	92
GSE211105_HF_Mouse_S_Liver_0.41_4	Reactome_GOBP	GOBP_PEPTIDE_ANTIGEN_ASSEMBLY_WITH_MHC_PROTEIN_COMPLEX	9.91775e-05	0.00313666	0.538434	-0.762435	-2.01708	14
GSE211105_HF_Mouse_S_Liver_0.41_4	Reactome_GOBP	GOBP_REGULATION_OF_INFLAMMATORY_RESPONSE	9.92812e-05	0.00313666	0.538434	-0.304861	-1.49564	375
GSE211105_HF_Mouse_S_Liver_0.41_4	Reactome_GOBP	GOBP_REGULATION_OF_CELL_KILLING	0.000101178	0.00315713	0.538434	-0.438089	-1.79652	96
GSE211105_HF_Mouse_S_Liver_0.41_4	Reactome_GOBP	GOBP_REGULATORY_NCRNA_MEDIATED_GENE_SILENCING	0.00010065	0.00315713	0.538434	0.399015	1.70885	171
GSE211105_HF_Mouse_S_Liver_0.41_4	Reactome_GOBP	REACTOME_DISEASES_OF_SIGNAL_TRANSDUCTION_BY_GROWTH_FACTOR_RECEPTORS_AND_SECOND_MESSENGERS	0.000170261	0.00322549	0.518848	0.311937	1.46825	439
GSE211105_HF_Mouse_S_Liver_0.41_4	Reactome_GOBP	REACTOME_COLLAGEN_FORMATION	0.000174197	0.00325487	0.518848	-0.452008	-1.78242	80
GSE211105_HF_Mouse_S_Liver_0.41_4	Reactome_GOBP	GOBP_PROTEIN_PROCESSING	0.000106979	0.00331767	0.538434	-0.351297	-1.61913	213
GSE211105_HF_Mouse_S_Liver_0.41_4	Reactome_GOBP	GOBP_LEUKOCYTE_MEDIATED_CYTOTOXICITY	0.000108803	0.00335367	0.538434	-0.404908	-1.75974	131
GSE211105_HF_Mouse_S_Liver_0.41_4	Reactome_GOBP	GOBP_PYRUVATE_FAMILY_AMINO_ACID_CATABOLIC_PROCESS	0.000109995	0.00336985	0.538434	-0.81537	-1.97522	11
GSE211105_HF_Mouse_S_Liver_0.41_4	Reactome_GOBP	REACTOME_EXPORT_OF_VIRAL_RIBONUCLEOPROTEINS_FROM_NUCLEUS	0.00018891	0.00348207	0.518848	0.623386	1.99985	32
GSE211105_HF_Mouse_S_Liver_0.41_4	Reactome_GOBP	GOBP_CONSTITUTIVE_HETEROCHROMATIN_FORMATION	0.000117712	0.00358454	0.538434	0.542775	1.91242	56
GSE211105_HF_Mouse_S_Liver_0.41_4	Reactome_GOBP	GOBP_PLASMA_MEMBRANE_REPAIR	0.000118802	0.00359606	0.538434	-0.629725	-1.99605	28
GSE211105_HF_Mouse_S_Liver_0.41_4	Reactome_GOBP	REACTOME_COLLAGEN_BIOSYNTHESIS_AND_MODIFYING_ENZYMES	0.000204085	0.00361523	0.518848	-0.500318	-1.86963	59
GSE211105_HF_Mouse_S_Liver_0.41_4	Reactome_GOBP	REACTOME_GENE_AND_PROTEIN_EXPRESSION_BY_JAK_STAT_SIGNALING_AFTER_INTERLEUKIN_12_STIMULATION	0.000199056	0.00361523	0.518848	-0.572888	-1.9432	37
GSE211105_HF_Mouse_S_Liver_0.41_4	Reactome_GOBP	REACTOME_RESPONSE_TO_ELEVATED_PLATELET_CYTOSOLIC_CA2	0.000203921	0.00361523	0.518848	-0.385704	-1.64796	129
GSE211105_HF_Mouse_S_Liver_0.41_4	Reactome_GOBP	GOBP_CIRCADIAN_REGULATION_OF_GENE_EXPRESSION	0.000124438	0.0037221	0.518848	0.522416	1.88104	61
GSE211105_HF_Mouse_S_Liver_0.41_4	Reactome_GOBP	GOBP_POSITIVE_REGULATION_OF_CHEMOTAXIS	0.000123892	0.0037221	0.518848	-0.40311	-1.75638	134
GSE211105_HF_Mouse_S_Liver_0.41_4	Reactome_GOBP	GOBP_REGULATION_OF_CHEMOTAXIS	0.000128552	0.00382254	0.518848	-0.351586	-1.61543	193
GSE211105_HF_Mouse_S_Liver_0.41_4	Reactome_GOBP	GOBP_RECOMBINATIONAL_REPAIR	0.000135158	0.00399547	0.518848	0.383947	1.65804	187
GSE211105_HF_Mouse_S_Liver_0.41_4	Reactome_GOBP	GOBP_POSITIVE_REGULATION_OF_INFLAMMATORY_RESPONSE	0.000140186	0.00411999	0.518848	-0.386995	-1.70986	140
GSE211105_HF_Mouse_S_Liver_0.41_4	Reactome_GOBP	GOBP_POSITIVE_REGULATION_OF_CARBOHYDRATE_METABOLIC_PROCESS	0.000143472	0.00419219	0.518848	0.479292	1.80297	77
GSE211105_HF_Mouse_S_Liver_0.41_4	Reactome_GOBP	GOBP_REGULATION_OF_DNA_TEMPLATED_TRANSCRIPTION_INITIATION	0.000145735	0.00423386	0.518848	0.48898	1.85585	79
GSE211105_HF_Mouse_S_Liver_0.41_4	Reactome_GOBP	REACTOME_METABOLISM_OF_CARBOHYDRATES_AND_CARBOHYDRATE_DERIVATIVES	0.000244032	0.00426744	0.518848	-0.316543	-1.50565	270
GSE211105_HF_Mouse_S_Liver_0.41_4	Reactome_GOBP	GOBP_STRESS_GRANULE_ASSEMBLY	0.000150194	0.00433846	0.518848	0.604779	1.95657	34
GSE211105_HF_Mouse_S_Liver_0.41_4	Reactome_GOBP	REACTOME_DEUBIQUITINATION	0.000259973	0.00443474	0.498493	0.353261	1.57086	233
GSE211105_HF_Mouse_S_Liver_0.41_4	Reactome_GOBP	REACTOME_NUCLEAR_ENVELOPE_BREAKDOWN	0.000263353	0.00443474	0.498493	0.536779	1.88774	52
GSE211105_HF_Mouse_S_Liver_0.41_4	Reactome_GOBP	REACTOME_SUMOYLATION_OF_RNA_BINDING_PROTEINS	0.000260892	0.00443474	0.498493	0.554029	1.91627	46
GSE211105_HF_Mouse_S_Liver_0.41_4	Reactome_GOBP	GOBP_HORMONE_MEDIATED_SIGNALING_PATHWAY	0.000155078	0.00445409	0.518848	0.374358	1.63993	205
GSE211105_HF_Mouse_S_Liver_0.41_4	Reactome_GOBP	GOBP_PYRUVATE_FAMILY_AMINO_ACID_METABOLIC_PROCESS	0.000165001	0.00471233	0.518848	-0.769651	-1.99369	13
GSE211105_HF_Mouse_S_Liver_0.41_4	Reactome_GOBP	GOBP_POSITIVE_REGULATION_OF_RELEASE_OF_CYTOCHROME_C_FROM_MITOCHONDRIA	0.000166126	0.0047178	0.518848	-0.668484	-1.97786	21
GSE211105_HF_Mouse_S_Liver_0.41_4	Reactome_GOBP	GOBP_REGULATION_OF_PHAGOCYTOSIS	0.000168745	0.00474217	0.518848	-0.431396	-1.76582	95
GSE211105_HF_Mouse_S_Liver_0.41_4	Reactome_GOBP	GOBP_SISTER_CHROMATID_COHESION	0.000168861	0.00474217	0.518848	0.532993	1.88743	58
GSE211105_HF_Mouse_S_Liver_0.41_4	Reactome_GOBP	GOBP_ALTERNATIVE_MRNA_SPLICING_VIA_SPLICEOSOME	0.000173005	0.00480515	0.518848	0.486139	1.81928	74
GSE211105_HF_Mouse_S_Liver_0.41_4	Reactome_GOBP	GOBP_INTERLEUKIN_8_PRODUCTION	0.000172861	0.00480515	0.518848	-0.457733	-1.82956	78
GSE211105_HF_Mouse_S_Liver_0.41_4	Reactome_GOBP	GOBP_LEUKOCYTE_ACTIVATION_INVOLVED_IN_INFLAMMATORY_RESPONSE	0.000174605	0.0048231	0.518848	-0.532834	-1.90201	48
GSE211105_HF_Mouse_S_Liver_0.41_4	Reactome_GOBP	GOBP_DNA_RECOMBINATION	0.000180492	0.00495864	0.518848	0.33756	1.55504	327
GSE211105_HF_Mouse_S_Liver_0.41_4	Reactome_GOBP	GOBP_MAINTENANCE_OF_SISTER_CHROMATID_COHESION	0.000182164	0.00497752	0.518848	0.776846	2.0164	13
GSE211105_HF_Mouse_S_Liver_0.41_4	Reactome_GOBP	GOBP_REGULATION_OF_NUCLEOBASE_CONTAINING_COMPOUND_TRANSPORT	0.000184797	0.00502232	0.518848	0.749671	2.06339	17
GSE211105_HF_Mouse_S_Liver_0.41_4	Reactome_GOBP	GOBP_ESTABLISHMENT_OF_PROTEIN_LOCALIZATION_TO_MITOCHONDRIAL_MEMBRANE	0.000188584	0.00509783	0.518848	-0.613827	-1.99629	31
GSE211105_HF_Mouse_S_Liver_0.41_4	Reactome_GOBP	REACTOME_GLUTATHIONE_CONJUGATION	0.000316962	0.00527239	0.498493	-0.605963	-1.94804	30
GSE211105_HF_Mouse_S_Liver_0.41_4	Reactome_GOBP	REACTOME_CELLULAR_RESPONSE_TO_CHEMICAL_STRESS	0.00033312	0.00528343	0.498493	-0.34801	-1.58702	190
GSE211105_HF_Mouse_S_Liver_0.41_4	Reactome_GOBP	REACTOME_MECP2_REGULATES_NEURONAL_RECEPTORS_AND_CHANNELS	0.000323896	0.00528343	0.498493	0.727283	1.96403	17
GSE211105_HF_Mouse_S_Liver_0.41_4	Reactome_GOBP	REACTOME_METABOLISM_OF_NUCLEOTIDES	0.000326677	0.00528343	0.498493	-0.427996	-1.72854	89
GSE211105_HF_Mouse_S_Liver_0.41_4	Reactome_GOBP	REACTOME_PEPTIDE_LIGAND_BINDING_RECEPTORS	0.00033312	0.00528343	0.498493	-0.370088	-1.63437	153
GSE211105_HF_Mouse_S_Liver_0.41_4	Reactome_GOBP	GOBP_LYSOSOMAL_MEMBRANE_ORGANIZATION	0.000203789	0.00547953	0.518848	-0.749117	-1.98185	14
GSE211105_HF_Mouse_S_Liver_0.41_4	Reactome_GOBP	GOBP_REGULATION_OF_CIRCADIAN_RHYTHM	0.000206509	0.00552331	0.518848	0.439565	1.74721	104
GSE211105_HF_Mouse_S_Liver_0.41_4	Reactome_GOBP	GOBP_POSITIVE_REGULATION_OF_LEUKOCYTE_CHEMOTAXIS	0.000209707	0.00557931	0.518848	-0.438806	-1.78849	89
GSE211105_HF_Mouse_S_Liver_0.41_4	Reactome_GOBP	GOBP_ANTIGEN_PROCESSING_AND_PRESENTATION_OF_EXOGENOUS_PEPTIDE_ANTIGEN_VIA_MHC_CLASS_II	0.000214592	0.0056235	0.518848	-0.662061	-1.98044	22
GSE211105_HF_Mouse_S_Liver_0.41_4	Reactome_GOBP	GOBP_ISOPRENOID_METABOLIC_PROCESS	0.00021303	0.0056235	0.518848	-0.417695	-1.74676	107
GSE211105_HF_Mouse_S_Liver_0.41_4	Reactome_GOBP	GOBP_PTERIDINE_CONTAINING_COMPOUND_BIOSYNTHETIC_PROCESS	0.000214705	0.0056235	0.518848	-0.745724	-1.99949	15
GSE211105_HF_Mouse_S_Liver_0.41_4	Reactome_GOBP	REACTOME_PHOSPHORYLATION_OF_CLOCK_ACETYLATION_OF_BMAL1_ARNTL_AT_TARGET_GENE_PROMOTERS	0.000360964	0.00562716	0.498493	0.798237	1.90189	10
GSE211105_HF_Mouse_S_Liver_0.41_4	Reactome_GOBP	REACTOME_RRNA_MODIFICATION_IN_THE_NUCLEUS_AND_CYTOSOL	0.000363042	0.00562716	0.498493	0.507071	1.83109	57
GSE211105_HF_Mouse_S_Liver_0.41_4	Reactome_GOBP	REACTOME_REGULATION_OF_LIPID_METABOLISM_BY_PPARALPHA	0.000367429	0.00563116	0.498493	0.423712	1.70638	116
GSE211105_HF_Mouse_S_Liver_0.41_4	Reactome_GOBP	GOBP_FATTY_ACID_BETA_OXIDATION	0.00021772	0.00566463	0.518848	-0.464663	-1.82626	72
GSE211105_HF_Mouse_S_Liver_0.41_4	Reactome_GOBP	GOBP_P_BODY_ASSEMBLY	0.000218517	0.00566463	0.518848	0.677686	2.01245	23
GSE211105_HF_Mouse_S_Liver_0.41_4	Reactome_GOBP	REACTOME_CLASS_A_1_RHODOPSIN_LIKE_RECEPTORS	0.000383057	0.00574165	0.498493	-0.31452	-1.48969	260
GSE211105_HF_Mouse_S_Liver_0.41_4	Reactome_GOBP	REACTOME_TRANSCRIPTIONAL_ACTIVATION_OF_MITOCHONDRIAL_BIOGENESIS	0.00038253	0.00574165	0.498493	0.520691	1.84787	54
GSE211105_HF_Mouse_S_Liver_0.41_4	Reactome_GOBP	GOBP_HYDROGEN_PEROXIDE_METABOLIC_PROCESS	0.000228057	0.00588178	0.518848	-0.543802	-1.93344	45
GSE211105_HF_Mouse_S_Liver_0.41_4	Reactome_GOBP	GOBP_AMINO_ACID_CATABOLIC_PROCESS	0.000232863	0.00597524	0.518848	-0.415469	-1.74326	109
GSE211105_HF_Mouse_S_Liver_0.41_4	Reactome_GOBP	GOBP_DIOL_BIOSYNTHETIC_PROCESS	0.000235829	0.00602078	0.518848	-0.661731	-1.95788	21
GSE211105_HF_Mouse_S_Liver_0.41_4	Reactome_GOBP	GOBP_RESPONSE_TO_TYPE_II_INTERFERON	0.0002405	0.00610917	0.518848	-0.408637	-1.73336	115
GSE211105_HF_Mouse_S_Liver_0.41_4	Reactome_GOBP	GOBP_CELLULAR_RESPONSE_TO_STEROID_HORMONE_STIMULUS	0.000247824	0.00626374	0.498493	0.379927	1.65838	199
GSE211105_HF_Mouse_S_Liver_0.41_4	Reactome_GOBP	REACTOME_CELL_EXTRACELLULAR_MATRIX_INTERACTIONS	0.000432615	0.00641399	0.498493	-0.704567	-1.95307	17
GSE211105_HF_Mouse_S_Liver_0.41_4	Reactome_GOBP	GOBP_TRANSCRIPTION_PREINITIATION_COMPLEX_ASSEMBLY	0.000256105	0.00644085	0.498493	0.502562	1.83048	65
GSE211105_HF_Mouse_S_Liver_0.41_4	Reactome_GOBP	GOBP_CRISTAE_FORMATION	0.000262046	0.00654109	0.498493	-0.701137	-2.06946	20
GSE211105_HF_Mouse_S_Liver_0.41_4	Reactome_GOBP	GOBP_TRANSCRIPTION_BY_RNA_POLYMERASE_I	0.000262679	0.00654109	0.498493	0.491746	1.80646	69
GSE211105_HF_Mouse_S_Liver_0.41_4	Reactome_GOBP	REACTOME_ROS_AND_RNS_PRODUCTION_IN_PHAGOCYTES	0.000447616	0.00656503	0.498493	-0.558356	-1.86753	35
GSE211105_HF_Mouse_S_Liver_0.41_4	Reactome_GOBP	GOBP_POSITIVE_REGULATION_OF_DNA_TEMPLATED_TRANSCRIPTION_INITIATION	0.000271084	0.00671731	0.498493	0.490575	1.80216	69
GSE211105_HF_Mouse_S_Liver_0.41_4	Reactome_GOBP	REACTOME_METABOLISM_OF_COFACTORS	0.000476509	0.00691445	0.498493	-0.615982	-1.89764	25
GSE211105_HF_Mouse_S_Liver_0.41_4	Reactome_GOBP	GOBP_ALPHA_AMINO_ACID_METABOLIC_PROCESS	0.000293998	0.00724956	0.498493	-0.34005	-1.56242	193
GSE211105_HF_Mouse_S_Liver_0.41_4	Reactome_GOBP	GOBP_MODIFIED_AMINO_ACID_BIOSYNTHETIC_PROCESS	0.000296136	0.00726684	0.498493	-0.544495	-1.90039	43
GSE211105_HF_Mouse_S_Liver_0.41_4	Reactome_GOBP	REACTOME_BMAL1_CLOCK_NPAS2_ACTIVATES_CIRCADIAN_EXPRESSION	0.000508308	0.00729824	0.477271	0.639801	1.907	24
GSE211105_HF_Mouse_S_Liver_0.41_4	Reactome_GOBP	GOBP_ACETYL_COA_BIOSYNTHETIC_PROCESS	0.000303061	0.00733003	0.498493	-0.699069	-2.06336	20
GSE211105_HF_Mouse_S_Liver_0.41_4	Reactome_GOBP	GOBP_PRODUCTION_OF_MOLECULAR_MEDIATOR_INVOLVED_IN_INFLAMMATORY_RESPONSE	0.000302776	0.00733003	0.498493	-0.418039	-1.72388	98
GSE211105_HF_Mouse_S_Liver_0.41_4	Reactome_GOBP	GOBP_REGULATION_OF_LEUKOCYTE_CHEMOTAXIS	0.000302434	0.00733003	0.498493	-0.403436	-1.7113	115
GSE211105_HF_Mouse_S_Liver_0.41_4	Reactome_GOBP	GOBP_NEGATIVE_REGULATION_OF_CELLULAR_RESPONSE_TO_HYPOXIA	0.000308859	0.00743468	0.498493	-0.771169	-1.92973	12
GSE211105_HF_Mouse_S_Liver_0.41_4	Reactome_GOBP	GOBP_REGULATION_OF_DNA_TEMPLATED_TRANSCRIPTION_ELONGATION	0.00031098	0.00745026	0.498493	0.452894	1.78926	99
GSE211105_HF_Mouse_S_Liver_0.41_4	Reactome_GOBP	GOBP_DENDRITIC_CELL_DIFFERENTIATION	0.000315073	0.0075127	0.498493	-0.516973	-1.8454	48
GSE211105_HF_Mouse_S_Liver_0.41_4	Reactome_GOBP	REACTOME_GLYCOGEN_SYNTHESIS	0.000547197	0.00776891	0.477271	-0.749712	-1.92462	12
GSE211105_HF_Mouse_S_Liver_0.41_4	Reactome_GOBP	REACTOME_G_PROTEIN_ACTIVATION	0.000552481	0.00776891	0.477271	-0.636466	-1.84042	21
GSE211105_HF_Mouse_S_Liver_0.41_4	Reactome_GOBP	REACTOME_KERATAN_SULFATE_KERATIN_METABOLISM	0.000562848	0.00778967	0.477271	-0.566099	-1.85712	33
GSE211105_HF_Mouse_S_Liver_0.41_4	Reactome_GOBP	REACTOME_MITOTIC_PROMETAPHASE	0.000565379	0.00778967	0.477271	0.357806	1.56294	198
GSE211105_HF_Mouse_S_Liver_0.41_4	Reactome_GOBP	REACTOME_EPIGENETIC_REGULATION_OF_GENE_EXPRESSION_BY_MLL3_AND_MLL4_COMPLEXES	0.000572339	0.00780671	0.477271	0.448973	1.74885	96
GSE211105_HF_Mouse_S_Liver_0.41_4	Reactome_GOBP	REACTOME_GLYCOSPHINGOLIPID_CATABOLISM	0.000583449	0.00787945	0.477271	-0.579504	-1.87962	31
GSE211105_HF_Mouse_S_Liver_0.41_4	Reactome_GOBP	GOBP_POSITIVE_REGULATION_OF_GLUCOSE_METABOLIC_PROCESS	0.000338768	0.00803085	0.498493	0.558496	1.90589	44
GSE211105_HF_Mouse_S_Liver_0.41_4	Reactome_GOBP	GOBP_RIBONUCLEOPROTEIN_COMPLEX_LOCALIZATION	0.00033998	0.00803085	0.498493	0.804382	2.00355	11
GSE211105_HF_Mouse_S_Liver_0.41_4	Reactome_GOBP	REACTOME_HSF1_ACTIVATION	0.000617311	0.00825502	0.477271	-0.594613	-1.89235	28
GSE211105_HF_Mouse_S_Liver_0.41_4	Reactome_GOBP	GOBP_TRANSCRIPTION_BY_RNA_POLYMERASE_III	0.000364375	0.00856704	0.498493	0.518661	1.83352	57
GSE211105_HF_Mouse_S_Liver_0.41_4	Reactome_GOBP	GOBP_POSITIVE_REGULATION_OF_BICELLULAR_TIGHT_JUNCTION_ASSEMBLY	0.000378256	0.00885224	0.498493	-0.817269	-1.91682	10
GSE211105_HF_Mouse_S_Liver_0.41_4	Reactome_GOBP	GOBP_REGULATION_OF_MRNA_SPLICING_VIA_SPLICEOSOME	0.00038512	0.00897135	0.498493	0.450091	1.77819	99
GSE211105_HF_Mouse_S_Liver_0.41_4	Reactome_GOBP	GOBP_TRAIL_ACTIVATED_APOPTOTIC_SIGNALING_PATHWAY	0.00039122	0.00907164	0.498493	-0.766363	-1.9177	12
GSE211105_HF_Mouse_S_Liver_0.41_4	Reactome_GOBP	GOBP_REGULATION_OF_NUCLEAR_TRANSCRIBED_MRNA_CATABOLIC_PROCESS_DEADENYLATION_DEPENDENT_DECAY	0.000402731	0.00929591	0.498493	0.670141	1.9706	22
GSE211105_HF_Mouse_S_Liver_0.41_4	Reactome_GOBP	GOBP_REGULATION_OF_TRANSLATION	0.000413702	0.00950575	0.498493	0.317207	1.46829	357
GSE211105_HF_Mouse_S_Liver_0.41_4	Reactome_GOBP	GOBP_MACROPHAGE_ACTIVATION	0.000417533	0.00955036	0.498493	-0.397118	-1.66041	105
GSE211105_HF_Mouse_S_Liver_0.41_4	Reactome_GOBP	REACTOME_INTERLEUKIN_12_SIGNALING	0.000730435	0.00967295	0.477271	-0.519479	-1.8267	45
GSE211105_HF_Mouse_S_Liver_0.41_4	Reactome_GOBP	REACTOME_ANTIGEN_PROCESSING_UB_ATP_INDEPENDENT_PROTEASOMAL_DEGRADATION	0.000738303	0.00968313	0.477271	-0.665542	-1.88316	19
GSE211105_HF_Mouse_S_Liver_0.41_4	Reactome_GOBP	GOBP_NEGATIVE_REGULATION_OF_TRANSPORT	0.000436934	0.00988739	0.498493	-0.297075	-1.46258	386
GSE211105_HF_Mouse_S_Liver_0.41_4	Reactome_GOBP	GOBP_REGULATION_OF_ALTERNATIVE_MRNA_SPLICING_VIA_SPLICEOSOME	0.000437465	0.00988739	0.498493	0.516804	1.81656	55
GSE211105_HF_Mouse_S_Liver_0.41_4	Reactome_GOBP	GOBP_REGULATION_OF_CARBOHYDRATE_BIOSYNTHETIC_PROCESS	0.000438136	0.00988739	0.498493	0.434569	1.71293	95
GSE211105_HF_Mouse_S_Liver_0.41_4	Reactome_GOBP	GOBP_MATURATION_OF_SSU_RRNA	0.000442104	0.00990858	0.498493	0.538956	1.89561	51
GSE211105_HF_Mouse_S_Liver_0.41_4	Reactome_GOBP	GOBP_REGULATION_OF_TRANSCRIPTION_BY_RNA_POLYMERASE_III	0.000442995	0.00990858	0.498493	0.631913	1.99189	29
GSE211105_HF_Mouse_S_Liver_0.41_4	Reactome_GOBP	GOBP_FOREBRAIN_DEVELOPMENT	0.000450475	0.0100315	0.498493	0.314982	1.46909	382
GSE211105_HF_Mouse_S_Liver_0.41_4	Reactome_GOBP	REACTOME_SIGNALING_BY_WNT_IN_CANCER	0.00078454	0.0101916	0.477271	0.580171	1.89304	34
GSE211105_HF_Mouse_S_Liver_0.41_4	Reactome_GOBP	REACTOME_SMOOTH_MUSCLE_CONTRACTION	0.000809296	0.010414	0.477271	-0.519107	-1.79398	41
GSE211105_HF_Mouse_S_Liver_0.41_4	Reactome_GOBP	GOBP_NEGATIVE_REGULATION_OF_MRNA_METABOLIC_PROCESS	0.000477368	0.0105837	0.498493	0.437773	1.73395	100
GSE211105_HF_Mouse_S_Liver_0.41_4	Reactome_GOBP	GOBP_TELOMERE_ORGANIZATION	0.000494293	0.0109111	0.477271	0.377088	1.61571	168
GSE211105_HF_Mouse_S_Liver_0.41_4	Reactome_GOBP	GOBP_RESPONSE_TO_CHEMOKINE	0.000509125	0.0111897	0.477271	-0.441782	-1.77529	83
GSE211105_HF_Mouse_S_Liver_0.41_4	Reactome_GOBP	GOBP_MYELOID_CELL_ACTIVATION_INVOLVED_IN_IMMUNE_RESPONSE	0.000517657	0.011328	0.477271	-0.420164	-1.70743	92
GSE211105_HF_Mouse_S_Liver_0.41_4	Reactome_GOBP	GOBP_INTERLEUKIN_1_PRODUCTION	0.000536951	0.0116995	0.477271	-0.407929	-1.68219	98
GSE211105_HF_Mouse_S_Liver_0.41_4	Reactome_GOBP	GOBP_DOUBLE_STRAND_BREAK_REPAIR	0.000542861	0.0117775	0.477271	0.326086	1.49323	313
GSE211105_HF_Mouse_S_Liver_0.41_4	Reactome_GOBP	GOBP_REGULATION_OF_DOUBLE_STRAND_BREAK_REPAIR_VIA_HOMOLOGOUS_RECOMBINATION	0.000547545	0.011778	0.477271	0.468301	1.7811	80
GSE211105_HF_Mouse_S_Liver_0.41_4	Reactome_GOBP	GOBP_REGULATION_OF_RUFFLE_ASSEMBLY	0.000546821	0.011778	0.477271	-0.590122	-1.9192	31
GSE211105_HF_Mouse_S_Liver_0.41_4	Reactome_GOBP	GOBP_CELLULAR_RESPONSE_TO_BIOTIC_STIMULUS	0.000552452	0.0118332	0.477271	-0.324604	-1.5073	229
GSE211105_HF_Mouse_S_Liver_0.41_4	Reactome_GOBP	REACTOME_UBIQUINOL_BIOSYNTHESIS	0.000929699	0.0118515	0.477271	-0.722527	-1.89289	13
GSE211105_HF_Mouse_S_Liver_0.41_4	Reactome_GOBP	GOBP_IMMUNE_RESPONSE_REGULATING_CELL_SURFACE_RECEPTOR_SIGNALING_PATHWAY	0.000556848	0.0118771	0.477271	-0.306638	-1.47074	319
GSE211105_HF_Mouse_S_Liver_0.41_4	Reactome_GOBP	GOBP_REGULATION_OF_ENDOCYTOSIS	0.00056282	0.011954	0.477271	-0.310514	-1.4825	300
GSE211105_HF_Mouse_S_Liver_0.41_4	Reactome_GOBP	GOBP_CELL_DIFFERENTIATION_IN_HINDBRAIN	0.000567952	0.0120125	0.477271	0.660189	1.94134	22
GSE211105_HF_Mouse_S_Liver_0.41_4	Reactome_GOBP	GOBP_REGULATION_OF_CALCIUM_ION_TRANSPORT	0.000573451	0.0120783	0.477271	-0.330133	-1.52617	221
GSE211105_HF_Mouse_S_Liver_0.41_4	Reactome_GOBP	REACTOME_HCMV_EARLY_EVENTS	0.000960227	0.0121273	0.477271	0.428718	1.66838	91
GSE211105_HF_Mouse_S_Liver_0.41_4	Reactome_GOBP	GOBP_MACROPHAGE_MIGRATION	0.000583677	0.0122427	0.477271	-0.4935	-1.84221	55
GSE211105_HF_Mouse_S_Liver_0.41_4	Reactome_GOBP	GOBP_CYTOCHROME_COMPLEX_ASSEMBLY	0.000618103	0.0129112	0.477271	-0.558891	-1.90888	38
GSE211105_HF_Mouse_S_Liver_0.41_4	Reactome_GOBP	REACTOME_ASSEMBLY_OF_COLLAGEN_FIBRILS_AND_OTHER_MULTIMERIC_STRUCTURES	0.00104139	0.0130317	0.45506	-0.481643	-1.76425	53
GSE211105_HF_Mouse_S_Liver_0.41_4	Reactome_GOBP	GOBP_AMIDE_BIOSYNTHETIC_PROCESS	0.000644562	0.0133664	0.477271	-0.348357	-1.56349	166
GSE211105_HF_Mouse_S_Liver_0.41_4	Reactome_GOBP	GOBP_POSITIVE_REGULATION_OF_DOUBLE_STRAND_BREAK_REPAIR	0.000645184	0.0133664	0.477271	0.433423	1.70808	96
GSE211105_HF_Mouse_S_Liver_0.41_4	Reactome_GOBP	GOBP_ESTROGEN_RECEPTOR_SIGNALING_PATHWAY	0.00066681	0.0137581	0.477271	0.505359	1.77041	53
GSE211105_HF_Mouse_S_Liver_0.41_4	Reactome_GOBP	REACTOME_GLYCOSPHINGOLIPID_METABOLISM	0.00112364	0.0139331	0.45506	-0.488603	-1.74627	48
GSE211105_HF_Mouse_S_Liver_0.41_4	Reactome_GOBP	REACTOME_SLC_TRANSPORTER_DISORDERS	0.00116984	0.0143753	0.45506	0.430309	1.67093	95
GSE211105_HF_Mouse_S_Liver_0.41_4	Reactome_GOBP	REACTOME_INTERLEUKIN_12_FAMILY_SIGNALING	0.00118587	0.0144422	0.45506	-0.475504	-1.74253	55
GSE211105_HF_Mouse_S_Liver_0.41_4	Reactome_GOBP	GOBP_POSITIVE_REGULATION_OF_LEUKOCYTE_CELL_CELL_ADHESION	0.000708038	0.0145493	0.477271	-0.306286	-1.44063	262
GSE211105_HF_Mouse_S_Liver_0.41_4	Reactome_GOBP	REACTOME_INTERFERON_GAMMA_SIGNALING	0.00121372	0.0146505	0.45506	-0.414553	-1.63472	80
GSE211105_HF_Mouse_S_Liver_0.41_4	Reactome_GOBP	GOBP_MITOCHONDRIAL_TRANSMEMBRANE_TRANSPORT	0.000718875	0.0147122	0.477271	-0.389521	-1.61593	102
GSE211105_HF_Mouse_S_Liver_0.41_4	Reactome_GOBP	REACTOME_ADIPOGENESIS	0.00124796	0.0149318	0.45506	0.410465	1.64455	107
GSE211105_HF_Mouse_S_Liver_0.41_4	Reactome_GOBP	GOBP_NUCLEAR_TRANSCRIBED_MRNA_CATABOLIC_PROCESS_NONSENSE_MEDIATED_DECAY	0.000737763	0.0150379	0.477271	0.558091	1.86433	40
GSE211105_HF_Mouse_S_Liver_0.41_4	Reactome_GOBP	GOBP_ANTIGEN_PROCESSING_AND_PRESENTATION_OF_PEPTIDE_OR_POLYSACCHARIDE_ANTIGEN_VIA_MHC_CLASS_II	0.000745994	0.015084	0.477271	-0.583315	-1.84894	28
GSE211105_HF_Mouse_S_Liver_0.41_4	Reactome_GOBP	GOBP_CELLULAR_RESPONSE_TO_TYPE_II_INTERFERON	0.000743165	0.015084	0.477271	-0.415553	-1.68746	93
GSE211105_HF_Mouse_S_Liver_0.41_4	Reactome_GOBP	GOBP_REGULATION_OF_TORC2_SIGNALING	0.000763295	0.0153723	0.477271	0.747091	1.93917	13
GSE211105_HF_Mouse_S_Liver_0.41_4	Reactome_GOBP	GOBP_CLATHRIN_DEPENDENT_ENDOCYTOSIS	0.000780683	0.0156601	0.477271	0.523175	1.83629	50
GSE211105_HF_Mouse_S_Liver_0.41_4	Reactome_GOBP	GOBP_NEGATIVE_REGULATION_OF_CATABOLIC_PROCESS	0.000795045	0.0158593	0.477271	0.316305	1.4648	353
GSE211105_HF_Mouse_S_Liver_0.41_4	Reactome_GOBP	GOBP_NUCLEUS_ORGANIZATION	0.000796884	0.0158593	0.477271	0.393722	1.64477	142
GSE211105_HF_Mouse_S_Liver_0.41_4	Reactome_GOBP	GOBP_POSITIVE_REGULATION_OF_DEFENSE_RESPONSE	0.000806189	0.0159815	0.477271	-0.274231	-1.37242	481
GSE211105_HF_Mouse_S_Liver_0.41_4	Reactome_GOBP	REACTOME_G_BETA_GAMMA_SIGNALLING_THROUGH_CDC42	0.00136766	0.0162216	0.45506	-0.653139	-1.81793	18
GSE211105_HF_Mouse_S_Liver_0.41_4	Reactome_GOBP	REACTOME_EUKARYOTIC_TRANSLATION_INITIATION	0.00138217	0.0162524	0.45506	-0.39712	-1.61598	93
GSE211105_HF_Mouse_S_Liver_0.41_4	Reactome_GOBP	GOBP_INTERLEUKIN_12_PRODUCTION	0.000827083	0.0163212	0.477271	-0.465949	-1.7598	59
GSE211105_HF_Mouse_S_Liver_0.41_4	Reactome_GOBP	GOBP_REGULATION_OF_ANTIGEN_PROCESSING_AND_PRESENTATION	0.000829782	0.0163212	0.477271	-0.631254	-1.88829	22
GSE211105_HF_Mouse_S_Liver_0.41_4	Reactome_GOBP	GOBP_ANTIGEN_PROCESSING_AND_PRESENTATION_OF_EXOGENOUS_ANTIGEN	0.000842478	0.0165067	0.477271	-0.553172	-1.87768	36
GSE211105_HF_Mouse_S_Liver_0.41_4	Reactome_GOBP	REACTOME_NUCLEAR_RNA_DECAY	0.00143897	0.0166335	0.45506	0.563842	1.83976	34
GSE211105_HF_Mouse_S_Liver_0.41_4	Reactome_GOBP	REACTOME_SNRNP_ASSEMBLY	0.0014271	0.0166335	0.45506	0.502474	1.7671	52
GSE211105_HF_Mouse_S_Liver_0.41_4	Reactome_GOBP	REACTOME_LEISHMANIA_INFECTION	0.00146645	0.0166782	0.45506	-0.330474	-1.48573	175
GSE211105_HF_Mouse_S_Liver_0.41_4	Reactome_GOBP	REACTOME_PROTEIN_FOLDING	0.00146729	0.0166782	0.45506	-0.393796	-1.59684	91
GSE211105_HF_Mouse_S_Liver_0.41_4	Reactome_GOBP	REACTOME_TRNA_PROCESSING_IN_THE_NUCLEUS	0.00149699	0.0168752	0.45506	0.498758	1.78999	55
GSE211105_HF_Mouse_S_Liver_0.41_4	Reactome_GOBP	GOBP_POSITIVE_REGULATION_OF_TRANSCRIPTION_BY_RNA_POLYMERASE_III	0.000895031	0.0174015	0.477271	0.704266	1.97512	18
GSE211105_HF_Mouse_S_Liver_0.41_4	Reactome_GOBP	GOBP_QUINONE_METABOLIC_PROCESS	0.000892865	0.0174015	0.477271	-0.625186	-1.89018	23
GSE211105_HF_Mouse_S_Liver_0.41_4	Reactome_GOBP	REACTOME_TGFBR3_EXPRESSION	0.00159801	0.0178663	0.45506	0.633839	1.84992	23
GSE211105_HF_Mouse_S_Liver_0.41_4	Reactome_GOBP	GOBP_ORGANELLE_FUSION	0.000926552	0.0179453	0.477271	-0.34649	-1.57019	175
GSE211105_HF_Mouse_S_Liver_0.41_4	Reactome_GOBP	GOBP_REGULATION_OF_MICROTUBULE_CYTOSKELETON_ORGANIZATION	0.000943313	0.0182002	0.477271	0.373127	1.59193	166
GSE211105_HF_Mouse_S_Liver_0.41_4	Reactome_GOBP	GOBP_POSITIVE_REGULATION_OF_DNA_RECOMBINATION	0.000960227	0.0184561	0.477271	0.470243	1.76658	75
GSE211105_HF_Mouse_S_Liver_0.41_4	Reactome_GOBP	REACTOME_ALK_MUTANTS_BIND_TKIS	0.00173663	0.0189501	0.45506	0.773395	1.92151	11
GSE211105_HF_Mouse_S_Liver_0.41_4	Reactome_GOBP	REACTOME_G_ALPHA_I_SIGNALLING_EVENTS	0.00172615	0.0189501	0.45506	-0.300982	-1.41874	251
GSE211105_HF_Mouse_S_Liver_0.41_4	Reactome_GOBP	REACTOME_SUMOYLATION_OF_DNA_REPLICATION_PROTEINS	0.00171372	0.0189501	0.45506	0.511572	1.76567	45
GSE211105_HF_Mouse_S_Liver_0.41_4	Reactome_GOBP	GOBP_REGULATION_OF_TRANSCRIPTION_BY_RNA_POLYMERASE_I	0.00101402	0.0194162	0.45506	0.536446	1.85307	47
GSE211105_HF_Mouse_S_Liver_0.41_4	Reactome_GOBP	REACTOME_POSTMITOTIC_NUCLEAR_PORE_COMPLEX_NPC_REFORMATION	0.0018069	0.0195604	0.45506	0.59447	1.8237	27
GSE211105_HF_Mouse_S_Liver_0.41_4	Reactome_GOBP	REACTOME_RHO_GTPASE_CYCLE	0.00185128	0.019883	0.45506	0.294537	1.38682	440
GSE211105_HF_Mouse_S_Liver_0.41_4	Reactome_GOBP	GOBP_MONOCYTE_CHEMOTAXIS	0.00105093	0.020047	0.45506	-0.511809	-1.81969	45
GSE211105_HF_Mouse_S_Liver_0.41_4	Reactome_GOBP	GOBP_CELLULAR_RESPONSE_TO_INTERFERON_BETA	0.00105498	0.0200487	0.45506	-0.598113	-1.8652	26
GSE211105_HF_Mouse_S_Liver_0.41_4	Reactome_GOBP	GOBP_POSITIVE_REGULATION_OF_DNA_TEMPLATED_TRANSCRIPTION_ELONGATION	0.00106042	0.0200765	0.45506	0.482652	1.73787	61
GSE211105_HF_Mouse_S_Liver_0.41_4	Reactome_GOBP	GOBP_NEGATIVE_REGULATION_OF_LEUKOCYTE_MEDIATED_IMMUNITY	0.00107329	0.0201691	0.45506	-0.454375	-1.76231	66
GSE211105_HF_Mouse_S_Liver_0.41_4	Reactome_GOBP	GOBP_REGULATION_OF_MACROPHAGE_MIGRATION	0.00107095	0.0201691	0.45506	-0.511479	-1.81852	45
GSE211105_HF_Mouse_S_Liver_0.41_4	Reactome_GOBP	REACTOME_THE_CRY_PER_KINASE_COMPLEX_REPRESSES_TRANSACTIVATION_BY_THE_BMAL_CLOCK_ARNTL_CLOCK_COMPLEX	0.00195601	0.0208438	0.431708	0.73	1.86353	13
GSE211105_HF_Mouse_S_Liver_0.41_4	Reactome_GOBP	REACTOME_RNA_POLYMERASE_II_PRE_TRANSCRIPTION_EVENTS	0.00197429	0.0208754	0.431708	0.436401	1.66009	77
GSE211105_HF_Mouse_S_Liver_0.41_4	Reactome_GOBP	GOBP_REGULATION_OF_APOPTOTIC_SIGNALING_PATHWAY	0.00112136	0.0209944	0.45506	-0.283597	-1.38545	368
GSE211105_HF_Mouse_S_Liver_0.41_4	Reactome_GOBP	GOBP_TYPE_II_INTERFERON_PRODUCTION	0.0011279	0.0210389	0.45506	-0.384296	-1.61135	106
GSE211105_HF_Mouse_S_Liver_0.41_4	Reactome_GOBP	GOBP_INTRACELLULAR_RECEPTOR_SIGNALING_PATHWAY	0.00113706	0.0211318	0.45506	0.31166	1.4526	386
GSE211105_HF_Mouse_S_Liver_0.41_4	Reactome_GOBP	GOBP_REGULATION_OF_TELOMERE_MAINTENANCE	0.00115611	0.0214071	0.45506	0.412349	1.6695	111
GSE211105_HF_Mouse_S_Liver_0.41_4	Reactome_GOBP	REACTOME_MITOCHONDRIAL_IRON_SULFUR_CLUSTER_BIOGENESIS	0.00208352	0.0218609	0.431708	-0.735344	-1.83134	11
GSE211105_HF_Mouse_S_Liver_0.41_4	Reactome_GOBP	GOBP_NUCLEOSOME_ORGANIZATION	0.00119333	0.0220156	0.45506	0.426472	1.67736	93
GSE211105_HF_Mouse_S_Liver_0.41_4	Reactome_GOBP	REACTOME_METABOLISM_OF_WATER_SOLUBLE_VITAMINS_AND_COFACTORS	0.00213778	0.0222591	0.431708	-0.375213	-1.59972	121
GSE211105_HF_Mouse_S_Liver_0.41_4	Reactome_GOBP	REACTOME_PYROPTOSIS	0.00215592	0.0222779	0.431708	-0.597975	-1.79539	23
GSE211105_HF_Mouse_S_Liver_0.41_4	Reactome_GOBP	GOBP_NEGATIVE_REGULATION_OF_MITOCHONDRIAL_OUTER_MEMBRANE_PERMEABILIZATION_INVOLVED_IN_APOPTOTIC_SIGNALING_PATHWAY	0.0012206	0.0223655	0.45506	-0.699858	-1.85153	14
GSE211105_HF_Mouse_S_Liver_0.41_4	Reactome_GOBP	GOBP_REGULATION_OF_CALCIUM_ION_TRANSMEMBRANE_TRANSPORT	0.00122169	0.0223655	0.45506	-0.354777	-1.57803	151
GSE211105_HF_Mouse_S_Liver_0.41_4	Reactome_GOBP	GOBP_WOUND_HEALING	0.00122557	0.0223655	0.45506	-0.281858	-1.39889	417
GSE211105_HF_Mouse_S_Liver_0.41_4	Reactome_GOBP	GOBP_NEGATIVE_REGULATION_OF_FERROPTOSIS	0.0012303	0.0223712	0.45506	-0.717881	-1.85959	13
GSE211105_HF_Mouse_S_Liver_0.41_4	Reactome_GOBP	GOBP_HYDROGEN_PEROXIDE_CATABOLIC_PROCESS	0.00123561	0.0223872	0.45506	-0.625583	-1.85093	21
GSE211105_HF_Mouse_S_Liver_0.41_4	Reactome_GOBP	GOBP_CELLULAR_DEFENSE_RESPONSE	0.0012511	0.0225065	0.45506	-0.507247	-1.80347	45
GSE211105_HF_Mouse_S_Liver_0.41_4	Reactome_GOBP	GOBP_GLUTATHIONE_METABOLIC_PROCESS	0.00124925	0.0225065	0.45506	-0.496215	-1.78187	49
GSE211105_HF_Mouse_S_Liver_0.41_4	Reactome_GOBP	GOBP_RESPONSE_TO_INTERFERON_BETA	0.00125706	0.0225209	0.45506	-0.559322	-1.85338	33
GSE211105_HF_Mouse_S_Liver_0.41_4	Reactome_GOBP	GOBP_RNA_POLYMERASE_II_PREINITIATION_COMPLEX_ASSEMBLY	0.00126081	0.0225209	0.45506	0.497481	1.75026	52
GSE211105_HF_Mouse_S_Liver_0.41_4	Reactome_GOBP	GOBP_GLIAL_CELL_ACTIVATION	0.00128515	0.0228747	0.45506	-0.483224	-1.76369	52
GSE211105_HF_Mouse_S_Liver_0.41_4	Reactome_GOBP	GOBP_ORGANOPHOSPHATE_CATABOLIC_PROCESS	0.00129418	0.0229546	0.45506	-0.314063	-1.46648	237
GSE211105_HF_Mouse_S_Liver_0.41_4	Reactome_GOBP	GOBP_POSITIVE_REGULATION_OF_LEUKOCYTE_MIGRATION	0.0013175	0.0232866	0.45506	-0.355123	-1.56693	142
GSE211105_HF_Mouse_S_Liver_0.41_4	Reactome_GOBP	GOBP_REGULATION_OF_PODOSOME_ASSEMBLY	0.00132909	0.0234097	0.45506	-0.695712	-1.84056	14
GSE211105_HF_Mouse_S_Liver_0.41_4	Reactome_GOBP	GOBP_POSITIVE_REGULATION_OF_PROTEIN_MATURATION	0.00134551	0.0236165	0.45506	-0.606813	-1.85021	24
GSE211105_HF_Mouse_S_Liver_0.41_4	Reactome_GOBP	GOBP_ACETYL_COA_METABOLIC_PROCESS	0.00135158	0.0236409	0.45506	-0.530061	-1.78274	35
GSE211105_HF_Mouse_S_Liver_0.41_4	Reactome_GOBP	REACTOME_REGULATION_OF_TP53_ACTIVITY_THROUGH_ACETYLATION	0.00233358	0.0239324	0.431708	0.569686	1.80792	30
GSE211105_HF_Mouse_S_Liver_0.41_4	Reactome_GOBP	GOBP_LEUKOCYTE_APOPTOTIC_PROCESS	0.00141937	0.0244246	0.45506	-0.380893	-1.61647	116
GSE211105_HF_Mouse_S_Liver_0.41_4	Reactome_GOBP	GOBP_MACROPHAGE_CYTOKINE_PRODUCTION	0.00141263	0.0244246	0.45506	-0.540139	-1.83344	36
GSE211105_HF_Mouse_S_Liver_0.41_4	Reactome_GOBP	GOBP_NEURAL_NUCLEUS_DEVELOPMENT	0.00142054	0.0244246	0.45506	-0.452664	-1.70963	59
GSE211105_HF_Mouse_S_Liver_0.41_4	Reactome_GOBP	GOBP_POSITIVE_REGULATION_OF_INTERLEUKIN_6_PRODUCTION	0.0014081	0.0244246	0.45506	-0.407249	-1.66099	94
GSE211105_HF_Mouse_S_Liver_0.41_4	Reactome_GOBP	GOBP_REGULATION_OF_DNA_RECOMBINATION	0.00141961	0.0244246	0.45506	0.398641	1.6623	134
GSE211105_HF_Mouse_S_Liver_0.41_4	Reactome_GOBP	GOBP_PROTEIN_K11_LINKED_DEUBIQUITINATION	0.00142796	0.0244689	0.45506	0.766568	1.90936	11
GSE211105_HF_Mouse_S_Liver_0.41_4	Reactome_GOBP	GOBP_POSITIVE_REGULATION_OF_CELL_ACTIVATION	0.00143888	0.0245538	0.45506	-0.281235	-1.37391	368
GSE211105_HF_Mouse_S_Liver_0.41_4	Reactome_GOBP	GOBP_POSITIVE_REGULATION_OF_CYTOKINE_PRODUCTION	0.00144263	0.0245538	0.45506	-0.272287	-1.35652	454
GSE211105_HF_Mouse_S_Liver_0.41_4	Reactome_GOBP	REACTOME_REGULATION_OF_MECP2_EXPRESSION_AND_ACTIVITY	0.00242089	0.0246425	0.431708	0.558899	1.78263	31
GSE211105_HF_Mouse_S_Liver_0.41_4	Reactome_GOBP	REACTOME_COLLAGEN_CHAIN_TRIMERIZATION	0.0024661	0.0248562	0.431708	-0.519289	-1.74572	36
GSE211105_HF_Mouse_S_Liver_0.41_4	Reactome_GOBP	REACTOME_SARS_COV_1_MODULATES_HOST_TRANSLATION_MACHINERY	0.00247833	0.0248562	0.431708	-0.568977	-1.78645	27
GSE211105_HF_Mouse_S_Liver_0.41_4	Reactome_GOBP	GOBP_VIRAL_RELEASE_FROM_HOST_CELL	0.00146876	0.0249146	0.45506	-0.599606	-1.85555	25
GSE211105_HF_Mouse_S_Liver_0.41_4	Reactome_GOBP	REACTOME_UB_SPECIFIC_PROCESSING_PROTEASES	0.00251272	0.0250171	0.431708	0.346874	1.47525	158
GSE211105_HF_Mouse_S_Liver_0.41_4	Reactome_GOBP	REACTOME_SIGNALING_BY_TGFB_FAMILY_MEMBERS	0.00254432	0.0251482	0.431708	0.365878	1.54616	153
GSE211105_HF_Mouse_S_Liver_0.41_4	Reactome_GOBP	GOBP_DENDRITIC_CELL_MIGRATION	0.00149356	0.0252507	0.45506	-0.562734	-1.83012	31
GSE211105_HF_Mouse_S_Liver_0.41_4	Reactome_GOBP	REACTOME_TRIGLYCERIDE_CATABOLISM	0.00257597	0.0252779	0.431708	-0.585219	-1.72289	22
GSE211105_HF_Mouse_S_Liver_0.41_4	Reactome_GOBP	GOBP_RESPONSE_TO_TUMOR_NECROSIS_FACTOR	0.00151643	0.0255519	0.45506	-0.325486	-1.50373	206
GSE211105_HF_Mouse_S_Liver_0.41_4	Reactome_GOBP	GOBP_NEUTROPHIL_CHEMOTAXIS	0.00153469	0.0257737	0.45506	-0.44185	-1.72638	71
GSE211105_HF_Mouse_S_Liver_0.41_4	Reactome_GOBP	GOBP_REGULATION_OF_CARBOHYDRATE_METABOLIC_PROCESS	0.00155668	0.0260564	0.45506	0.364962	1.56412	175
GSE211105_HF_Mouse_S_Liver_0.41_4	Reactome_GOBP	GOBP_EXTERNAL_ENCAPSULATING_STRUCTURE_ORGANIZATION	0.00156439	0.026099	0.45506	-0.288562	-1.38348	320
GSE211105_HF_Mouse_S_Liver_0.41_4	Reactome_GOBP	REACTOME_PROSTACYCLIN_SIGNALLING_THROUGH_PROSTACYCLIN_RECEPTOR	0.00274009	0.0263203	0.431708	-0.654522	-1.81434	17
GSE211105_HF_Mouse_S_Liver_0.41_4	Reactome_GOBP	REACTOME_REGULATION_OF_MITF_M_DEPENDENT_GENES_INVOLVED_IN_LYSOSOME_BIOGENESIS_AND_AUTOPHAGY	0.00274009	0.0263203	0.431708	-0.654614	-1.8146	17
GSE211105_HF_Mouse_S_Liver_0.41_4	Reactome_GOBP	REACTOME_TRANSCRIPTIONAL_REGULATION_BY_MECP2	0.00273679	0.0263203	0.431708	0.484588	1.73914	55
GSE211105_HF_Mouse_S_Liver_0.41_4	Reactome_GOBP	REACTOME_INTERCONVERSION_OF_NUCLEOTIDE_DI_AND_TRIPHOSPHATES	0.00278102	0.0265267	0.431708	-0.566076	-1.77735	27
GSE211105_HF_Mouse_S_Liver_0.41_4	Reactome_GOBP	REACTOME_GENE_SILENCING_BY_RNA	0.00282316	0.0265571	0.431708	0.410101	1.61226	100
GSE211105_HF_Mouse_S_Liver_0.41_4	Reactome_GOBP	REACTOME_GLUCONEOGENESIS	0.00281927	0.0265571	0.431708	-0.588738	-1.76766	23
GSE211105_HF_Mouse_S_Liver_0.41_4	Reactome_GOBP	REACTOME_INTERLEUKIN_10_SIGNALING	0.00287297	0.0268406	0.431708	-0.490635	-1.70735	42
GSE211105_HF_Mouse_S_Liver_0.41_4	Reactome_GOBP	REACTOME_PROGRAMMED_CELL_DEATH	0.00301968	0.0278772	0.431708	-0.316653	-1.44032	188
GSE211105_HF_Mouse_S_Liver_0.41_4	Reactome_GOBP	REACTOME_THROMBIN_SIGNALLING_THROUGH_PROTEINASE_ACTIVATED_RECEPTORS_PARS	0.00304524	0.0278772	0.431708	-0.53564	-1.70568	29
GSE211105_HF_Mouse_S_Liver_0.41_4	Reactome_GOBP	REACTOME_VIRAL_MESSENGER_RNA_SYNTHESIS	0.00303639	0.0278772	0.431708	0.509636	1.73718	43
GSE211105_HF_Mouse_S_Liver_0.41_4	Reactome_GOBP	REACTOME_FOXO_MEDIATED_TRANSCRIPTION_OF_OXIDATIVE_STRESS_METABOLIC_AND_NEURONAL_GENES	0.0031126	0.0283039	0.431708	0.580043	1.79507	28
GSE211105_HF_Mouse_S_Liver_0.41_4	Reactome_GOBP	GOBP_GAMMA_DELTA_T_CELL_DIFFERENTIATION	0.00170632	0.0283732	0.45506	-0.694222	-1.8614	15
GSE211105_HF_Mouse_S_Liver_0.41_4	Reactome_GOBP	REACTOME_ISG15_ANTIVIRAL_MECHANISM	0.00320535	0.0287638	0.431708	0.449655	1.67393	68
GSE211105_HF_Mouse_S_Liver_0.41_4	Reactome_GOBP	REACTOME_REGULATION_OF_BETA_CELL_DEVELOPMENT	0.00319187	0.0287638	0.431708	0.529775	1.74442	37
GSE211105_HF_Mouse_S_Liver_0.41_4	Reactome_GOBP	GOBP_DENDRITIC_CELL_CHEMOTAXIS	0.0017538	0.0289721	0.45506	-0.600986	-1.83244	24
GSE211105_HF_Mouse_S_Liver_0.41_4	Reactome_GOBP	GOBP_REGULATION_OF_INTRINSIC_APOPTOTIC_SIGNALING_PATHWAY	0.00175206	0.0289721	0.45506	-0.328444	-1.48786	174
GSE211105_HF_Mouse_S_Liver_0.41_4	Reactome_GOBP	REACTOME_SELENOAMINO_ACID_METABOLISM	0.00325058	0.028979	0.431708	-0.396986	-1.58535	84
GSE211105_HF_Mouse_S_Liver_0.41_4	Reactome_GOBP	GOBP_RESPIRATORY_CHAIN_COMPLEX_IV_ASSEMBLY	0.00176605	0.0290794	0.45506	-0.586259	-1.83643	27
GSE211105_HF_Mouse_S_Liver_0.41_4	Reactome_GOBP	REACTOME_MITOCHONDRIAL_FATTY_ACID_BETA_OXIDATION_OF_SATURATED_FATTY_ACIDS	0.00334151	0.0295962	0.431708	-0.711996	-1.72753	10
GSE211105_HF_Mouse_S_Liver_0.41_4	Reactome_GOBP	GOBP_REGULATION_OF_NATURAL_KILLER_CELL_ACTIVATION	0.00181574	0.0298006	0.45506	-0.52503	-1.81839	41
GSE211105_HF_Mouse_S_Liver_0.41_4	Reactome_GOBP	GOBP_REGULATION_OF_CHROMOSOME_ORGANIZATION	0.00182486	0.0298534	0.45506	0.330711	1.47291	240
GSE211105_HF_Mouse_S_Liver_0.41_4	Reactome_GOBP	REACTOME_ADP_SIGNALLING_THROUGH_P2Y_PURINOCEPTOR_12	0.00340037	0.0299232	0.431708	-0.604369	-1.72866	20
GSE211105_HF_Mouse_S_Liver_0.41_4	Reactome_GOBP	GOBP_LEUKOCYTE_CELL_CELL_ADHESION	0.0018729	0.0305404	0.45506	-0.277751	-1.36874	397
GSE211105_HF_Mouse_S_Liver_0.41_4	Reactome_GOBP	GOBP_MULTIVESICULAR_BODY_LYSOSOME_FUSION	0.00190558	0.0307754	0.45506	-0.752694	-1.82339	11
GSE211105_HF_Mouse_S_Liver_0.41_4	Reactome_GOBP	GOBP_NEGATIVE_REGULATION_OF_PHAGOCYTOSIS	0.00190558	0.0307754	0.45506	-0.653941	-1.93016	20
GSE211105_HF_Mouse_S_Liver_0.41_4	Reactome_GOBP	GOBP_TERPENOID_METABOLIC_PROCESS	0.00189995	0.0307754	0.45506	-0.392739	-1.60228	88
GSE211105_HF_Mouse_S_Liver_0.41_4	Reactome_GOBP	REACTOME_AUTOPHAGY	0.00352991	0.0308641	0.431708	-0.336484	-1.46535	146
GSE211105_HF_Mouse_S_Liver_0.41_4	Reactome_GOBP	GOBP_REGULATION_OF_PEPTIDASE_ACTIVITY	0.00193275	0.0311148	0.45506	-0.579855	-1.80827	26
GSE211105_HF_Mouse_S_Liver_0.41_4	Reactome_GOBP	GOBP_REGULATION_OF_CELLULAR_RESPIRATION	0.00194016	0.0311349	0.45506	-0.504028	-1.75916	43
GSE211105_HF_Mouse_S_Liver_0.41_4	Reactome_GOBP	GOBP_B_CELL_RECEPTOR_SIGNALING_PATHWAY	0.00195598	0.0312894	0.431708	-0.442793	-1.71739	66
GSE211105_HF_Mouse_S_Liver_0.41_4	Reactome_GOBP	REACTOME_M_PHASE	0.00364521	0.0314688	0.431708	0.303053	1.40074	359
GSE211105_HF_Mouse_S_Liver_0.41_4	Reactome_GOBP	REACTOME_TRANSCRIPTIONAL_REGULATION_OF_WHITE_ADIPOCYTE_DIFFERENTIATION	0.00362893	0.0314688	0.431708	0.410521	1.57332	81
GSE211105_HF_Mouse_S_Liver_0.41_4	Reactome_GOBP	GOBP_PODOSOME_ASSEMBLY	0.00200372	0.0318619	0.431708	-0.606435	-1.81404	22
GSE211105_HF_Mouse_S_Liver_0.41_4	Reactome_GOBP	GOBP_REGULATION_OF_INTRACELLULAR_STEROID_HORMONE_RECEPTOR_SIGNALING_PATHWAY	0.00200437	0.0318619	0.431708	0.432001	1.62508	77
GSE211105_HF_Mouse_S_Liver_0.41_4	Reactome_GOBP	GOBP_REGULATION_OF_PROTEIN_MATURATION	0.00202294	0.0320563	0.431708	-0.464029	-1.73911	56
GSE211105_HF_Mouse_S_Liver_0.41_4	Reactome_GOBP	REACTOME_RESPONSE_OF_EIF2AK4_GCN2_TO_AMINO_ACID_DEFICIENCY	0.00381866	0.0327588	0.431708	-0.400135	-1.5626	76
GSE211105_HF_Mouse_S_Liver_0.41_4	Reactome_GOBP	GOBP_POSITIVE_REGULATION_OF_INTERLEUKIN_12_PRODUCTION	0.00213846	0.0337105	0.431708	-0.514106	-1.77474	40
GSE211105_HF_Mouse_S_Liver_0.41_4	Reactome_GOBP	GOBP_REGULATION_OF_ENDOPEPTIDASE_ACTIVITY	0.00214733	0.0337105	0.431708	-0.668392	-1.83916	16
GSE211105_HF_Mouse_S_Liver_0.41_4	Reactome_GOBP	GOBP_REGULATION_OF_GLIAL_CELL_MIGRATION	0.0021422	0.0337105	0.431708	-0.609605	-1.80365	21
GSE211105_HF_Mouse_S_Liver_0.41_4	Reactome_GOBP	REACTOME_P75NTR_REGULATES_AXONOGENESIS	0.00399859	0.034088	0.407018	-0.706208	-1.71349	10
GSE211105_HF_Mouse_S_Liver_0.41_4	Reactome_GOBP	GOBP_DENDRITIC_CELL_ANTIGEN_PROCESSING_AND_PRESENTATION	0.0021797	0.0341126	0.431708	-0.702768	-1.82044	13
GSE211105_HF_Mouse_S_Liver_0.41_4	Reactome_GOBP	REACTOME_IRON_UPTAKE_AND_TRANSPORT	0.00402954	0.0341385	0.407018	-0.439033	-1.62376	57
GSE211105_HF_Mouse_S_Liver_0.41_4	Reactome_GOBP	GOBP_POSITIVE_REGULATION_OF_REACTIVE_OXYGEN_SPECIES_METABOLIC_PROCESS	0.0021975	0.0342851	0.431708	-0.441711	-1.70749	65
GSE211105_HF_Mouse_S_Liver_0.41_4	Reactome_GOBP	GOBP_FATTY_ACID_TRANSPORT	0.00222535	0.0345066	0.431708	-0.366966	-1.53434	105
GSE211105_HF_Mouse_S_Liver_0.41_4	Reactome_GOBP	GOBP_POSITIVE_CHEMOTAXIS	0.00222181	0.0345066	0.431708	-0.447222	-1.68796	60
GSE211105_HF_Mouse_S_Liver_0.41_4	Reactome_GOBP	GOBP_MRNA_CIS_SPLICING_VIA_SPLICEOSOME	0.00224156	0.0346516	0.431708	0.587965	1.84199	28
GSE211105_HF_Mouse_S_Liver_0.41_4	Reactome_GOBP	GOBP_GRANULOCYTE_ACTIVATION	0.00226695	0.0348409	0.431708	-0.469598	-1.67628	48
GSE211105_HF_Mouse_S_Liver_0.41_4	Reactome_GOBP	GOBP_UNSATURATED_FATTY_ACID_METABOLIC_PROCESS	0.00226759	0.0348409	0.431708	-0.393064	-1.62502	99
GSE211105_HF_Mouse_S_Liver_0.41_4	Reactome_GOBP	GOBP_NEUTROPHIL_ACTIVATION_INVOLVED_IN_IMMUNE_RESPONSE	0.00231258	0.0353957	0.431708	-0.626224	-1.81031	19
GSE211105_HF_Mouse_S_Liver_0.41_4	Reactome_GOBP	GOBP_REGULATION_OF_SUPEROXIDE_METABOLIC_PROCESS	0.0023177	0.0353957	0.431708	-0.555311	-1.78288	30
GSE211105_HF_Mouse_S_Liver_0.41_4	Reactome_GOBP	GOBP_NON_LYTIC_VIRAL_RELEASE	0.0023995	0.0365345	0.431708	-0.698848	-1.81028	13
GSE211105_HF_Mouse_S_Liver_0.41_4	Reactome_GOBP	GOBP_POSITIVE_REGULATION_OF_DOUBLE_STRAND_BREAK_REPAIR_VIA_NONHOMOLOGOUS_END_JOINING	0.00241389	0.0366433	0.431708	0.686404	1.87578	16
GSE211105_HF_Mouse_S_Liver_0.41_4	Reactome_GOBP	GOBP_FATTY_ACID_DERIVATIVE_METABOLIC_PROCESS	0.0024473	0.0370392	0.431708	-0.414809	-1.65927	80
GSE211105_HF_Mouse_S_Liver_0.41_4	Reactome_GOBP	GOBP_REGULATION_OF_GLUCOSE_METABOLIC_PROCESS	0.00246903	0.0371793	0.431708	0.407776	1.61241	98
GSE211105_HF_Mouse_S_Liver_0.41_4	Reactome_GOBP	GOBP_RESPONSE_TO_OXIDATIVE_STRESS	0.00247126	0.0371793	0.431708	-0.277923	-1.36715	384
GSE211105_HF_Mouse_S_Liver_0.41_4	Reactome_GOBP	REACTOME_KERATAN_SULFATE_DEGRADATION	0.00441941	0.0372103	0.407018	-0.678457	-1.8171	14
GSE211105_HF_Mouse_S_Liver_0.41_4	Reactome_GOBP	REACTOME_SEALING_OF_THE_NUCLEAR_ENVELOPE_NE_BY_ESCRT_III	0.00444881	0.0372281	0.407018	-0.549552	-1.72547	27
GSE211105_HF_Mouse_S_Liver_0.41_4	Reactome_GOBP	GOBP_RESPONSE_TO_INSULIN	0.00249437	0.0374155	0.431708	0.327755	1.47702	264
GSE211105_HF_Mouse_S_Liver_0.41_4	Reactome_GOBP	REACTOME_ANTIGEN_PROCESSING_UBIQUITINATION_PROTEASOME_DEGRADATION	0.00450993	0.0375094	0.407018	0.303878	1.38451	285
GSE211105_HF_Mouse_S_Liver_0.41_4	Reactome_GOBP	GOBP_CELLULAR_RESPONSE_TO_INSULIN_STIMULUS	0.00250857	0.0375172	0.431708	0.341545	1.49635	206
GSE211105_HF_Mouse_S_Liver_0.41_4	Reactome_GOBP	GOBP_FACULTATIVE_HETEROCHROMATIN_FORMATION	0.00257159	0.0383463	0.431708	0.673784	1.85453	17
GSE211105_HF_Mouse_S_Liver_0.41_4	Reactome_GOBP	GOBP_CELLULAR_RESPONSE_TO_ALDEHYDE	0.0025878	0.0384746	0.431708	-0.663224	-1.82494	16
GSE211105_HF_Mouse_S_Liver_0.41_4	Reactome_GOBP	GOBP_PRIMARY_ALCOHOL_METABOLIC_PROCESS	0.0026064	0.0386374	0.431708	-0.383952	-1.56643	88
GSE211105_HF_Mouse_S_Liver_0.41_4	Reactome_GOBP	REACTOME_PROTEIN_LIPOYLATION	0.00469736	0.0388315	0.407018	-0.699541	-1.69731	10
GSE211105_HF_Mouse_S_Liver_0.41_4	Reactome_GOBP	GOBP_OLIGOPEPTIDE_TRANSPORT	0.00263501	0.0389473	0.431708	-0.652202	-1.86169	18
GSE211105_HF_Mouse_S_Liver_0.41_4	Reactome_GOBP	REACTOME_EPH_EPHRIN_SIGNALING	0.00476971	0.0391921	0.407018	-0.374557	-1.51272	89
GSE211105_HF_Mouse_S_Liver_0.41_4	Reactome_GOBP	GOBP_TRANSCRIPTION_INITIATION_AT_RNA_POLYMERASE_II_PROMOTER	0.00267938	0.0394876	0.431708	0.357061	1.52339	166
GSE211105_HF_Mouse_S_Liver_0.41_4	Reactome_GOBP	GOBP_HIPPO_SIGNALING	0.00269365	0.0395825	0.431708	0.470383	1.64788	53
GSE211105_HF_Mouse_S_Liver_0.41_4	Reactome_GOBP	REACTOME_NOTCH2_INTRACELLULAR_DOMAIN_REGULATES_TRANSCRIPTION	0.00486729	0.0397544	0.407018	0.700217	1.74831	12
GSE211105_HF_Mouse_S_Liver_0.41_4	Reactome_GOBP	GOBP_REGULATION_OF_CHROMATIN_ORGANIZATION	0.00273322	0.0400476	0.431708	0.615622	1.82814	23
GSE211105_HF_Mouse_S_Liver_0.41_4	Reactome_GOBP	REACTOME_RHOB_GTPASE_CYCLE	0.00494027	0.0401103	0.407018	0.422472	1.58423	70
GSE211105_HF_Mouse_S_Liver_0.41_4	Reactome_GOBP	GOBP_NEGATIVE_REGULATION_OF_RELEASE_OF_CYTOCHROME_C_FROM_MITOCHONDRIA	0.00275659	0.0401573	0.431708	-0.619911	-1.79206	19
GSE211105_HF_Mouse_S_Liver_0.41_4	Reactome_GOBP	GOBP_REGULATION_OF_ATP_BIOSYNTHETIC_PROCESS	0.00275659	0.0401573	0.431708	-0.619817	-1.79179	19
GSE211105_HF_Mouse_S_Liver_0.41_4	Reactome_GOBP	GOBP_NEGATIVE_REGULATION_OF_MRNA_CATABOLIC_PROCESS	0.00277408	0.0402958	0.431708	0.438734	1.65706	78
GSE211105_HF_Mouse_S_Liver_0.41_4	Reactome_GOBP	GOBP_LONG_CHAIN_FATTY_ACID_METABOLIC_PROCESS	0.00278255	0.0403031	0.431708	-0.378656	-1.5528	96
GSE211105_HF_Mouse_S_Liver_0.41_4	Reactome_GOBP	GOBP_DNA_METHYLATION_DEPENDENT_CONSTITUTIVE_HETEROCHROMATIN_FORMATION	0.00282004	0.0407294	0.431708	0.527648	1.73932	38
GSE211105_HF_Mouse_S_Liver_0.41_4	Reactome_GOBP	REACTOME_DNA_STRAND_ELONGATION	0.00512857	0.0408205	0.407018	-0.522436	-1.69452	31
GSE211105_HF_Mouse_S_Liver_0.41_4	Reactome_GOBP	REACTOME_GENERATION_OF_SECOND_MESSENGER_MOLECULES	0.00516504	0.0408205	0.407018	-0.53343	-1.69763	28
GSE211105_HF_Mouse_S_Liver_0.41_4	Reactome_GOBP	REACTOME_KERATAN_SULFATE_BIOSYNTHESIS	0.00507075	0.0408205	0.407018	-0.550893	-1.69712	25
GSE211105_HF_Mouse_S_Liver_0.41_4	Reactome_GOBP	REACTOME_MITOCHONDRIAL_CALCIUM_ION_TRANSPORT	0.00517738	0.0408205	0.407018	-0.561879	-1.65417	22
GSE211105_HF_Mouse_S_Liver_0.41_4	Reactome_GOBP	REACTOME_TP53_REGULATES_METABOLIC_GENES	0.00512362	0.0408205	0.407018	-0.386908	-1.54064	83
GSE211105_HF_Mouse_S_Liver_0.41_4	Reactome_GOBP	REACTOME_RNA_POLYMERASE_II_TRANSCRIBES_SNRNA_GENES	0.00539249	0.0420515	0.407018	0.414374	1.5763	77
GSE211105_HF_Mouse_S_Liver_0.41_4	Reactome_GOBP	REACTOME_TRANSCRIPTIONAL_REGULATION_BY_E2F6	0.00539517	0.0420515	0.407018	0.52446	1.71126	34
GSE211105_HF_Mouse_S_Liver_0.41_4	Reactome_GOBP	GOBP_NEGATIVE_REGULATION_OF_TRANSLATION	0.00296836	0.0427495	0.431708	0.371699	1.54571	135
GSE211105_HF_Mouse_S_Liver_0.41_4	Reactome_GOBP	REACTOME_BIOTIN_TRANSPORT_AND_METABOLISM	0.00557065	0.0431726	0.407018	-0.70391	-1.75306	11
GSE211105_HF_Mouse_S_Liver_0.41_4	Reactome_GOBP	REACTOME_PROTEASOME_ASSEMBLY	0.00563928	0.0434575	0.407018	-0.446456	-1.61762	51
GSE211105_HF_Mouse_S_Liver_0.41_4	Reactome_GOBP	GOBP_REGULATION_OF_NUCLEAR_TRANSCRIBED_MRNA_POLY_A_TAIL_SHORTENING	0.00303387	0.0435688	0.431708	0.690847	1.82325	14
GSE211105_HF_Mouse_S_Liver_0.41_4	Reactome_GOBP	GOBP_T_CELL_APOPTOTIC_PROCESS	0.00304422	0.0435936	0.431708	-0.449241	-1.6878	57
GSE211105_HF_Mouse_S_Liver_0.41_4	Reactome_GOBP	GOBP_NEUTROPHIL_MIGRATION	0.00308491	0.0438706	0.431708	-0.388473	-1.57865	92
GSE211105_HF_Mouse_S_Liver_0.41_4	Reactome_GOBP	GOBP_PROTEINOGENIC_AMINO_ACID_METABOLIC_PROCESS	0.00307849	0.0438706	0.431708	-0.33041	-1.46968	156
GSE211105_HF_Mouse_S_Liver_0.41_4	Reactome_GOBP	GOBP_TRACHEA_DEVELOPMENT	0.0030896	0.0438706	0.431708	-0.612575	-1.77085	19
GSE211105_HF_Mouse_S_Liver_0.41_4	Reactome_GOBP	GOBP_RIBOSOMAL_SMALL_SUBUNIT_BIOGENESIS	0.0031043	0.0439558	0.431708	0.399019	1.57249	96
GSE211105_HF_Mouse_S_Liver_0.41_4	Reactome_GOBP	REACTOME_PENTOSE_PHOSPHATE_PATHWAY	0.00575852	0.0441271	0.407018	-0.648885	-1.75007	15
GSE211105_HF_Mouse_S_Liver_0.41_4	Reactome_GOBP	GOBP_CENTRAL_NERVOUS_SYSTEM_NEURON_DIFFERENTIATION	0.00312599	0.0441393	0.431708	0.329639	1.45762	220
GSE211105_HF_Mouse_S_Liver_0.41_4	Reactome_GOBP	GOBP_NEGATIVE_REGULATION_OF_TISSUE_REMODELING	0.0031636	0.0444222	0.431708	-0.611257	-1.76705	19
GSE211105_HF_Mouse_S_Liver_0.41_4	Reactome_GOBP	GOBP_REGULATION_OF_LEUKOCYTE_PROLIFERATION	0.00315954	0.0444222	0.431708	-0.29401	-1.38925	256
GSE211105_HF_Mouse_S_Liver_0.41_4	Reactome_GOBP	GOBP_DNA_INTEGRITY_CHECKPOINT_SIGNALING	0.00319972	0.0447608	0.431708	0.384247	1.57845	122
GSE211105_HF_Mouse_S_Liver_0.41_4	Reactome_GOBP	GOBP_REGULATION_OF_GAMMA_DELTA_T_CELL_ACTIVATION	0.00320542	0.0447608	0.431708	-0.691058	-1.79011	13
GSE211105_HF_Mouse_S_Liver_0.41_4	Reactome_GOBP	GOBP_PLASMINOGEN_ACTIVATION	0.00322652	0.0449312	0.431708	-0.580024	-1.76853	24
GSE211105_HF_Mouse_S_Liver_0.41_4	Reactome_GOBP	GOBP_FATTY_ACID_CATABOLIC_PROCESS	0.00323824	0.0449706	0.431708	-0.380788	-1.57601	101
GSE211105_HF_Mouse_S_Liver_0.41_4	Reactome_GOBP	REACTOME_ADP_SIGNALLING_THROUGH_P2Y_PURINOCEPTOR_1	0.00593319	0.045031	0.407018	-0.553462	-1.62939	22
GSE211105_HF_Mouse_S_Liver_0.41_4	Reactome_GOBP	REACTOME_RA_BIOSYNTHESIS_PATHWAY	0.0059425	0.045031	0.407018	-0.564165	-1.63136	21
GSE211105_HF_Mouse_S_Liver_0.41_4	Reactome_GOBP	GOBP_BLOOD_COAGULATION_FIBRIN_CLOT_FORMATION	0.0032657	0.0452277	0.431708	0.685206	1.84007	15
GSE211105_HF_Mouse_S_Liver_0.41_4	Reactome_GOBP	GOBP_MYELOID_CELL_APOPTOTIC_PROCESS	0.00328639	0.0453899	0.431708	-0.504656	-1.69729	35
GSE211105_HF_Mouse_S_Liver_0.41_4	Reactome_GOBP	REACTOME_CHK1_CHK2_CDS1_MEDIATED_INACTIVATION_OF_CYCLIN_B_CDK1_COMPLEX	0.00602643	0.0454147	0.407018	-0.665696	-1.78292	14
GSE211105_HF_Mouse_S_Liver_0.41_4	Reactome_GOBP	GOBP_ANTIGEN_PROCESSING_AND_PRESENTATION_OF_EXOGENOUS_PEPTIDE_ANTIGEN	0.00334171	0.0460281	0.431708	-0.544119	-1.76959	31
GSE211105_HF_Mouse_S_Liver_0.41_4	Reactome_GOBP	GOBP_CELLULAR_RESPONSE_TO_NUTRIENT_LEVELS	0.00336957	0.0462858	0.431708	0.326331	1.45215	236
GSE211105_HF_Mouse_S_Liver_0.41_4	Reactome_GOBP	REACTOME_INTRACELLULAR_SIGNALING_BY_SECOND_MESSENGERS	0.00622321	0.0464946	0.407018	0.297443	1.35796	296
GSE211105_HF_Mouse_S_Liver_0.41_4	Reactome_GOBP	REACTOME_SPHINGOLIPID_METABOLISM	0.00623792	0.0464946	0.407018	-0.372021	-1.52095	96
GSE211105_HF_Mouse_S_Liver_0.41_4	Reactome_GOBP	GOBP_KETONE_METABOLIC_PROCESS	0.00341148	0.0466298	0.431708	-0.303536	-1.40231	209
GSE211105_HF_Mouse_S_Liver_0.41_4	Reactome_GOBP	GOBP_REGULATION_OF_T_CELL_MEDIATED_CYTOTOXICITY	0.00341306	0.0466298	0.431708	-0.50223	-1.72293	39
GSE211105_HF_Mouse_S_Liver_0.41_4	Reactome_GOBP	REACTOME_KETONE_BODY_METABOLISM	0.00632781	0.0467882	0.407018	-0.690016	-1.6742	10
GSE211105_HF_Mouse_S_Liver_0.41_4	Reactome_GOBP	REACTOME_RHOV_GTPASE_CYCLE	0.00634591	0.0467882	0.407018	0.50704	1.66956	37
GSE211105_HF_Mouse_S_Liver_0.41_4	Reactome_GOBP	GOBP_POSITIVE_REGULATION_OF_INTERLEUKIN_1_PRODUCTION	0.00343719	0.0468329	0.431708	-0.439759	-1.66731	61
GSE211105_HF_Mouse_S_Liver_0.41_4	Reactome_GOBP	GOBP_ALCOHOL_CATABOLIC_PROCESS	0.00346208	0.0468494	0.431708	-0.521004	-1.74033	34
GSE211105_HF_Mouse_S_Liver_0.41_4	Reactome_GOBP	GOBP_MRNA_TRANSCRIPTION	0.00345531	0.0468494	0.431708	0.489304	1.72098	51
GSE211105_HF_Mouse_S_Liver_0.41_4	Reactome_GOBP	GOBP_REGULATION_OF_PROTEIN_ACETYLATION	0.0034662	0.0468494	0.431708	0.772133	1.88811	10
GSE211105_HF_Mouse_S_Liver_0.41_4	Reactome_GOBP	GOBP_SULFUR_COMPOUND_BIOSYNTHETIC_PROCESS	0.00347714	0.0468718	0.431708	-0.323418	-1.43398	153
GSE211105_HF_Mouse_S_Liver_0.41_4	Reactome_GOBP	GOBP_CYTOSOLIC_TRANSPORT	0.00349815	0.0470297	0.431708	0.369919	1.54352	137
GSE211105_HF_Mouse_S_Liver_0.41_4	Reactome_GOBP	REACTOME_DARPP_32_EVENTS	0.00655522	0.0470645	0.407018	-0.561739	-1.68659	23
GSE211105_HF_Mouse_S_Liver_0.41_4	Reactome_GOBP	REACTOME_GLYCOGEN_METABOLISM	0.00643924	0.0470645	0.407018	-0.549355	-1.65638	24
GSE211105_HF_Mouse_S_Liver_0.41_4	Reactome_GOBP	REACTOME_POST_CHAPERONIN_TUBULIN_FOLDING_PATHWAY	0.00655591	0.0470645	0.407018	-0.559801	-1.61874	21
GSE211105_HF_Mouse_S_Liver_0.41_4	Reactome_GOBP	REACTOME_THROMBOXANE_SIGNALLING_THROUGH_TP_RECEPTOR	0.00655591	0.0470645	0.407018	-0.560095	-1.61959	21
GSE211105_HF_Mouse_S_Liver_0.41_4	Reactome_GOBP	REACTOME_TRAF6_MEDIATED_IRF7_ACTIVATION	0.00650812	0.0470645	0.407018	0.553304	1.69741	27
GSE211105_HF_Mouse_S_Liver_0.41_4	Reactome_GOBP	REACTOME_RHOBTB1_GTPASE_CYCLE	0.00660288	0.0471535	0.407018	0.585929	1.71009	23
GSE211105_HF_Mouse_S_Liver_0.41_4	Reactome_GOBP	GOBP_DEADENYLATION_DEPENDENT_DECAPPING_OF_NUCLEAR_TRANSCRIBED_MRNA	0.00355057	0.0476078	0.431708	0.724292	1.84452	12
GSE211105_HF_Mouse_S_Liver_0.41_4	Reactome_GOBP	GOBP_MIRNA_PROCESSING	0.00356111	0.0476227	0.431708	0.51564	1.75295	43
GSE211105_HF_Mouse_S_Liver_0.41_4	Reactome_GOBP	GOBP_CELL_COMMUNICATION_BY_ELECTRICAL_COUPLING_INVOLVED_IN_CARDIAC_CONDUCTION	0.0036289	0.0482107	0.431708	-0.572202	-1.77075	25
GSE211105_HF_Mouse_S_Liver_0.41_4	Reactome_GOBP	GOBP_DEFENSE_RESPONSE_TO_GRAM_NEGATIVE_BACTERIUM	0.00363369	0.0482107	0.431708	-0.423104	-1.65377	70
GSE211105_HF_Mouse_S_Liver_0.41_4	Reactome_GOBP	GOBP_ENDONUCLEOLYTIC_CLEAVAGE_OF_TRICISTRONIC_RRNA_TRANSCRIPT_SSU_RRNA_5_8S_RRNA_LSU_RRNA	0.00363003	0.0482107	0.431708	0.671688	1.83556	16
GSE211105_HF_Mouse_S_Liver_0.41_4	Reactome_GOBP	GOBP_NEGATIVE_REGULATION_OF_LYMPHOCYTE_DIFFERENTIATION	0.00364903	0.0482875	0.431708	-0.446374	-1.67703	57
GSE211105_HF_Mouse_S_Liver_0.41_4	Reactome_GOBP	GOBP_HORMONE_METABOLIC_PROCESS	0.00367054	0.0483193	0.431708	-0.312209	-1.43411	215
GSE211105_HF_Mouse_S_Liver_0.41_4	Reactome_GOBP	GOBP_MODIFIED_AMINO_ACID_CATABOLIC_PROCESS	0.00366632	0.0483193	0.431708	-0.527343	-1.74742	33
GSE211105_HF_Mouse_S_Liver_0.41_4	Reactome_GOBP	GOBP_REGULATION_OF_MYOBLAST_FUSION	0.00368161	0.0483391	0.431708	-0.607768	-1.75696	19
GSE211105_HF_Mouse_S_Liver_0.41_4	Reactome_GOBP	GOBP_REGULATION_OF_GLYCOGEN_BIOSYNTHETIC_PROCESS	0.00372484	0.0487799	0.431708	0.569916	1.78545	28
GSE211105_HF_Mouse_S_Liver_0.41_4	Reactome_GOBP	REACTOME_MHC_CLASS_II_ANTIGEN_PRESENTATION	0.0069115	0.0490764	0.407018	-0.354341	-1.48348	110
GSE211105_HF_Mouse_S_Liver_0.41_4	Reactome_GOBP	REACTOME_PARASITE_INFECTION	0.00694409	0.0490764	0.407018	-0.378937	-1.48502	77
GSE211105_HF_Mouse_S_Liver_0.41_4	Reactome_GOBP	GOBP_INTRACELLULAR_MONOATOMIC_ION_HOMEOSTASIS	0.00380961	0.0497612	0.431708	-0.25904	-1.30508	492
GSE211105_HF_Mouse_S_Liver_0.41_4	Reactome_GOBP	GOBP_NEURONAL_STEM_CELL_POPULATION_MAINTENANCE	0.00381997	0.0497679	0.431708	0.60416	1.79411	23
GSE220519_NASH_Mouse_S_Liver_0.12_8	Reactome_GOBP	GOBP_ORGANIC_ACID_CATABOLIC_PROCESS	4.00545e-28	1.46733e-24	1.38026	0.594112	2.84567	236
GSE220519_NASH_Mouse_S_Liver_0.12_8	Reactome_GOBP	GOBP_SMALL_MOLECULE_CATABOLIC_PROCESS	5.86344e-28	1.46733e-24	1.37274	0.516527	2.59223	351
GSE220519_NASH_Mouse_S_Liver_0.12_8	Reactome_GOBP	GOBP_AMINO_ACID_METABOLIC_PROCESS	9.15096e-24	1.52668e-20	1.26274	0.549619	2.65068	251
GSE220519_NASH_Mouse_S_Liver_0.12_8	Reactome_GOBP	REACTOME_EXTRACELLULAR_MATRIX_ORGANIZATION	5.39013e-23	4.42083e-20	1.2379	-0.535289	-2.52255	286
GSE220519_NASH_Mouse_S_Liver_0.12_8	Reactome_GOBP	REACTOME_METABOLISM_OF_AMINO_ACIDS_AND_DERIVATIVES	6.53485e-23	4.42083e-20	1.2379	0.512688	2.51984	305
GSE220519_NASH_Mouse_S_Liver_0.12_8	Reactome_GOBP	GOBP_AMINO_ACID_CATABOLIC_PROCESS	8.51452e-23	1.06538e-19	1.2379	0.692158	2.99859	108
GSE220519_NASH_Mouse_S_Liver_0.12_8	Reactome_GOBP	REACTOME_RHO_GTPASE_EFFECTORS	4.07969e-22	1.83994e-19	1.22105	-0.535099	-2.50264	276
GSE220519_NASH_Mouse_S_Liver_0.12_8	Reactome_GOBP	GOBP_ALPHA_AMINO_ACID_METABOLIC_PROCESS	2.39861e-22	2.40101e-19	1.22105	0.586576	2.725	191
GSE220519_NASH_Mouse_S_Liver_0.12_8	Reactome_GOBP	REACTOME_CELL_CYCLE_MITOTIC	6.18003e-20	2.09039e-17	1.15122	-0.437121	-2.16599	500
GSE220519_NASH_Mouse_S_Liver_0.12_8	Reactome_GOBP	GOBP_ENERGY_DERIVATION_BY_OXIDATION_OF_ORGANIC_COMPOUNDS	5.45878e-20	4.55353e-17	1.15122	0.484889	2.38561	307
GSE220519_NASH_Mouse_S_Liver_0.12_8	Reactome_GOBP	GOBP_STEROID_METABOLIC_PROCESS	1.16416e-18	8.32373e-16	1.11466	0.485295	2.37256	288
GSE220519_NASH_Mouse_S_Liver_0.12_8	Reactome_GOBP	GOBP_EXTERNAL_ENCAPSULATING_STRUCTURE_ORGANIZATION	4.65037e-18	2.90939e-15	1.09593	-0.485907	-2.31628	313
GSE220519_NASH_Mouse_S_Liver_0.12_8	Reactome_GOBP	GOBP_MITOTIC_SISTER_CHROMATID_SEGREGATION	1.60649e-17	8.93384e-15	1.07687	-0.558163	-2.516	189
GSE220519_NASH_Mouse_S_Liver_0.12_8	Reactome_GOBP	REACTOME_AEROBIC_RESPIRATION_AND_RESPIRATORY_ELECTRON_TRANSPORT	3.9211e-17	1.06105e-14	1.06721	0.506995	2.41305	233
GSE220519_NASH_Mouse_S_Liver_0.12_8	Reactome_GOBP	GOBP_NUCLEAR_CHROMOSOME_SEGREGATION	6.45268e-17	3.22957e-14	1.05746	-0.476709	-2.26957	307
GSE220519_NASH_Mouse_S_Liver_0.12_8	Reactome_GOBP	GOBP_MITOTIC_NUCLEAR_DIVISION	1.23697e-16	5.62819e-14	1.04763	-0.49265	-2.30302	273
GSE220519_NASH_Mouse_S_Liver_0.12_8	Reactome_GOBP	REACTOME_RESPIRATORY_ELECTRON_TRANSPORT	3.06096e-16	6.90246e-14	1.0377	0.560568	2.53763	154
GSE220519_NASH_Mouse_S_Liver_0.12_8	Reactome_GOBP	GOBP_CELLULAR_RESPIRATION	4.41931e-16	1.58207e-13	1.0377	0.511493	2.41992	214
GSE220519_NASH_Mouse_S_Liver_0.12_8	Reactome_GOBP	GOBP_GENERATION_OF_PRECURSOR_METABOLITES_AND_ENERGY	3.90602e-16	1.58207e-13	1.0377	0.412295	2.1093	432
GSE220519_NASH_Mouse_S_Liver_0.12_8	Reactome_GOBP	GOBP_SISTER_CHROMATID_SEGREGATION	4.42537e-16	1.58207e-13	1.0377	-0.514398	-2.35361	228
GSE220519_NASH_Mouse_S_Liver_0.12_8	Reactome_GOBP	GOBP_CHROMOSOME_SEGREGATION	5.16896e-16	1.61691e-13	1.02767	-0.433234	-2.10671	408
GSE220519_NASH_Mouse_S_Liver_0.12_8	Reactome_GOBP	GOBP_PROTEINOGENIC_AMINO_ACID_METABOLIC_PROCESS	5.14773e-16	1.61691e-13	1.02767	0.558844	2.52983	154
GSE220519_NASH_Mouse_S_Liver_0.12_8	Reactome_GOBP	GOBP_MICROTUBULE_CYTOSKELETON_ORGANIZATION_INVOLVED_IN_MITOSIS	1.25001e-15	3.68018e-13	1.01754	-0.561918	-2.48335	166
GSE220519_NASH_Mouse_S_Liver_0.12_8	Reactome_GOBP	REACTOME_MITOTIC_PROMETAPHASE	2.40418e-15	4.64694e-13	1.00732	-0.520771	-2.35093	197
GSE220519_NASH_Mouse_S_Liver_0.12_8	Reactome_GOBP	REACTOME_BIOLOGICAL_OXIDATIONS	3.21679e-15	5.4404e-13	1.00732	0.516189	2.39801	191
GSE220519_NASH_Mouse_S_Liver_0.12_8	Reactome_GOBP	GOBP_IMMUNE_RESPONSE_REGULATING_CELL_SURFACE_RECEPTOR_SIGNALING_PATHWAY	2.94661e-15	8.1932e-13	1.00732	-0.458009	-2.18379	318
GSE220519_NASH_Mouse_S_Liver_0.12_8	Reactome_GOBP	REACTOME_CD22_MEDIATED_BCR_REGULATION	6.52513e-15	9.80944e-13	0.996986	-0.867569	-2.78417	29
GSE220519_NASH_Mouse_S_Liver_0.12_8	Reactome_GOBP	GOBP_B_CELL_RECEPTOR_SIGNALING_PATHWAY	4.06611e-15	1.0711e-12	0.996986	-0.716136	-2.72121	66
GSE220519_NASH_Mouse_S_Liver_0.12_8	Reactome_GOBP	REACTOME_IMMUNOREGULATORY_INTERACTIONS_BETWEEN_A_LYMPHOID_AND_A_NON_LYMPHOID_CELL	9.61253e-15	1.30058e-12	0.986546	-0.610046	-2.57359	119
GSE220519_NASH_Mouse_S_Liver_0.12_8	Reactome_GOBP	REACTOME_COLLAGEN_FORMATION	1.27609e-14	1.56959e-12	0.986546	-0.672345	-2.635	80
GSE220519_NASH_Mouse_S_Liver_0.12_8	Reactome_GOBP	REACTOME_RHO_GTPASES_ACTIVATE_FORMINS	2.27631e-14	2.56653e-12	0.975995	-0.578494	-2.48515	134
GSE220519_NASH_Mouse_S_Liver_0.12_8	Reactome_GOBP	GOBP_FATTY_ACID_METABOLIC_PROCESS	1.35974e-14	3.40276e-12	0.986546	0.420327	2.11584	367
GSE220519_NASH_Mouse_S_Liver_0.12_8	Reactome_GOBP	GOBP_SPINDLE_ORGANIZATION	2.10418e-14	5.01497e-12	0.975995	-0.515993	-2.33542	199
GSE220519_NASH_Mouse_S_Liver_0.12_8	Reactome_GOBP	GOBP_AEROBIC_RESPIRATION	2.65571e-14	6.04174e-12	0.975995	0.527469	2.42951	174
GSE220519_NASH_Mouse_S_Liver_0.12_8	Reactome_GOBP	GOBP_L_AMINO_ACID_CATABOLIC_PROCESS	3.13295e-14	6.5335e-12	0.965328	0.670467	2.74841	75
GSE220519_NASH_Mouse_S_Liver_0.12_8	Reactome_GOBP	GOBP_SECONDARY_ALCOHOL_METABOLIC_PROCESS	3.11151e-14	6.5335e-12	0.965328	0.549396	2.47329	147
GSE220519_NASH_Mouse_S_Liver_0.12_8	Reactome_GOBP	GOBP_POSITIVE_REGULATION_OF_CYTOKINE_PRODUCTION	5.07338e-14	1.01569e-11	0.965328	-0.408116	-1.9993	446
GSE220519_NASH_Mouse_S_Liver_0.12_8	Reactome_GOBP	GOBP_ALCOHOL_METABOLIC_PROCESS	9.58358e-14	1.84484e-11	0.954542	0.426955	2.11775	322
GSE220519_NASH_Mouse_S_Liver_0.12_8	Reactome_GOBP	GOBP_MYELOID_LEUKOCYTE_ACTIVATION	1.18937e-13	2.20473e-11	0.943632	-0.487087	-2.23398	230
GSE220519_NASH_Mouse_S_Liver_0.12_8	Reactome_GOBP	GOBP_ORGANELLE_FISSION	1.3663e-13	2.44226e-11	0.943632	-0.397213	-1.95755	471
GSE220519_NASH_Mouse_S_Liver_0.12_8	Reactome_GOBP	REACTOME_RESOLUTION_OF_SISTER_CHROMATID_COHESION	2.66482e-13	2.77346e-11	0.932595	-0.582943	-2.46074	120
GSE220519_NASH_Mouse_S_Liver_0.12_8	Reactome_GOBP	GOBP_MITOTIC_SPINDLE_ORGANIZATION	1.66179e-13	2.86802e-11	0.943632	-0.568233	-2.44108	134
GSE220519_NASH_Mouse_S_Liver_0.12_8	Reactome_GOBP	GOBP_ACTIN_FILAMENT_ORGANIZATION	3.40695e-13	5.68393e-11	0.932595	-0.406287	-1.98219	434
GSE220519_NASH_Mouse_S_Liver_0.12_8	Reactome_GOBP	REACTOME_PROTEIN_LOCALIZATION	2.18443e-12	2.1111e-10	0.898671	0.518943	2.35309	153
GSE220519_NASH_Mouse_S_Liver_0.12_8	Reactome_GOBP	GOBP_ANTIGEN_RECEPTOR_MEDIATED_SIGNALING_PATHWAY	1.55762e-12	2.5148e-10	0.91012	-0.507106	-2.26224	179
GSE220519_NASH_Mouse_S_Liver_0.12_8	Reactome_GOBP	GOBP_TAXIS	1.73953e-12	2.72074e-10	0.91012	-0.403551	-1.96049	407
GSE220519_NASH_Mouse_S_Liver_0.12_8	Reactome_GOBP	GOBP_CELL_SUBSTRATE_ADHESION	2.41308e-12	3.65984e-10	0.898671	-0.426206	-2.03934	337
GSE220519_NASH_Mouse_S_Liver_0.12_8	Reactome_GOBP	REACTOME_M_PHASE	4.58295e-12	4.13383e-10	0.887075	-0.410014	-1.9644	357
GSE220519_NASH_Mouse_S_Liver_0.12_8	Reactome_GOBP	GOBP_SULFUR_COMPOUND_METABOLIC_PROCESS	2.81695e-12	4.14672e-10	0.898671	0.422137	2.07411	297
GSE220519_NASH_Mouse_S_Liver_0.12_8	Reactome_GOBP	GOBP_OXIDATIVE_PHOSPHORYLATION	3.31925e-12	4.74653e-10	0.898671	0.538799	2.36916	130
GSE220519_NASH_Mouse_S_Liver_0.12_8	Reactome_GOBP	REACTOME_LEISHMANIA_INFECTION	7.39955e-12	6.25725e-10	0.875325	-0.493966	-2.20362	179
GSE220519_NASH_Mouse_S_Liver_0.12_8	Reactome_GOBP	GOBP_ORGANIC_ACID_BIOSYNTHETIC_PROCESS	5.97409e-12	8.30564e-10	0.887075	0.418897	2.05819	297
GSE220519_NASH_Mouse_S_Liver_0.12_8	Reactome_GOBP	GOBP_REGULATION_OF_LYMPHOCYTE_ACTIVATION	6.24442e-12	8.44684e-10	0.887075	-0.381205	-1.87992	477
GSE220519_NASH_Mouse_S_Liver_0.12_8	Reactome_GOBP	GOBP_LEUKOCYTE_PROLIFERATION	6.56688e-12	8.64927e-10	0.887075	-0.426911	-2.03669	314
GSE220519_NASH_Mouse_S_Liver_0.12_8	Reactome_GOBP	REACTOME_PHASE_I_FUNCTIONALIZATION_OF_COMPOUNDS	1.33281e-11	1.06076e-09	0.875325	0.57774	2.45734	96
GSE220519_NASH_Mouse_S_Liver_0.12_8	Reactome_GOBP	REACTOME_COLLAGEN_BIOSYNTHESIS_AND_MODIFYING_ENZYMES	2.17252e-11	1.63301e-09	0.863415	-0.680511	-2.52774	59
GSE220519_NASH_Mouse_S_Liver_0.12_8	Reactome_GOBP	GOBP_REGULATION_OF_MITOTIC_NUCLEAR_DIVISION	1.28191e-11	1.64512e-09	0.875325	-0.569961	-2.38867	114
GSE220519_NASH_Mouse_S_Liver_0.12_8	Reactome_GOBP	GOBP_MONOCARBOXYLIC_ACID_CATABOLIC_PROCESS	1.3329e-11	1.66779e-09	0.875325	0.548665	2.37734	118
GSE220519_NASH_Mouse_S_Liver_0.12_8	Reactome_GOBP	REACTOME_COMPLEX_I_BIOGENESIS	3.14488e-11	2.23949e-09	0.851339	0.642064	2.58032	66
GSE220519_NASH_Mouse_S_Liver_0.12_8	Reactome_GOBP	GOBP_COLLAGEN_FIBRIL_ORGANIZATION	1.94991e-11	2.38032e-09	0.863415	-0.657131	-2.51764	69
GSE220519_NASH_Mouse_S_Liver_0.12_8	Reactome_GOBP	GOBP_TUMOR_NECROSIS_FACTOR_SUPERFAMILY_CYTOKINE_PRODUCTION	2.42386e-11	2.88843e-09	0.863415	-0.503228	-2.21847	163
GSE220519_NASH_Mouse_S_Liver_0.12_8	Reactome_GOBP	REACTOME_DEGRADATION_OF_THE_EXTRACELLULAR_MATRIX	4.67017e-11	3.15937e-09	0.851339	-0.550715	-2.31532	121
GSE220519_NASH_Mouse_S_Liver_0.12_8	Reactome_GOBP	GOBP_LEUKOCYTE_MIGRATION	3.04838e-11	3.54817e-09	0.851339	-0.409717	-1.96825	352
GSE220519_NASH_Mouse_S_Liver_0.12_8	Reactome_GOBP	REACTOME_CELL_SURFACE_INTERACTIONS_AT_THE_VASCULAR_WALL	5.94437e-11	3.82987e-09	0.839089	-0.521544	-2.24422	139
GSE220519_NASH_Mouse_S_Liver_0.12_8	Reactome_GOBP	GOBP_B_CELL_ACTIVATION	3.99988e-11	4.54987e-09	0.851339	-0.441435	-2.06216	272
GSE220519_NASH_Mouse_S_Liver_0.12_8	Reactome_GOBP	GOBP_DICARBOXYLIC_ACID_METABOLIC_PROCESS	4.2977e-11	4.78e-09	0.851339	0.567193	2.43019	99
GSE220519_NASH_Mouse_S_Liver_0.12_8	Reactome_GOBP	REACTOME_FCGAMMA_RECEPTOR_FCGR_DEPENDENT_PHAGOCYTOSIS	8.07798e-11	4.96796e-09	0.839089	-0.566951	-2.34904	108
GSE220519_NASH_Mouse_S_Liver_0.12_8	Reactome_GOBP	GOBP_ELECTRON_TRANSPORT_CHAIN	4.91871e-11	5.35177e-09	0.851339	0.542129	2.34923	119
GSE220519_NASH_Mouse_S_Liver_0.12_8	Reactome_GOBP	GOBP_REGULATION_OF_SUPRAMOLECULAR_FIBER_ORGANIZATION	5.72769e-11	6.09938e-09	0.851339	-0.395717	-1.91345	374
GSE220519_NASH_Mouse_S_Liver_0.12_8	Reactome_GOBP	GOBP_ANTIGEN_PROCESSING_AND_PRESENTATION_OF_PEPTIDE_OR_POLYSACCHARIDE_ANTIGEN_VIA_MHC_CLASS_II	6.81671e-11	7.10784e-09	0.839089	-0.816394	-2.61136	28
GSE220519_NASH_Mouse_S_Liver_0.12_8	Reactome_GOBP	GOBP_POSITIVE_REGULATION_OF_TUMOR_NECROSIS_FACTOR_SUPERFAMILY_CYTOKINE_PRODUCTION	7.47279e-11	7.63292e-09	0.839089	-0.570625	-2.34159	101
GSE220519_NASH_Mouse_S_Liver_0.12_8	Reactome_GOBP	GOBP_LEUKOCYTE_MEDIATED_IMMUNITY	9.37731e-11	9.38669e-09	0.839089	-0.387975	-1.88211	392
GSE220519_NASH_Mouse_S_Liver_0.12_8	Reactome_GOBP	GOBP_REGULATION_OF_CHROMOSOME_SEGREGATION	1.15251e-10	1.13104e-08	0.839089	-0.532544	-2.24834	125
GSE220519_NASH_Mouse_S_Liver_0.12_8	Reactome_GOBP	REACTOME_PARASITE_INFECTION	1.99668e-10	1.17457e-08	0.826657	-0.604211	-2.36811	81
GSE220519_NASH_Mouse_S_Liver_0.12_8	Reactome_GOBP	REACTOME_CELL_CYCLE_CHECKPOINTS	2.09231e-10	1.17954e-08	0.826657	-0.435767	-2.01689	252
GSE220519_NASH_Mouse_S_Liver_0.12_8	Reactome_GOBP	REACTOME_ROLE_OF_LAT2_NTAL_LAB_ON_CALCIUM_MOBILIZATION	2.21217e-10	1.19722e-08	0.826657	-0.737662	-2.56049	40
GSE220519_NASH_Mouse_S_Liver_0.12_8	Reactome_GOBP	GOBP_MITOTIC_CELL_CYCLE_PHASE_TRANSITION	1.40393e-10	1.35128e-08	0.826657	-0.384883	-1.87159	408
GSE220519_NASH_Mouse_S_Liver_0.12_8	Reactome_GOBP	REACTOME_MITOTIC_SPINDLE_CHECKPOINT	2.69892e-10	1.40448e-08	0.814036	-0.544676	-2.26907	110
GSE220519_NASH_Mouse_S_Liver_0.12_8	Reactome_GOBP	REACTOME_ECM_PROTEOGLYCANS	2.97329e-10	1.48995e-08	0.814036	-0.627033	-2.40233	69
GSE220519_NASH_Mouse_S_Liver_0.12_8	Reactome_GOBP	REACTOME_FCGR_ACTIVATION	3.11792e-10	1.50662e-08	0.814036	-0.749214	-2.53251	35
GSE220519_NASH_Mouse_S_Liver_0.12_8	Reactome_GOBP	GOBP_METAPHASE_CHROMOSOME_ALIGNMENT	1.60657e-10	1.51715e-08	0.826657	-0.565711	-2.31366	103
GSE220519_NASH_Mouse_S_Liver_0.12_8	Reactome_GOBP	GOBP_CHROMOSOME_LOCALIZATION	1.85257e-10	1.70194e-08	0.826657	-0.546926	-2.29939	121
GSE220519_NASH_Mouse_S_Liver_0.12_8	Reactome_GOBP	GOBP_POSITIVE_REGULATION_OF_CELL_CYCLE_PROCESS	1.87027e-10	1.70194e-08	0.826657	-0.443415	-2.03777	243
GSE220519_NASH_Mouse_S_Liver_0.12_8	Reactome_GOBP	REACTOME_ANTIGEN_ACTIVATES_B_CELL_RECEPTOR_BCR_LEADING_TO_GENERATION_OF_SECOND_MESSENGERS	4.65232e-10	2.0982e-08	0.814036	-0.672749	-2.46078	54
GSE220519_NASH_Mouse_S_Liver_0.12_8	Reactome_GOBP	REACTOME_ASSEMBLY_OF_COLLAGEN_FIBRILS_AND_OTHER_MULTIMERIC_STRUCTURES	4.5323e-10	2.0982e-08	0.814036	-0.681508	-2.49409	53
GSE220519_NASH_Mouse_S_Liver_0.12_8	Reactome_GOBP	GOBP_REGULATION_OF_NUCLEAR_DIVISION	2.46846e-10	2.20618e-08	0.814036	-0.514417	-2.21355	139
GSE220519_NASH_Mouse_S_Liver_0.12_8	Reactome_GOBP	GOBP_ANTIGEN_PROCESSING_AND_PRESENTATION_OF_EXOGENOUS_PEPTIDE_ANTIGEN	2.71597e-10	2.3437e-08	0.814036	-0.780531	-2.54537	31
GSE220519_NASH_Mouse_S_Liver_0.12_8	Reactome_GOBP	GOBP_SPINDLE_ASSEMBLY	2.69892e-10	2.3437e-08	0.814036	-0.528967	-2.25579	130
GSE220519_NASH_Mouse_S_Liver_0.12_8	Reactome_GOBP	GOBP_NEGATIVE_REGULATION_OF_NUCLEAR_DIVISION	2.76464e-10	2.34526e-08	0.814036	-0.647163	-2.42373	60
GSE220519_NASH_Mouse_S_Liver_0.12_8	Reactome_GOBP	REACTOME_MHC_CLASS_II_ANTIGEN_PRESENTATION	5.83879e-10	2.54835e-08	0.801216	-0.547348	-2.27683	109
GSE220519_NASH_Mouse_S_Liver_0.12_8	Reactome_GOBP	GOBP_CHROMOSOME_SEPARATION	3.51988e-10	2.79635e-08	0.814036	-0.616701	-2.42205	79
GSE220519_NASH_Mouse_S_Liver_0.12_8	Reactome_GOBP	GOBP_CYTOSKELETON_DEPENDENT_CYTOKINESIS	3.40632e-10	2.79635e-08	0.814036	-0.544157	-2.2947	116
GSE220519_NASH_Mouse_S_Liver_0.12_8	Reactome_GOBP	GOBP_POSITIVE_REGULATION_OF_CELL_ACTIVATION	3.41562e-10	2.79635e-08	0.814036	-0.391731	-1.88131	360
GSE220519_NASH_Mouse_S_Liver_0.12_8	Reactome_GOBP	GOBP_POSITIVE_REGULATION_OF_CELL_ADHESION	3.46926e-10	2.79635e-08	0.814036	-0.36828	-1.80722	462
GSE220519_NASH_Mouse_S_Liver_0.12_8	Reactome_GOBP	GOBP_NEGATIVE_REGULATION_OF_ORGANELLE_ORGANIZATION	3.96076e-10	3.09744e-08	0.814036	-0.399587	-1.91495	341
GSE220519_NASH_Mouse_S_Liver_0.12_8	Reactome_GOBP	GOBP_MITOTIC_SISTER_CHROMATID_SEPARATION	4.30615e-10	3.31573e-08	0.814036	-0.645969	-2.43247	62
GSE220519_NASH_Mouse_S_Liver_0.12_8	Reactome_GOBP	GOBP_PROTON_MOTIVE_FORCE_DRIVEN_ATP_SYNTHESIS	5.61225e-10	4.25596e-08	0.801216	0.651618	2.54868	57
GSE220519_NASH_Mouse_S_Liver_0.12_8	Reactome_GOBP	GOBP_CYTOKINESIS	6.07757e-10	4.54003e-08	0.801216	-0.469844	-2.08189	175
GSE220519_NASH_Mouse_S_Liver_0.12_8	Reactome_GOBP	REACTOME_MITOTIC_METAPHASE_AND_ANAPHASE	1.11785e-09	4.7264e-08	0.788187	-0.440944	-2.00692	216
GSE220519_NASH_Mouse_S_Liver_0.12_8	Reactome_GOBP	GOBP_MITOTIC_CYTOKINESIS	6.45498e-10	4.75105e-08	0.801216	-0.574825	-2.3091	92
GSE220519_NASH_Mouse_S_Liver_0.12_8	Reactome_GOBP	GOBP_PURINE_CONTAINING_COMPOUND_BIOSYNTHETIC_PROCESS	8.1542e-10	5.91475e-08	0.801216	0.424763	2.0214	225
GSE220519_NASH_Mouse_S_Liver_0.12_8	Reactome_GOBP	GOBP_ATP_SYNTHESIS_COUPLED_ELECTRON_TRANSPORT	8.84663e-10	6.32534e-08	0.801216	0.557492	2.37081	95
GSE220519_NASH_Mouse_S_Liver_0.12_8	Reactome_GOBP	GOBP_REGULATION_OF_MITOTIC_CELL_CYCLE	9.52458e-10	6.71416e-08	0.788187	-0.36126	-1.77966	472
GSE220519_NASH_Mouse_S_Liver_0.12_8	Reactome_GOBP	REACTOME_METABOLISM_OF_VITAMINS_AND_COFACTORS	1.97103e-09	8.08124e-08	0.774939	0.450483	2.08164	183
GSE220519_NASH_Mouse_S_Liver_0.12_8	Reactome_GOBP	REACTOME_ROLE_OF_PHOSPHOLIPIDS_IN_PHAGOCYTOSIS	2.12417e-09	8.45295e-08	0.774939	-0.664719	-2.37293	48
GSE220519_NASH_Mouse_S_Liver_0.12_8	Reactome_GOBP	GOBP_ESTABLISHMENT_OF_ORGANELLE_LOCALIZATION	1.27638e-09	8.87262e-08	0.788187	-0.362128	-1.78514	466
GSE220519_NASH_Mouse_S_Liver_0.12_8	Reactome_GOBP	REACTOME_METABOLISM_OF_STEROIDS	2.54111e-09	9.8232e-08	0.774939	0.479323	2.14865	141
GSE220519_NASH_Mouse_S_Liver_0.12_8	Reactome_GOBP	REACTOME_FCERI_MEDIATED_MAPK_ACTIVATION	3.1486e-09	1.15137e-07	0.774939	-0.638108	-2.34303	56
GSE220519_NASH_Mouse_S_Liver_0.12_8	Reactome_GOBP	REACTOME_GOLGI_TO_ER_RETROGRADE_TRANSPORT	3.11782e-09	1.15137e-07	0.774939	-0.514893	-2.17802	124
GSE220519_NASH_Mouse_S_Liver_0.12_8	Reactome_GOBP	GOBP_LEUKOCYTE_CELL_CELL_ADHESION	1.69008e-09	1.15874e-07	0.788187	-0.376517	-1.82363	390
GSE220519_NASH_Mouse_S_Liver_0.12_8	Reactome_GOBP	GOBP_SMALL_GTPASE_MEDIATED_SIGNAL_TRANSDUCTION	1.79239e-09	1.21229e-07	0.788187	-0.358043	-1.76537	482
GSE220519_NASH_Mouse_S_Liver_0.12_8	Reactome_GOBP	GOBP_BILE_ACID_METABOLIC_PROCESS	1.9044e-09	1.27087e-07	0.774939	0.67898	2.54712	46
GSE220519_NASH_Mouse_S_Liver_0.12_8	Reactome_GOBP	REACTOME_KINESINS	3.59778e-09	1.281e-07	0.774939	-0.659354	-2.4032	52
GSE220519_NASH_Mouse_S_Liver_0.12_8	Reactome_GOBP	GOBP_MITOCHONDRIAL_RESPIRATORY_CHAIN_COMPLEX_ASSEMBLY	1.98129e-09	1.28784e-07	0.774939	0.549288	2.33592	95
GSE220519_NASH_Mouse_S_Liver_0.12_8	Reactome_GOBP	GOBP_OLEFINIC_COMPOUND_METABOLIC_PROCESS	1.97141e-09	1.28784e-07	0.774939	0.4799	2.13384	140
GSE220519_NASH_Mouse_S_Liver_0.12_8	Reactome_GOBP	REACTOME_TRANSLATION	4.54252e-09	1.5759e-07	0.761461	0.404675	1.94301	248
GSE220519_NASH_Mouse_S_Liver_0.12_8	Reactome_GOBP	GOBP_FATTY_ACID_CATABOLIC_PROCESS	2.77186e-09	1.77861e-07	0.774939	0.538031	2.31011	100
GSE220519_NASH_Mouse_S_Liver_0.12_8	Reactome_GOBP	GOBP_REGULATION_OF_SMALL_MOLECULE_METABOLIC_PROCESS	2.98853e-09	1.89337e-07	0.774939	0.374304	1.85523	321
GSE220519_NASH_Mouse_S_Liver_0.12_8	Reactome_GOBP	GOBP_AMIDE_METABOLIC_PROCESS	3.14526e-09	1.96775e-07	0.774939	0.346899	1.77908	434
GSE220519_NASH_Mouse_S_Liver_0.12_8	Reactome_GOBP	GOBP_NEGATIVE_REGULATION_OF_CHROMOSOME_SEGREGATION	3.2922e-09	2.03426e-07	0.774939	-0.664689	-2.39425	50
GSE220519_NASH_Mouse_S_Liver_0.12_8	Reactome_GOBP	GOBP_CELL_CHEMOTAXIS	3.51284e-09	2.14411e-07	0.774939	-0.408338	-1.90921	278
GSE220519_NASH_Mouse_S_Liver_0.12_8	Reactome_GOBP	GOBP_REGULATION_OF_CELL_CYCLE_PHASE_TRANSITION	3.73735e-09	2.25367e-07	0.761461	-0.371567	-1.80748	411
GSE220519_NASH_Mouse_S_Liver_0.12_8	Reactome_GOBP	GOBP_ANTIGEN_PROCESSING_AND_PRESENTATION_OF_EXOGENOUS_PEPTIDE_ANTIGEN_VIA_MHC_CLASS_II	4.0156e-09	2.39263e-07	0.761461	-0.827173	-2.47799	22
GSE220519_NASH_Mouse_S_Liver_0.12_8	Reactome_GOBP	REACTOME_COLLAGEN_CHAIN_TRIMERIZATION	7.14119e-09	2.41551e-07	0.761461	-0.713897	-2.41575	36
GSE220519_NASH_Mouse_S_Liver_0.12_8	Reactome_GOBP	GOBP_POSITIVE_REGULATION_OF_CELL_CYCLE	4.66325e-09	2.74583e-07	0.761461	-0.396652	-1.88806	309
GSE220519_NASH_Mouse_S_Liver_0.12_8	Reactome_GOBP	GOBP_MONONUCLEAR_CELL_MIGRATION	4.75618e-09	2.76799e-07	0.761461	-0.442216	-2.00964	207
GSE220519_NASH_Mouse_S_Liver_0.12_8	Reactome_GOBP	GOBP_XENOBIOTIC_METABOLIC_PROCESS	5.03507e-09	2.89661e-07	0.761461	0.510668	2.21069	113
GSE220519_NASH_Mouse_S_Liver_0.12_8	Reactome_GOBP	GOBP_REGULATION_OF_IMMUNE_EFFECTOR_PROCESS	5.34371e-09	3.03924e-07	0.761461	-0.376486	-1.8133	367
GSE220519_NASH_Mouse_S_Liver_0.12_8	Reactome_GOBP	GOBP_CELL_MATRIX_ADHESION	5.44885e-09	3.06421e-07	0.761461	-0.435653	-1.98864	225
GSE220519_NASH_Mouse_S_Liver_0.12_8	Reactome_GOBP	GOBP_MITOCHONDRIAL_GENE_EXPRESSION	6.08342e-09	3.38306e-07	0.761461	0.453216	2.07503	166
GSE220519_NASH_Mouse_S_Liver_0.12_8	Reactome_GOBP	GOBP_REGULATION_OF_SISTER_CHROMATID_SEGREGATION	6.78021e-09	3.72911e-07	0.761461	-0.538288	-2.2015	103
GSE220519_NASH_Mouse_S_Liver_0.12_8	Reactome_GOBP	GOBP_POSITIVE_REGULATION_OF_LEUKOCYTE_CELL_CELL_ADHESION	7.41422e-09	4.0335e-07	0.761461	-0.405007	-1.87753	260
GSE220519_NASH_Mouse_S_Liver_0.12_8	Reactome_GOBP	REACTOME_METABOLISM_OF_WATER_SOLUBLE_VITAMINS_AND_COFACTORS	1.24377e-08	4.10445e-07	0.74774	0.497466	2.14976	116
GSE220519_NASH_Mouse_S_Liver_0.12_8	Reactome_GOBP	GOBP_INTERLEUKIN_6_PRODUCTION	9.04093e-09	4.78141e-07	0.74774	-0.494148	-2.1287	137
GSE220519_NASH_Mouse_S_Liver_0.12_8	Reactome_GOBP	GOBP_MITOCHONDRIAL_ELECTRON_TRANSPORT_NADH_TO_UBIQUINONE	9.0756e-09	4.78141e-07	0.74774	0.656135	2.49882	49
GSE220519_NASH_Mouse_S_Liver_0.12_8	Reactome_GOBP	GOBP_NON_PROTEINOGENIC_AMINO_ACID_METABOLIC_PROCESS	8.91028e-09	4.78141e-07	0.74774	0.604004	2.40923	63
GSE220519_NASH_Mouse_S_Liver_0.12_8	Reactome_GOBP	GOBP_PHAGOCYTOSIS	9.78667e-09	5.10232e-07	0.74774	-0.431255	-1.96856	225
GSE220519_NASH_Mouse_S_Liver_0.12_8	Reactome_GOBP	GOBP_ADAPTIVE_IMMUNE_RESPONSE_BASED_ON_SOMATIC_RECOMBINATION_OF_IMMUNE_RECEPTORS_BUILT_FROM_IMMUNOGLOBULIN_SUPERFAMILY_DOMAINS	1.10792e-08	5.71665e-07	0.74774	-0.385931	-1.83952	320
GSE220519_NASH_Mouse_S_Liver_0.12_8	Reactome_GOBP	GOBP_PURINE_NUCLEOTIDE_BIOSYNTHETIC_PROCESS	1.20319e-08	6.14488e-07	0.74774	0.449508	2.05035	163
GSE220519_NASH_Mouse_S_Liver_0.12_8	Reactome_GOBP	GOBP_LEUKOCYTE_ACTIVATION_INVOLVED_IN_INFLAMMATORY_RESPONSE	1.24857e-08	6.31223e-07	0.74774	-0.659931	-2.34051	47
GSE220519_NASH_Mouse_S_Liver_0.12_8	Reactome_GOBP	REACTOME_SEPARATION_OF_SISTER_CHROMATIDS	2.32483e-08	7.48929e-07	0.733762	-0.445798	-1.98159	172
GSE220519_NASH_Mouse_S_Liver_0.12_8	Reactome_GOBP	GOBP_KETONE_METABOLIC_PROCESS	1.54742e-08	7.66818e-07	0.733762	0.413612	1.94474	202
GSE220519_NASH_Mouse_S_Liver_0.12_8	Reactome_GOBP	GOBP_NEGATIVE_REGULATION_OF_IMMUNE_SYSTEM_PROCESS	1.53545e-08	7.66818e-07	0.733762	-0.344453	-1.70471	497
GSE220519_NASH_Mouse_S_Liver_0.12_8	Reactome_GOBP	GOBP_ANTIGEN_PROCESSING_AND_PRESENTATION	1.6105e-08	7.90252e-07	0.733762	-0.5402	-2.20734	100
GSE220519_NASH_Mouse_S_Liver_0.12_8	Reactome_GOBP	GOBP_REGULATION_OF_MITOTIC_SISTER_CHROMATID_SEGREGATION	1.69504e-08	8.23658e-07	0.733762	-0.643956	-2.35641	55
GSE220519_NASH_Mouse_S_Liver_0.12_8	Reactome_GOBP	GOBP_MACROPHAGE_ACTIVATION	1.81322e-08	8.72612e-07	0.733762	-0.531524	-2.17384	103
GSE220519_NASH_Mouse_S_Liver_0.12_8	Reactome_GOBP	GOBP_REGULATION_OF_ENDOCYTOSIS	1.94664e-08	9.27899e-07	0.733762	-0.394877	-1.86629	297
GSE220519_NASH_Mouse_S_Liver_0.12_8	Reactome_GOBP	REACTOME_COPI_DEPENDENT_GOLGI_TO_ER_RETROGRADE_TRAFFIC	3.17402e-08	9.98709e-07	0.719513	-0.54493	-2.18399	91
GSE220519_NASH_Mouse_S_Liver_0.12_8	Reactome_GOBP	GOBP_REGULATION_OF_LEUKOCYTE_PROLIFERATION	2.2496e-08	1.06219e-06	0.733762	-0.412153	-1.907	248
GSE220519_NASH_Mouse_S_Liver_0.12_8	Reactome_GOBP	REACTOME_COLLAGEN_DEGRADATION	4.11167e-08	1.26434e-06	0.719513	-0.627387	-2.29578	55
GSE220519_NASH_Mouse_S_Liver_0.12_8	Reactome_GOBP	REACTOME_ANTI_INFLAMMATORY_RESPONSE_FAVOURING_LEISHMANIA_PARASITE_INFECTION	4.2931e-08	1.29079e-06	0.719513	-0.541493	-2.18509	95
GSE220519_NASH_Mouse_S_Liver_0.12_8	Reactome_GOBP	GOBP_LEUKOCYTE_CHEMOTAXIS	2.85158e-08	1.33385e-06	0.733762	-0.431978	-1.96019	205
GSE220519_NASH_Mouse_S_Liver_0.12_8	Reactome_GOBP	GOBP_B_CELL_PROLIFERATION	3.14909e-08	1.45937e-06	0.719513	-0.5515	-2.17595	83
GSE220519_NASH_Mouse_S_Liver_0.12_8	Reactome_GOBP	GOBP_RIBOSOME_BIOGENESIS	3.28329e-08	1.5076e-06	0.719513	0.372959	1.82605	289
GSE220519_NASH_Mouse_S_Liver_0.12_8	Reactome_GOBP	GOBP_HORMONE_METABOLIC_PROCESS	3.3795e-08	1.53767e-06	0.719513	0.415091	1.95177	205
GSE220519_NASH_Mouse_S_Liver_0.12_8	Reactome_GOBP	REACTOME_RECYCLING_PATHWAY_OF_L1	5.61952e-08	1.65287e-06	0.719513	-0.664958	-2.32588	43
GSE220519_NASH_Mouse_S_Liver_0.12_8	Reactome_GOBP	GOBP_REGULATION_OF_MITOTIC_CELL_CYCLE_PHASE_TRANSITION	4.18969e-08	1.88913e-06	0.719513	-0.383124	-1.8278	314
GSE220519_NASH_Mouse_S_Liver_0.12_8	Reactome_GOBP	GOBP_ATTACHMENT_OF_SPINDLE_MICROTUBULES_TO_KINETOCHORE	5.33619e-08	2.38461e-06	0.719513	-0.631668	-2.31144	55
GSE220519_NASH_Mouse_S_Liver_0.12_8	Reactome_GOBP	GOBP_INTEGRIN_MEDIATED_SIGNALING_PATHWAY	5.57044e-08	2.46726e-06	0.719513	-0.506438	-2.12245	114
GSE220519_NASH_Mouse_S_Liver_0.12_8	Reactome_GOBP	GOBP_INTERLEUKIN_1_PRODUCTION	5.66499e-08	2.48713e-06	0.719513	-0.538449	-2.16445	94
GSE220519_NASH_Mouse_S_Liver_0.12_8	Reactome_GOBP	GOBP_REGULATION_OF_T_CELL_ACTIVATION	5.77086e-08	2.51158e-06	0.719513	-0.365265	-1.75421	360
GSE220519_NASH_Mouse_S_Liver_0.12_8	Reactome_GOBP	GOBP_ANTIGEN_PROCESSING_AND_PRESENTATION_OF_PEPTIDE_ANTIGEN	6.34067e-08	2.73578e-06	0.704976	-0.606273	-2.25199	59
GSE220519_NASH_Mouse_S_Liver_0.12_8	Reactome_GOBP	GOBP_STEROID_BIOSYNTHETIC_PROCESS	6.65535e-08	2.84701e-06	0.704976	0.457162	2.0559	148
GSE220519_NASH_Mouse_S_Liver_0.12_8	Reactome_GOBP	GOBP_GLIAL_CELL_ACTIVATION	6.76508e-08	2.86943e-06	0.704976	-0.634445	-2.29636	51
GSE220519_NASH_Mouse_S_Liver_0.12_8	Reactome_GOBP	GOBP_REGULATION_OF_HORMONE_LEVELS	6.89187e-08	2.89864e-06	0.704976	0.323731	1.67959	487
GSE220519_NASH_Mouse_S_Liver_0.12_8	Reactome_GOBP	GOBP_ANTIGEN_PROCESSING_AND_PRESENTATION_OF_EXOGENOUS_ANTIGEN	7.28227e-08	3.02234e-06	0.704976	-0.702166	-2.37606	36
GSE220519_NASH_Mouse_S_Liver_0.12_8	Reactome_GOBP	GOBP_MYELOID_LEUKOCYTE_MIGRATION	7.30676e-08	3.02234e-06	0.704976	-0.425892	-1.92765	203
GSE220519_NASH_Mouse_S_Liver_0.12_8	Reactome_GOBP	GOBP_LYMPHOCYTE_MEDIATED_IMMUNITY	7.41925e-08	3.04372e-06	0.704976	-0.382038	-1.80756	300
GSE220519_NASH_Mouse_S_Liver_0.12_8	Reactome_GOBP	GOBP_REGULATION_OF_PROTEIN_CONTAINING_COMPLEX_ASSEMBLY	7.98157e-08	3.24779e-06	0.704976	-0.35092	-1.70679	410
GSE220519_NASH_Mouse_S_Liver_0.12_8	Reactome_GOBP	GOBP_REGULATION_OF_CELL_CELL_ADHESION	8.32993e-08	3.3622e-06	0.704976	-0.343408	-1.68843	464
GSE220519_NASH_Mouse_S_Liver_0.12_8	Reactome_GOBP	GOBP_NEGATIVE_REGULATION_OF_CHROMOSOME_ORGANIZATION	9.08513e-08	3.63769e-06	0.704976	-0.52652	-2.11618	93
GSE220519_NASH_Mouse_S_Liver_0.12_8	Reactome_GOBP	GOBP_ERYTHROSE_4_PHOSPHATE_PHOSPHOENOLPYRUVATE_FAMILY_AMINO_ACID_METABOLIC_PROCESS	9.41726e-08	3.74074e-06	0.704976	0.738991	2.44638	27
GSE220519_NASH_Mouse_S_Liver_0.12_8	Reactome_GOBP	GOBP_MITOTIC_CELL_CYCLE_CHECKPOINT_SIGNALING	9.89135e-08	3.89812e-06	0.704976	-0.478122	-2.04813	132
GSE220519_NASH_Mouse_S_Liver_0.12_8	Reactome_GOBP	GOBP_POSITIVE_REGULATION_OF_CELL_CELL_ADHESION	1.0381e-07	4.05913e-06	0.704976	-0.380473	-1.81185	308
GSE220519_NASH_Mouse_S_Liver_0.12_8	Reactome_GOBP	GOBP_LYMPHOCYTE_DIFFERENTIATION	1.04643e-07	4.05999e-06	0.704976	-0.350785	-1.70697	413
GSE220519_NASH_Mouse_S_Liver_0.12_8	Reactome_GOBP	REACTOME_CILIUM_ASSEMBLY	1.43857e-07	4.14125e-06	0.690132	-0.422532	-1.90118	191
GSE220519_NASH_Mouse_S_Liver_0.12_8	Reactome_GOBP	GOBP_INTERLEUKIN_1_BETA_PRODUCTION	1.0856e-07	4.14766e-06	0.704976	-0.557564	-2.18517	80
GSE220519_NASH_Mouse_S_Liver_0.12_8	Reactome_GOBP	GOBP_REGULATION_OF_ACTIN_FILAMENT_ORGANIZATION	1.0786e-07	4.14766e-06	0.704976	-0.396473	-1.83894	254
GSE220519_NASH_Mouse_S_Liver_0.12_8	Reactome_GOBP	GOBP_MITOTIC_METAPHASE_CHROMOSOME_ALIGNMENT	1.10052e-07	4.17281e-06	0.704976	-0.588048	-2.21854	63
GSE220519_NASH_Mouse_S_Liver_0.12_8	Reactome_GOBP	GOBP_REGULATION_OF_LEUKOCYTE_DIFFERENTIATION	1.18384e-07	4.45497e-06	0.704976	-0.372388	-1.77291	307
GSE220519_NASH_Mouse_S_Liver_0.12_8	Reactome_GOBP	REACTOME_POST_CHAPERONIN_TUBULIN_FOLDING_PATHWAY	1.7302e-07	4.87701e-06	0.690132	-0.80152	-2.36999	20
GSE220519_NASH_Mouse_S_Liver_0.12_8	Reactome_GOBP	GOBP_POSITIVE_REGULATION_OF_INTERLEUKIN_1_PRODUCTION	1.3688e-07	5.11255e-06	0.690132	-0.598689	-2.22381	59
GSE220519_NASH_Mouse_S_Liver_0.12_8	Reactome_GOBP	GOBP_CELL_CYCLE_CHECKPOINT_SIGNALING	1.38726e-07	5.14314e-06	0.690132	-0.431432	-1.92465	179
GSE220519_NASH_Mouse_S_Liver_0.12_8	Reactome_GOBP	GOBP_TERPENOID_METABOLIC_PROCESS	1.47103e-07	5.41361e-06	0.690132	0.527801	2.20045	84
GSE220519_NASH_Mouse_S_Liver_0.12_8	Reactome_GOBP	GOBP_AROMATIC_AMINO_ACID_METABOLIC_PROCESS	1.55649e-07	5.6863e-06	0.690132	0.669382	2.41494	38
GSE220519_NASH_Mouse_S_Liver_0.12_8	Reactome_GOBP	GOBP_B_CELL_DIFFERENTIATION	1.6129e-07	5.84968e-06	0.690132	-0.465207	-2.01243	143
GSE220519_NASH_Mouse_S_Liver_0.12_8	Reactome_GOBP	GOBP_CELLULAR_RESPONSE_TO_XENOBIOTIC_STIMULUS	1.6315e-07	5.87458e-06	0.690132	0.413659	1.91382	175
GSE220519_NASH_Mouse_S_Liver_0.12_8	Reactome_GOBP	REACTOME_DNA_STRAND_ELONGATION	2.13728e-07	5.90151e-06	0.690132	-0.706769	-2.30482	31
GSE220519_NASH_Mouse_S_Liver_0.12_8	Reactome_GOBP	GOBP_CELL_ACTIVATION_INVOLVED_IN_IMMUNE_RESPONSE	1.6832e-07	6.01744e-06	0.690132	-0.381278	-1.81318	305
GSE220519_NASH_Mouse_S_Liver_0.12_8	Reactome_GOBP	GOBP_RIBONUCLEOPROTEIN_COMPLEX_BIOGENESIS	1.82244e-07	6.46903e-06	0.690132	0.330147	1.68928	431
GSE220519_NASH_Mouse_S_Liver_0.12_8	Reactome_GOBP	GOBP_REGULATION_OF_B_CELL_ACTIVATION	1.84977e-07	6.51978e-06	0.690132	-0.47697	-2.01011	126
GSE220519_NASH_Mouse_S_Liver_0.12_8	Reactome_GOBP	GOBP_POSITIVE_REGULATION_OF_MONONUCLEAR_CELL_MIGRATION	1.86596e-07	6.53088e-06	0.690132	-0.526348	-2.11437	92
GSE220519_NASH_Mouse_S_Liver_0.12_8	Reactome_GOBP	GOBP_REGULATION_OF_ATTACHMENT_OF_SPINDLE_MICROTUBULES_TO_KINETOCHORE	1.92352e-07	6.68557e-06	0.690132	-0.777866	-2.34534	23
GSE220519_NASH_Mouse_S_Liver_0.12_8	Reactome_GOBP	GOBP_REGULATION_OF_ACTIN_FILAMENT_BASED_PROCESS	1.99133e-07	6.87352e-06	0.690132	-0.355607	-1.7177	372
GSE220519_NASH_Mouse_S_Liver_0.12_8	Reactome_GOBP	REACTOME_BINDING_AND_UPTAKE_OF_LIGANDS_BY_SCAVENGER_RECEPTORS	2.59526e-07	7.02278e-06	0.674963	-0.574807	-2.17742	64
GSE220519_NASH_Mouse_S_Liver_0.12_8	Reactome_GOBP	GOBP_NUCLEOSIDE_PHOSPHATE_BIOSYNTHETIC_PROCESS	2.17423e-07	7.45343e-06	0.690132	0.362495	1.7678	283
GSE220519_NASH_Mouse_S_Liver_0.12_8	Reactome_GOBP	GOBP_POSITIVE_REGULATION_OF_CELLULAR_COMPONENT_BIOGENESIS	2.26052e-07	7.69653e-06	0.690132	-0.333737	-1.64628	481
GSE220519_NASH_Mouse_S_Liver_0.12_8	Reactome_GOBP	GOBP_MONOCARBOXYLIC_ACID_BIOSYNTHETIC_PROCESS	2.42143e-07	8.18868e-06	0.674963	0.401895	1.89103	204
GSE220519_NASH_Mouse_S_Liver_0.12_8	Reactome_GOBP	REACTOME_BILE_ACID_AND_BILE_SALT_METABOLISM	3.19153e-07	8.46694e-06	0.674963	0.653576	2.36646	39
GSE220519_NASH_Mouse_S_Liver_0.12_8	Reactome_GOBP	GOBP_REGULATION_OF_LIPID_METABOLIC_PROCESS	2.71034e-07	9.10421e-06	0.674963	0.354341	1.75036	312
GSE220519_NASH_Mouse_S_Liver_0.12_8	Reactome_GOBP	GOBP_LIPID_OXIDATION	2.84499e-07	9.49279e-06	0.674963	0.478352	2.08273	112
GSE220519_NASH_Mouse_S_Liver_0.12_8	Reactome_GOBP	REACTOME_PEROXISOMAL_PROTEIN_IMPORT	3.73861e-07	9.72757e-06	0.674963	0.56512	2.23809	61
GSE220519_NASH_Mouse_S_Liver_0.12_8	Reactome_GOBP	GOBP_REGULATION_OF_LEUKOCYTE_MIGRATION	2.99669e-07	9.93275e-06	0.674963	-0.41069	-1.86918	213
GSE220519_NASH_Mouse_S_Liver_0.12_8	Reactome_GOBP	GOBP_BILE_ACID_BIOSYNTHETIC_PROCESS	3.09985e-07	1.02071e-05	0.674963	0.676679	2.40617	36
GSE220519_NASH_Mouse_S_Liver_0.12_8	Reactome_GOBP	GOBP_REGULATION_OF_MICROTUBULE_BASED_PROCESS	3.17329e-07	1.03806e-05	0.674963	-0.391595	-1.81681	255
GSE220519_NASH_Mouse_S_Liver_0.12_8	Reactome_GOBP	GOBP_MITOTIC_SPINDLE_ASSEMBLY	3.37796e-07	1.09784e-05	0.674963	-0.556659	-2.15921	74
GSE220519_NASH_Mouse_S_Liver_0.12_8	Reactome_GOBP	REACTOME_INTEGRIN_CELL_SURFACE_INTERACTIONS	4.45775e-07	1.13799e-05	0.674963	-0.547186	-2.13633	77
GSE220519_NASH_Mouse_S_Liver_0.12_8	Reactome_GOBP	REACTOME_FCGR3A_MEDIATED_IL10_SYNTHESIS	4.7743e-07	1.18541e-05	0.659444	-0.575174	-2.15412	60
GSE220519_NASH_Mouse_S_Liver_0.12_8	Reactome_GOBP	REACTOME_RHO_GTPASES_ACTIVATE_IQGAPS	4.81873e-07	1.18541e-05	0.659444	-0.720898	-2.29086	27
GSE220519_NASH_Mouse_S_Liver_0.12_8	Reactome_GOBP	GOBP_REGULATION_OF_B_CELL_RECEPTOR_SIGNALING_PATHWAY	4.02184e-07	1.29866e-05	0.674963	-0.779172	-2.30391	20
GSE220519_NASH_Mouse_S_Liver_0.12_8	Reactome_GOBP	GOBP_ARGININE_METABOLIC_PROCESS	4.34239e-07	1.39318e-05	0.674963	0.756007	2.37496	22
GSE220519_NASH_Mouse_S_Liver_0.12_8	Reactome_GOBP	REACTOME_CIRCADIAN_CLOCK	5.83321e-07	1.40934e-05	0.659444	0.471223	2.03942	109
GSE220519_NASH_Mouse_S_Liver_0.12_8	Reactome_GOBP	GOBP_LONG_CHAIN_FATTY_ACID_METABOLIC_PROCESS	4.45349e-07	1.41973e-05	0.674963	0.497745	2.11709	96
GSE220519_NASH_Mouse_S_Liver_0.12_8	Reactome_GOBP	GOBP_POSITIVE_REGULATION_OF_CHROMOSOME_SEPARATION	4.76857e-07	1.51055e-05	0.659444	-0.701493	-2.28762	31
GSE220519_NASH_Mouse_S_Liver_0.12_8	Reactome_GOBP	GOBP_ISOPRENOID_METABOLIC_PROCESS	5.0034e-07	1.57497e-05	0.659444	0.481785	2.08012	103
GSE220519_NASH_Mouse_S_Liver_0.12_8	Reactome_GOBP	GOBP_MODIFIED_AMINO_ACID_METABOLIC_PROCESS	5.20908e-07	1.62947e-05	0.659444	0.405621	1.86465	173
GSE220519_NASH_Mouse_S_Liver_0.12_8	Reactome_GOBP	GOBP_REGULATION_OF_GLUCOSE_METABOLIC_PROCESS	5.25062e-07	1.63226e-05	0.659444	0.495675	2.10829	96
GSE220519_NASH_Mouse_S_Liver_0.12_8	Reactome_GOBP	GOBP_ACTIN_FILAMENT_BUNDLE_ORGANIZATION	5.3727e-07	1.6599e-05	0.659444	-0.435321	-1.91951	165
GSE220519_NASH_Mouse_S_Liver_0.12_8	Reactome_GOBP	GOBP_NUCLEOTIDE_BIOSYNTHETIC_PROCESS	5.47333e-07	1.68061e-05	0.659444	0.390544	1.82358	194
GSE220519_NASH_Mouse_S_Liver_0.12_8	Reactome_GOBP	GOBP_REGULATION_OF_HEMOPOIESIS	5.52385e-07	1.68578e-05	0.659444	-0.34048	-1.65083	388
GSE220519_NASH_Mouse_S_Liver_0.12_8	Reactome_GOBP	GOBP_POSITIVE_REGULATION_OF_CELL_DEVELOPMENT	5.56727e-07	1.68874e-05	0.659444	-0.34424	-1.67395	408
GSE220519_NASH_Mouse_S_Liver_0.12_8	Reactome_GOBP	GOBP_REGULATION_OF_PROTEIN_POLYMERIZATION	5.68929e-07	1.71535e-05	0.659444	-0.410575	-1.84977	195
GSE220519_NASH_Mouse_S_Liver_0.12_8	Reactome_GOBP	GOBP_GLUCOSE_METABOLIC_PROCESS	5.91816e-07	1.77368e-05	0.659444	0.401736	1.86214	184
GSE220519_NASH_Mouse_S_Liver_0.12_8	Reactome_GOBP	GOBP_POSITIVE_REGULATION_OF_ENDOCYTOSIS	6.05268e-07	1.8032e-05	0.659444	-0.441784	-1.93041	153
GSE220519_NASH_Mouse_S_Liver_0.12_8	Reactome_GOBP	GOBP_POSITIVE_REGULATION_OF_CHROMOSOME_SEGREGATION	6.23136e-07	1.84544e-05	0.659444	-0.718382	-2.3054	29
GSE220519_NASH_Mouse_S_Liver_0.12_8	Reactome_GOBP	REACTOME_INTERFERON_GAMMA_SIGNALING	7.83801e-07	1.8605e-05	0.659444	-0.525534	-2.064	79
GSE220519_NASH_Mouse_S_Liver_0.12_8	Reactome_GOBP	REACTOME_CYTOCHROME_P450_ARRANGED_BY_SUBSTRATE_TYPE	8.85006e-07	2.0645e-05	0.659444	0.585142	2.29361	56
GSE220519_NASH_Mouse_S_Liver_0.12_8	Reactome_GOBP	GOBP_POSITIVE_REGULATION_OF_CELL_CYCLE_PHASE_TRANSITION	7.19033e-07	2.11692e-05	0.659444	-0.489703	-2.01165	105
GSE220519_NASH_Mouse_S_Liver_0.12_8	Reactome_GOBP	GOBP_MYELOID_LEUKOCYTE_DIFFERENTIATION	7.28748e-07	2.13297e-05	0.659444	-0.39151	-1.79562	230
GSE220519_NASH_Mouse_S_Liver_0.12_8	Reactome_GOBP	GOBP_REGULATION_OF_MICROTUBULE_CYTOSKELETON_ORGANIZATION	7.47749e-07	2.17586e-05	0.659444	-0.425433	-1.87442	164
GSE220519_NASH_Mouse_S_Liver_0.12_8	Reactome_GOBP	REACTOME_FCERI_MEDIATED_CA_2_MOBILIZATION	1.05572e-06	2.421e-05	0.643552	-0.589272	-2.15631	55
GSE220519_NASH_Mouse_S_Liver_0.12_8	Reactome_GOBP	GOBP_NEUROINFLAMMATORY_RESPONSE	8.56836e-07	2.47388e-05	0.659444	-0.528209	-2.06902	78
GSE220519_NASH_Mouse_S_Liver_0.12_8	Reactome_GOBP	GOBP_NON_PROTEINOGENIC_AMINO_ACID_CATABOLIC_PROCESS	8.60049e-07	2.47388e-05	0.659444	0.811794	2.36787	17
GSE220519_NASH_Mouse_S_Liver_0.12_8	Reactome_GOBP	GOBP_ATP_BIOSYNTHETIC_PROCESS	8.71914e-07	2.49367e-05	0.659444	0.511969	2.13206	83
GSE220519_NASH_Mouse_S_Liver_0.12_8	Reactome_GOBP	GOBP_RESPONSE_TO_MOLECULE_OF_BACTERIAL_ORIGIN	9.77697e-07	2.78032e-05	0.643552	-0.358254	-1.70893	324
GSE220519_NASH_Mouse_S_Liver_0.12_8	Reactome_GOBP	GOBP_PROTEIN_POLYMERIZATION	9.87653e-07	2.79277e-05	0.643552	-0.371512	-1.73863	275
GSE220519_NASH_Mouse_S_Liver_0.12_8	Reactome_GOBP	REACTOME_NEUTROPHIL_DEGRANULATION	1.29033e-06	2.90969e-05	0.643552	-0.339253	-1.65582	432
GSE220519_NASH_Mouse_S_Liver_0.12_8	Reactome_GOBP	REACTOME_DRUG_ADME	1.3421e-06	2.97682e-05	0.643552	0.496751	2.07225	86
GSE220519_NASH_Mouse_S_Liver_0.12_8	Reactome_GOBP	REACTOME_INTERFERON_SIGNALING	1.43222e-06	3.12548e-05	0.643552	-0.384424	-1.76596	241
GSE220519_NASH_Mouse_S_Liver_0.12_8	Reactome_GOBP	GOBP_FATTY_ACID_BETA_OXIDATION	1.14355e-06	3.21543e-05	0.643552	0.543005	2.21135	71
GSE220519_NASH_Mouse_S_Liver_0.12_8	Reactome_GOBP	GOBP_REGULATION_OF_CHROMOSOME_ORGANIZATION	1.19432e-06	3.33943e-05	0.643552	-0.389605	-1.78846	237
GSE220519_NASH_Mouse_S_Liver_0.12_8	Reactome_GOBP	REACTOME_NON_INTEGRIN_MEMBRANE_ECM_INTERACTIONS	1.65528e-06	3.55492e-05	0.643552	-0.524509	-2.03894	76
GSE220519_NASH_Mouse_S_Liver_0.12_8	Reactome_GOBP	GOBP_ESTABLISHMENT_OR_MAINTENANCE_OF_CELL_POLARITY	1.28607e-06	3.57598e-05	0.643552	-0.385795	-1.76509	227
GSE220519_NASH_Mouse_S_Liver_0.12_8	Reactome_GOBP	GOBP_MYELOID_CELL_ACTIVATION_INVOLVED_IN_IMMUNE_RESPONSE	1.32096e-06	3.65271e-05	0.643552	-0.507629	-2.03917	92
GSE220519_NASH_Mouse_S_Liver_0.12_8	Reactome_GOBP	GOBP_REGULATION_OF_LEUKOCYTE_MEDIATED_IMMUNITY	1.46469e-06	4.02791e-05	0.643552	-0.387204	-1.77918	232
GSE220519_NASH_Mouse_S_Liver_0.12_8	Reactome_GOBP	GOBP_MITOCHONDRION_ORGANIZATION	1.51023e-06	4.11579e-05	0.643552	0.317915	1.60858	404
GSE220519_NASH_Mouse_S_Liver_0.12_8	Reactome_GOBP	GOBP_NEGATIVE_REGULATION_OF_CELL_CYCLE_PROCESS	1.5131e-06	4.11579e-05	0.643552	-0.368656	-1.72526	275
GSE220519_NASH_Mouse_S_Liver_0.12_8	Reactome_GOBP	REACTOME_POTENTIAL_THERAPEUTICS_FOR_SARS	2.02309e-06	4.27694e-05	0.627257	-0.458062	-1.9282	122
GSE220519_NASH_Mouse_S_Liver_0.12_8	Reactome_GOBP	REACTOME_AURKA_ACTIVATION_BY_TPX2	2.15252e-06	4.48055e-05	0.627257	-0.534577	-2.07522	72
GSE220519_NASH_Mouse_S_Liver_0.12_8	Reactome_GOBP	REACTOME_MITOTIC_G2_G2_M_PHASES	2.28877e-06	4.69198e-05	0.627257	-0.406239	-1.82194	186
GSE220519_NASH_Mouse_S_Liver_0.12_8	Reactome_GOBP	REACTOME_COPI_INDEPENDENT_GOLGI_TO_ER_RETROGRADE_TRAFFIC	2.33448e-06	4.71425e-05	0.627257	-0.598901	-2.12406	47
GSE220519_NASH_Mouse_S_Liver_0.12_8	Reactome_GOBP	GOBP_BIOLOGICAL_PROCESS_INVOLVED_IN_INTERACTION_WITH_SYMBIONT	1.84599e-06	4.99415e-05	0.643552	0.672275	2.34086	31
GSE220519_NASH_Mouse_S_Liver_0.12_8	Reactome_GOBP	GOBP_LEUKOCYTE_DEGRANULATION	1.9016e-06	5.11694e-05	0.643552	-0.531533	-2.05794	75
GSE220519_NASH_Mouse_S_Liver_0.12_8	Reactome_GOBP	REACTOME_BRANCHED_CHAIN_AMINO_ACID_CATABOLISM	2.67653e-06	5.32551e-05	0.627257	0.751271	2.32103	21
GSE220519_NASH_Mouse_S_Liver_0.12_8	Reactome_GOBP	REACTOME_GAP_JUNCTION_TRAFFICKING_AND_REGULATION	2.76336e-06	5.41858e-05	0.627257	-0.628726	-2.19318	41
GSE220519_NASH_Mouse_S_Liver_0.12_8	Reactome_GOBP	GOBP_POSITIVE_REGULATION_OF_LEUKOCYTE_MIGRATION	2.02659e-06	5.4241e-05	0.627257	-0.440052	-1.89545	141
GSE220519_NASH_Mouse_S_Liver_0.12_8	Reactome_GOBP	GOBP_REGULATION_OF_KETONE_METABOLIC_PROCESS	2.05967e-06	5.48333e-05	0.627257	0.437303	1.92016	128
GSE220519_NASH_Mouse_S_Liver_0.12_8	Reactome_GOBP	GOBP_POSITIVE_REGULATION_OF_INTERLEUKIN_6_PRODUCTION	2.12241e-06	5.62046e-05	0.627257	-0.496943	-1.99166	91
GSE220519_NASH_Mouse_S_Liver_0.12_8	Reactome_GOBP	GOBP_POSITIVE_REGULATION_OF_DEFENSE_RESPONSE	2.13794e-06	5.63179e-05	0.627257	-0.323245	-1.59189	473
GSE220519_NASH_Mouse_S_Liver_0.12_8	Reactome_GOBP	GOBP_PRIMARY_ALCOHOL_METABOLIC_PROCESS	2.22492e-06	5.80645e-05	0.627257	0.493877	2.05343	85
GSE220519_NASH_Mouse_S_Liver_0.12_8	Reactome_GOBP	GOBP_PROTEIN_DEPOLYMERIZATION	2.22745e-06	5.80645e-05	0.627257	-0.463538	-1.95473	116
GSE220519_NASH_Mouse_S_Liver_0.12_8	Reactome_GOBP	GOBP_BRANCHED_CHAIN_AMINO_ACID_METABOLIC_PROCESS	2.4283e-06	6.26476e-05	0.627257	0.719761	2.319	25
GSE220519_NASH_Mouse_S_Liver_0.12_8	Reactome_GOBP	GOBP_NUCLEOTIDE_METABOLIC_PROCESS	2.41638e-06	6.26476e-05	0.627257	0.307299	1.58342	451
GSE220519_NASH_Mouse_S_Liver_0.12_8	Reactome_GOBP	REACTOME_EUKARYOTIC_TRANSLATION_INITIATION	3.24669e-06	6.27539e-05	0.627257	0.479632	2.02923	93
GSE220519_NASH_Mouse_S_Liver_0.12_8	Reactome_GOBP	GOBP_GLUTAMINE_FAMILY_AMINO_ACID_METABOLIC_PROCESS	2.65808e-06	6.79443e-05	0.627257	0.531453	2.11925	65
GSE220519_NASH_Mouse_S_Liver_0.12_8	Reactome_GOBP	GOBP_NADH_DEHYDROGENASE_COMPLEX_ASSEMBLY	2.66076e-06	6.79443e-05	0.627257	0.621098	2.274	41
GSE220519_NASH_Mouse_S_Liver_0.12_8	Reactome_GOBP	GOBP_POSITIVE_REGULATION_OF_IMMUNE_EFFECTOR_PROCESS	2.73679e-06	6.95311e-05	0.627257	-0.379779	-1.74584	242
GSE220519_NASH_Mouse_S_Liver_0.12_8	Reactome_GOBP	GOBP_LIPID_CATABOLIC_PROCESS	2.7924e-06	7.05858e-05	0.627257	0.335328	1.65923	316
GSE220519_NASH_Mouse_S_Liver_0.12_8	Reactome_GOBP	GOBP_LIPID_MODIFICATION	2.89727e-06	7.28684e-05	0.627257	0.390098	1.80288	185
GSE220519_NASH_Mouse_S_Liver_0.12_8	Reactome_GOBP	GOBP_B_CELL_MEDIATED_IMMUNITY	2.9469e-06	7.37461e-05	0.627257	-0.430624	-1.87078	148
GSE220519_NASH_Mouse_S_Liver_0.12_8	Reactome_GOBP	REACTOME_MITOCHONDRIAL_TRANSLATION	4.15523e-06	7.80837e-05	0.610527	0.477904	2.02713	94
GSE220519_NASH_Mouse_S_Liver_0.12_8	Reactome_GOBP	REACTOME_RECRUITMENT_OF_NUMA_TO_MITOTIC_CENTROSOMES	4.11842e-06	7.80837e-05	0.610527	-0.503825	-2.03051	90
GSE220519_NASH_Mouse_S_Liver_0.12_8	Reactome_GOBP	GOBP_TISSUE_REMODELING	3.31952e-06	8.26576e-05	0.627257	-0.415746	-1.83959	167
GSE220519_NASH_Mouse_S_Liver_0.12_8	Reactome_GOBP	REACTOME_SIGNALING_BY_THE_B_CELL_RECEPTOR_BCR	4.50498e-06	8.34964e-05	0.610527	-0.45861	-1.92809	121
GSE220519_NASH_Mouse_S_Liver_0.12_8	Reactome_GOBP	REACTOME_PHASE_II_CONJUGATION_OF_COMPOUNDS	4.57197e-06	8.3593e-05	0.610527	0.466009	1.96454	91
GSE220519_NASH_Mouse_S_Liver_0.12_8	Reactome_GOBP	GOBP_GLUCAN_METABOLIC_PROCESS	3.40649e-06	8.44033e-05	0.627257	0.501033	2.06341	78
GSE220519_NASH_Mouse_S_Liver_0.12_8	Reactome_GOBP	GOBP_REGULATION_OF_CELL_SUBSTRATE_ADHESION	3.43721e-06	8.4745e-05	0.627257	-0.394233	-1.78891	205
GSE220519_NASH_Mouse_S_Liver_0.12_8	Reactome_GOBP	REACTOME_PLATELET_ACTIVATION_SIGNALING_AND_AGGREGATION	4.7632e-06	8.59281e-05	0.610527	-0.36601	-1.69764	254
GSE220519_NASH_Mouse_S_Liver_0.12_8	Reactome_GOBP	GOBP_NEGATIVE_REGULATION_OF_CELL_ACTIVATION	3.50559e-06	8.60073e-05	0.627257	-0.396784	-1.7959	203
GSE220519_NASH_Mouse_S_Liver_0.12_8	Reactome_GOBP	GOBP_REGULATION_OF_ANTIGEN_RECEPTOR_MEDIATED_SIGNALING_PATHWAY	3.80851e-06	9.29833e-05	0.627257	-0.550585	-2.08566	64
GSE220519_NASH_Mouse_S_Liver_0.12_8	Reactome_GOBP	REACTOME_ABC_TRANSPORTER_DISORDERS	5.34241e-06	9.51089e-05	0.610527	0.524202	2.09034	65
GSE220519_NASH_Mouse_S_Liver_0.12_8	Reactome_GOBP	GOBP_SPINDLE_LOCALIZATION	4.12779e-06	0.000100289	0.610527	-0.550726	-2.07382	62
GSE220519_NASH_Mouse_S_Liver_0.12_8	Reactome_GOBP	REACTOME_NUCLEAR_ENVELOPE_NE_REASSEMBLY	5.73811e-06	0.000100827	0.610527	-0.537643	-2.07509	70
GSE220519_NASH_Mouse_S_Liver_0.12_8	Reactome_GOBP	GOBP_REGULATION_OF_MONONUCLEAR_CELL_MIGRATION	4.19363e-06	0.000101397	0.610527	-0.438111	-1.8873	137
GSE220519_NASH_Mouse_S_Liver_0.12_8	Reactome_GOBP	REACTOME_NEUROTRANSMITTER_RECEPTORS_AND_POSTSYNAPTIC_SIGNAL_TRANSMISSION	5.88301e-06	0.000102048	0.610527	-0.398955	-1.77977	179
GSE220519_NASH_Mouse_S_Liver_0.12_8	Reactome_GOBP	GOBP_MYELOID_CELL_DIFFERENTIATION	4.36459e-06	0.000105023	0.610527	-0.330889	-1.61214	419
GSE220519_NASH_Mouse_S_Liver_0.12_8	Reactome_GOBP	GOBP_NEGATIVE_REGULATION_OF_CELL_ADHESION	4.43612e-06	0.000106233	0.610527	-0.360188	-1.6838	273
GSE220519_NASH_Mouse_S_Liver_0.12_8	Reactome_GOBP	GOBP_MONOSACCHARIDE_METABOLIC_PROCESS	4.48885e-06	0.000106984	0.610527	0.35899	1.72554	245
GSE220519_NASH_Mouse_S_Liver_0.12_8	Reactome_GOBP	GOBP_AXON_DEVELOPMENT	5.08007e-06	0.000120109	0.610527	-0.321556	-1.58388	480
GSE220519_NASH_Mouse_S_Liver_0.12_8	Reactome_GOBP	GOBP_REGULATION_OF_ANTIGEN_PROCESSING_AND_PRESENTATION	5.08752e-06	0.000120109	0.610527	-0.739379	-2.21498	22
GSE220519_NASH_Mouse_S_Liver_0.12_8	Reactome_GOBP	GOBP_REGULATION_OF_CELLULAR_COMPONENT_SIZE	5.24861e-06	0.00012333	0.610527	-0.343017	-1.6403	336
GSE220519_NASH_Mouse_S_Liver_0.12_8	Reactome_GOBP	GOBP_NEGATIVE_REGULATION_OF_LYMPHOCYTE_ACTIVATION	5.51443e-06	0.000128971	0.610527	-0.419424	-1.83351	156
GSE220519_NASH_Mouse_S_Liver_0.12_8	Reactome_GOBP	REACTOME_SELENOAMINO_ACID_METABOLISM	8.14552e-06	0.000139505	0.593325	0.483734	2.01673	84
GSE220519_NASH_Mouse_S_Liver_0.12_8	Reactome_GOBP	REACTOME_ACTIVATION_OF_THE_PRE_REPLICATIVE_COMPLEX	8.36246e-06	0.000139684	0.593325	-0.658106	-2.16506	32
GSE220519_NASH_Mouse_S_Liver_0.12_8	Reactome_GOBP	REACTOME_SEALING_OF_THE_NUCLEAR_ENVELOPE_NE_BY_ESCRT_III	8.36246e-06	0.000139684	0.593325	-0.685268	-2.13856	26
GSE220519_NASH_Mouse_S_Liver_0.12_8	Reactome_GOBP	GOBP_AROMATIC_AMINO_ACID_FAMILY_CATABOLIC_PROCESS	6.00238e-06	0.00013973	0.610527	0.701783	2.22852	24
GSE220519_NASH_Mouse_S_Liver_0.12_8	Reactome_GOBP	REACTOME_ASPIRIN_ADME	8.53442e-06	0.000140818	0.593325	0.666913	2.23634	28
GSE220519_NASH_Mouse_S_Liver_0.12_8	Reactome_GOBP	REACTOME_GAP_JUNCTION_ASSEMBLY	9.14534e-06	0.00014908	0.593325	-0.676994	-2.17258	29
GSE220519_NASH_Mouse_S_Liver_0.12_8	Reactome_GOBP	GOBP_REGULATION_OF_ACTIN_FILAMENT_LENGTH	6.53145e-06	0.000151342	0.610527	-0.423666	-1.83499	145
GSE220519_NASH_Mouse_S_Liver_0.12_8	Reactome_GOBP	REACTOME_MITOCHONDRIAL_PROTEIN_DEGRADATION	9.94411e-06	0.000160171	0.593325	0.470258	1.96578	90
GSE220519_NASH_Mouse_S_Liver_0.12_8	Reactome_GOBP	GOBP_CELLULAR_DEFENSE_RESPONSE	7.02983e-06	0.000161396	0.610527	-0.590577	-2.09256	45
GSE220519_NASH_Mouse_S_Liver_0.12_8	Reactome_GOBP	GOBP_CELL_JUNCTION_ASSEMBLY	7.01471e-06	0.000161396	0.610527	-0.311941	-1.5419	492
GSE220519_NASH_Mouse_S_Liver_0.12_8	Reactome_GOBP	GOBP_POSITIVE_REGULATION_OF_MITOTIC_CELL_CYCLE_PHASE_TRANSITION	7.34469e-06	0.000167855	0.610527	-0.497363	-1.98568	87
GSE220519_NASH_Mouse_S_Liver_0.12_8	Reactome_GOBP	GOBP_POSITIVE_REGULATION_OF_CHEMOTAXIS	7.40559e-06	0.000168477	0.610527	-0.440197	-1.88533	133
GSE220519_NASH_Mouse_S_Liver_0.12_8	Reactome_GOBP	GOBP_REGULATION_OF_CHEMOTAXIS	7.77056e-06	0.00017598	0.593325	-0.396783	-1.7871	188
GSE220519_NASH_Mouse_S_Liver_0.12_8	Reactome_GOBP	REACTOME_MITOCHONDRIAL_PROTEIN_IMPORT	1.10622e-05	0.000176084	0.593325	0.539429	2.1215	58
GSE220519_NASH_Mouse_S_Liver_0.12_8	Reactome_GOBP	GOBP_RETINOL_METABOLIC_PROCESS	7.93698e-06	0.00017894	0.593325	0.5921	2.19505	43
GSE220519_NASH_Mouse_S_Liver_0.12_8	Reactome_GOBP	REACTOME_TRANSPORT_OF_CONNEXONS_TO_THE_PLASMA_MEMBRANE	1.22524e-05	0.000192761	0.593325	-0.78296	-2.1997	16
GSE220519_NASH_Mouse_S_Liver_0.12_8	Reactome_GOBP	GOBP_MEIOTIC_CELL_CYCLE_PROCESS	8.74978e-06	0.000196379	0.593325	-0.384328	-1.73875	201
GSE220519_NASH_Mouse_S_Liver_0.12_8	Reactome_GOBP	REACTOME_DEVELOPMENTAL_LINEAGE_OF_PANCREATIC_DUCTAL_CELLS	1.29692e-05	0.000201694	0.593325	-0.572135	-2.02699	46
GSE220519_NASH_Mouse_S_Liver_0.12_8	Reactome_GOBP	GOBP_DOUBLE_STRAND_BREAK_REPAIR_VIA_BREAK_INDUCED_REPLICATION	9.51148e-06	0.000211578	0.593325	-0.83607	-2.12108	12
GSE220519_NASH_Mouse_S_Liver_0.12_8	Reactome_GOBP	GOBP_GRANULOCYTE_MIGRATION	9.48483e-06	0.000211578	0.593325	-0.436267	-1.84543	124
GSE220519_NASH_Mouse_S_Liver_0.12_8	Reactome_GOBP	GOBP_BASEMENT_MEMBRANE_ORGANIZATION	9.6682e-06	0.000214112	0.593325	-0.615345	-2.13057	39
GSE220519_NASH_Mouse_S_Liver_0.12_8	Reactome_GOBP	REACTOME_RHO_GTPASE_CYCLE	1.45322e-05	0.000223433	0.593325	-0.318416	-1.55918	440
GSE220519_NASH_Mouse_S_Liver_0.12_8	Reactome_GOBP	REACTOME_CREATION_OF_C4_AND_C2_ACTIVATORS	1.46984e-05	0.000223449	0.593325	-0.621082	-2.09939	35
GSE220519_NASH_Mouse_S_Liver_0.12_8	Reactome_GOBP	GOBP_ACTIN_POLYMERIZATION_OR_DEPOLYMERIZATION	1.01932e-05	0.000224745	0.593325	-0.395306	-1.76349	179
GSE220519_NASH_Mouse_S_Liver_0.12_8	Reactome_GOBP	GOBP_FILOPODIUM_ASSEMBLY	1.04162e-05	0.000228653	0.593325	-0.523121	-1.98778	66
GSE220519_NASH_Mouse_S_Liver_0.12_8	Reactome_GOBP	GOBP_POSITIVE_REGULATION_OF_CELL_PROJECTION_ORGANIZATION	1.06666e-05	0.000233128	0.593325	-0.339204	-1.62219	332
GSE220519_NASH_Mouse_S_Liver_0.12_8	Reactome_GOBP	GOBP_EXOCYTOSIS	1.07338e-05	0.000233576	0.593325	-0.33653	-1.60979	338
GSE220519_NASH_Mouse_S_Liver_0.12_8	Reactome_GOBP	REACTOME_DEGRADATION_OF_CRY_AND_PER_PROTEINS	1.56329e-05	0.000235014	0.57561	0.55705	2.09926	48
GSE220519_NASH_Mouse_S_Liver_0.12_8	Reactome_GOBP	GOBP_MITOTIC_SPINDLE_ELONGATION	1.11712e-05	0.000242042	0.593325	-0.8557	-2.11074	11
GSE220519_NASH_Mouse_S_Liver_0.12_8	Reactome_GOBP	GOBP_ENERGY_RESERVE_METABOLIC_PROCESS	1.17699e-05	0.000253916	0.593325	0.468334	1.96366	88
GSE220519_NASH_Mouse_S_Liver_0.12_8	Reactome_GOBP	GOBP_GRANULOCYTE_ACTIVATION	1.18217e-05	0.000253939	0.593325	-0.573542	-2.06593	50
GSE220519_NASH_Mouse_S_Liver_0.12_8	Reactome_GOBP	GOBP_CYTOKINE_MEDIATED_SIGNALING_PATHWAY	1.20153e-05	0.000256993	0.593325	-0.318031	-1.56761	470
GSE220519_NASH_Mouse_S_Liver_0.12_8	Reactome_GOBP	REACTOME_UREA_CYCLE	1.80003e-05	0.000267631	0.57561	0.846408	2.08774	10
GSE220519_NASH_Mouse_S_Liver_0.12_8	Reactome_GOBP	GOBP_AMINO_ACID_BIOSYNTHETIC_PROCESS	1.33133e-05	0.000283546	0.593325	0.511768	2.05669	66
GSE220519_NASH_Mouse_S_Liver_0.12_8	Reactome_GOBP	GOBP_REGULATION_OF_SMALL_GTPASE_MEDIATED_SIGNAL_TRANSDUCTION	1.34629e-05	0.000284311	0.593325	-0.34519	-1.63642	303
GSE220519_NASH_Mouse_S_Liver_0.12_8	Reactome_GOBP	GOBP_SPINDLE_ELONGATION	1.3431e-05	0.000284311	0.593325	-0.826032	-2.15787	13
GSE220519_NASH_Mouse_S_Liver_0.12_8	Reactome_GOBP	GOBP_NEGATIVE_REGULATION_OF_ENDOCYTOSIS	1.38345e-05	0.000290931	0.593325	-0.519979	-1.97584	66
GSE220519_NASH_Mouse_S_Liver_0.12_8	Reactome_GOBP	GOBP_ERYTHROSE_4_PHOSPHATE_PHOSPHOENOLPYRUVATE_FAMILY_AMINO_ACID_CATABOLIC_PROCESS	1.46117e-05	0.00030599	0.593325	0.768811	2.20587	16
GSE220519_NASH_Mouse_S_Liver_0.12_8	Reactome_GOBP	GOBP_PROTEIN_LOCALIZATION_TO_CHROMOSOME_CENTROMERIC_REGION	1.49913e-05	0.000312632	0.593325	-0.673687	-2.15489	28
GSE220519_NASH_Mouse_S_Liver_0.12_8	Reactome_GOBP	GOBP_MICROTUBULE_POLYMERIZATION_OR_DEPOLYMERIZATION	1.52044e-05	0.000315759	0.593325	-0.415365	-1.79763	144
GSE220519_NASH_Mouse_S_Liver_0.12_8	Reactome_GOBP	GOBP_NEGATIVE_REGULATION_OF_MITOTIC_CELL_CYCLE	1.52872e-05	0.000316167	0.57561	-0.377021	-1.71482	214
GSE220519_NASH_Mouse_S_Liver_0.12_8	Reactome_GOBP	GOBP_MEMBRANE_RAFT_ORGANIZATION	1.55532e-05	0.000320345	0.57561	-0.667738	-2.14288	29
GSE220519_NASH_Mouse_S_Liver_0.12_8	Reactome_GOBP	REACTOME_ELASTIC_FIBRE_FORMATION	2.19402e-05	0.000322663	0.57561	-0.597373	-2.08381	41
GSE220519_NASH_Mouse_S_Liver_0.12_8	Reactome_GOBP	GOBP_REGULATION_OF_CELL_PROJECTION_ASSEMBLY	1.6557e-05	0.000339622	0.57561	-0.374283	-1.70784	220
GSE220519_NASH_Mouse_S_Liver_0.12_8	Reactome_GOBP	REACTOME_NCAM_SIGNALING_FOR_NEURITE_OUT_GROWTH	2.37962e-05	0.000346196	0.57561	-0.516996	-1.93623	60
GSE220519_NASH_Mouse_S_Liver_0.12_8	Reactome_GOBP	REACTOME_CONDENSATION_OF_PROPHASE_CHROMOSOMES	2.45795e-05	0.000350064	0.57561	-0.612357	-2.0699	35
GSE220519_NASH_Mouse_S_Liver_0.12_8	Reactome_GOBP	REACTOME_INTERLEUKIN_4_AND_INTERLEUKIN_13_SIGNALING	2.44229e-05	0.000350064	0.57561	-0.451426	-1.84758	102
GSE220519_NASH_Mouse_S_Liver_0.12_8	Reactome_GOBP	REACTOME_MITOCHONDRIAL_BIOGENESIS	2.54146e-05	0.000358186	0.57561	0.461211	1.90947	80
GSE220519_NASH_Mouse_S_Liver_0.12_8	Reactome_GOBP	REACTOME_HH_MUTANTS_ABROGATE_LIGAND_SECRETION	2.58198e-05	0.000360146	0.57561	0.555838	2.08517	46
GSE220519_NASH_Mouse_S_Liver_0.12_8	Reactome_GOBP	GOBP_MITOCHONDRIAL_TRANSPORT	1.76796e-05	0.000361169	0.57561	0.384073	1.77075	171
GSE220519_NASH_Mouse_S_Liver_0.12_8	Reactome_GOBP	REACTOME_DISEASES_OF_BRANCHED_CHAIN_AMINO_ACID_CATABOLISM	2.65429e-05	0.000366454	0.57561	0.806549	2.17346	13
GSE220519_NASH_Mouse_S_Liver_0.12_8	Reactome_GOBP	REACTOME_REGULATION_OF_PLK1_ACTIVITY_AT_G2_M_TRANSITION	2.72176e-05	0.000371974	0.57561	-0.475678	-1.89911	87
GSE220519_NASH_Mouse_S_Liver_0.12_8	Reactome_GOBP	GOBP_RIBOSE_PHOSPHATE_BIOSYNTHETIC_PROCESS	1.84874e-05	0.000376136	0.57561	0.391063	1.77323	153
GSE220519_NASH_Mouse_S_Liver_0.12_8	Reactome_GOBP	GOBP_DENDRITIC_CELL_DIFFERENTIATION	1.88979e-05	0.000382931	0.57561	-0.577743	-2.04686	46
GSE220519_NASH_Mouse_S_Liver_0.12_8	Reactome_GOBP	GOBP_MESENCHYMAL_CELL_DIFFERENTIATION	1.92588e-05	0.00038867	0.57561	-0.362711	-1.66593	239
GSE220519_NASH_Mouse_S_Liver_0.12_8	Reactome_GOBP	REACTOME_NUCLEAR_RECEPTOR_TRANSCRIPTION_PATHWAY	2.98245e-05	0.000403526	0.57561	0.539679	2.06982	51
GSE220519_NASH_Mouse_S_Liver_0.12_8	Reactome_GOBP	GOBP_RHO_PROTEIN_SIGNAL_TRANSDUCTION	2.07777e-05	0.00041764	0.57561	-0.415549	-1.7899	141
GSE220519_NASH_Mouse_S_Liver_0.12_8	Reactome_GOBP	REACTOME_CROSSLINKING_OF_COLLAGEN_FIBRILS	3.33268e-05	0.000446447	0.557332	-0.742895	-2.14578	18
GSE220519_NASH_Mouse_S_Liver_0.12_8	Reactome_GOBP	GOBP_TYROSINE_METABOLIC_PROCESS	2.26726e-05	0.000453904	0.57561	0.761332	2.18441	16
GSE220519_NASH_Mouse_S_Liver_0.12_8	Reactome_GOBP	GOBP_NEGATIVE_REGULATION_OF_MITOTIC_CELL_CYCLE_PHASE_TRANSITION	2.27862e-05	0.000454361	0.57561	-0.402009	-1.77665	166
GSE220519_NASH_Mouse_S_Liver_0.12_8	Reactome_GOBP	REACTOME_O_LINKED_GLYCOSYLATION	3.44527e-05	0.000457005	0.557332	-0.43752	-1.80666	107
GSE220519_NASH_Mouse_S_Liver_0.12_8	Reactome_GOBP	GOBP_ESTABLISHMENT_OF_CELL_POLARITY	2.35309e-05	0.000467029	0.57561	-0.399278	-1.75599	161
GSE220519_NASH_Mouse_S_Liver_0.12_8	Reactome_GOBP	GOBP_GLUTAMATE_METABOLIC_PROCESS	2.3608e-05	0.000467029	0.57561	0.616062	2.15415	34
GSE220519_NASH_Mouse_S_Liver_0.12_8	Reactome_GOBP	GOBP_CELLULAR_RESPONSE_TO_MOLECULE_OF_BACTERIAL_ORIGIN	2.40977e-05	0.000472976	0.57561	-0.372838	-1.69435	207
GSE220519_NASH_Mouse_S_Liver_0.12_8	Reactome_GOBP	GOBP_MORPHOGENESIS_OF_AN_EPITHELIUM	2.40756e-05	0.000472976	0.57561	-0.309585	-1.52673	477
GSE220519_NASH_Mouse_S_Liver_0.12_8	Reactome_GOBP	GOBP_POSTSYNAPTIC_CYTOSKELETON_ORGANIZATION	2.42937e-05	0.000474961	0.57561	-0.755382	-2.18184	18
GSE220519_NASH_Mouse_S_Liver_0.12_8	Reactome_GOBP	GOBP_CELL_ADHESION_MEDIATED_BY_INTEGRIN	2.50291e-05	0.00048736	0.57561	-0.477508	-1.90742	88
GSE220519_NASH_Mouse_S_Liver_0.12_8	Reactome_GOBP	GOBP_POST_TRANSCRIPTIONAL_REGULATION_OF_GENE_EXPRESSION	2.51227e-05	0.00048736	0.57561	0.287055	1.49189	493
GSE220519_NASH_Mouse_S_Liver_0.12_8	Reactome_GOBP	GOBP_TETRAPYRROLE_METABOLIC_PROCESS	2.55612e-05	0.000493953	0.57561	0.520359	2.05143	60
GSE220519_NASH_Mouse_S_Liver_0.12_8	Reactome_GOBP	GOBP_CELLULAR_EXTRAVASATION	2.57917e-05	0.000494588	0.57561	-0.512424	-1.9536	67
GSE220519_NASH_Mouse_S_Liver_0.12_8	Reactome_GOBP	GOBP_REGULATION_OF_B_CELL_PROLIFERATION	2.5753e-05	0.000494588	0.57561	-0.534966	-2.00375	61
GSE220519_NASH_Mouse_S_Liver_0.12_8	Reactome_GOBP	GOBP_POSITIVE_REGULATION_OF_MITOTIC_CELL_CYCLE	2.64294e-05	0.000503452	0.57561	-0.433688	-1.82832	118
GSE220519_NASH_Mouse_S_Liver_0.12_8	Reactome_GOBP	GOBP_UREA_CYCLE	2.64551e-05	0.000503452	0.57561	0.831391	2.1808	12
GSE220519_NASH_Mouse_S_Liver_0.12_8	Reactome_GOBP	GOBP_POSITIVE_REGULATION_OF_CANONICAL_NF_KAPPAB_SIGNAL_TRANSDUCTION	2.70291e-05	0.000512328	0.57561	-0.370601	-1.68781	218
GSE220519_NASH_Mouse_S_Liver_0.12_8	Reactome_GOBP	GOBP_SULFUR_AMINO_ACID_METABOLIC_PROCESS	2.71263e-05	0.000512328	0.57561	0.632804	2.20342	31
GSE220519_NASH_Mouse_S_Liver_0.12_8	Reactome_GOBP	GOBP_CANONICAL_NF_KAPPAB_SIGNAL_TRANSDUCTION	2.74697e-05	0.000516864	0.57561	-0.340574	-1.62112	312
GSE220519_NASH_Mouse_S_Liver_0.12_8	Reactome_GOBP	REACTOME_L1CAM_INTERACTIONS	3.93537e-05	0.000516947	0.557332	-0.433309	-1.81597	114
GSE220519_NASH_Mouse_S_Liver_0.12_8	Reactome_GOBP	GOBP_MUSCLE_CELL_MIGRATION	2.78529e-05	0.000522111	0.57561	-0.476738	-1.88098	83
GSE220519_NASH_Mouse_S_Liver_0.12_8	Reactome_GOBP	GOBP_MEIOTIC_CELL_CYCLE	2.86876e-05	0.000535751	0.57561	-0.350083	-1.62611	262
GSE220519_NASH_Mouse_S_Liver_0.12_8	Reactome_GOBP	GOBP_NAD_BIOSYNTHETIC_PROCESS	2.94146e-05	0.000547286	0.57561	0.752799	2.19579	17
GSE220519_NASH_Mouse_S_Liver_0.12_8	Reactome_GOBP	GOBP_POSITIVE_REGULATION_OF_MACROPHAGE_CYTOKINE_PRODUCTION	2.96006e-05	0.000548707	0.57561	-0.69997	-2.11047	23
GSE220519_NASH_Mouse_S_Liver_0.12_8	Reactome_GOBP	GOBP_ALPHA_AMINO_ACID_BIOSYNTHETIC_PROCESS	3.01178e-05	0.000556235	0.57561	0.533286	2.06465	53
GSE220519_NASH_Mouse_S_Liver_0.12_8	Reactome_GOBP	REACTOME_INTRA_GOLGI_AND_RETROGRADE_GOLGI_TO_ER_TRAFFIC	4.33434e-05	0.000563881	0.557332	-0.383638	-1.72569	190
GSE220519_NASH_Mouse_S_Liver_0.12_8	Reactome_GOBP	GOBP_REGULATION_OF_SYNAPSE_STRUCTURE_OR_ACTIVITY	3.0834e-05	0.000567367	0.557332	-0.339744	-1.60755	301
GSE220519_NASH_Mouse_S_Liver_0.12_8	Reactome_GOBP	REACTOME_FACTORS_INVOLVED_IN_MEGAKARYOCYTE_DEVELOPMENT_AND_PLATELET_PRODUCTION	4.42984e-05	0.000570817	0.557332	-0.400035	-1.73128	144
GSE220519_NASH_Mouse_S_Liver_0.12_8	Reactome_GOBP	REACTOME_XENOBIOTICS	4.51736e-05	0.000576603	0.557332	0.739903	2.19601	18
GSE220519_NASH_Mouse_S_Liver_0.12_8	Reactome_GOBP	GOBP_REGULATION_OF_SPINDLE_ORGANIZATION	3.20245e-05	0.000587115	0.557332	-0.56716	-2.00936	46
GSE220519_NASH_Mouse_S_Liver_0.12_8	Reactome_GOBP	GOBP_DEVELOPMENTAL_MATURATION	3.27438e-05	0.000598112	0.557332	-0.33369	-1.59051	320
GSE220519_NASH_Mouse_S_Liver_0.12_8	Reactome_GOBP	GOBP_GRANULOCYTE_CHEMOTAXIS	3.35152e-05	0.000609946	0.557332	-0.443277	-1.81901	101
GSE220519_NASH_Mouse_S_Liver_0.12_8	Reactome_GOBP	GOBP_MITOCHONDRIAL_TRANSMEMBRANE_TRANSPORT	3.36354e-05	0.000609946	0.557332	0.436593	1.87457	100
GSE220519_NASH_Mouse_S_Liver_0.12_8	Reactome_GOBP	GOBP_REGULATION_OF_LEUKOCYTE_APOPTOTIC_PROCESS	3.45736e-05	0.000624696	0.557332	-0.477395	-1.90596	87
GSE220519_NASH_Mouse_S_Liver_0.12_8	Reactome_GOBP	GOBP_MESENCHYME_DEVELOPMENT	3.58887e-05	0.000646125	0.557332	-0.335551	-1.58626	295
GSE220519_NASH_Mouse_S_Liver_0.12_8	Reactome_GOBP	GOBP_POSITIVE_REGULATION_OF_SUPRAMOLECULAR_FIBER_ORGANIZATION	3.70661e-05	0.000662908	0.557332	-0.392975	-1.74114	170
GSE220519_NASH_Mouse_S_Liver_0.12_8	Reactome_GOBP	GOBP_SPINDLE_MIDZONE_ASSEMBLY	3.70858e-05	0.000662908	0.557332	-0.80765	-2.10985	13
GSE220519_NASH_Mouse_S_Liver_0.12_8	Reactome_GOBP	REACTOME_G_ALPHA_I_SIGNALLING_EVENTS	5.2468e-05	0.00066345	0.557332	-0.360278	-1.65454	236
GSE220519_NASH_Mouse_S_Liver_0.12_8	Reactome_GOBP	GOBP_POSITIVE_REGULATION_OF_MITOTIC_SISTER_CHROMATID_SEPARATION	3.73223e-05	0.000663514	0.557332	-0.711115	-2.10267	20
GSE220519_NASH_Mouse_S_Liver_0.12_8	Reactome_GOBP	GOBP_REGULATION_OF_CELL_KILLING	3.73848e-05	0.000663514	0.557332	-0.458721	-1.84368	93
GSE220519_NASH_Mouse_S_Liver_0.12_8	Reactome_GOBP	GOBP_NATURAL_KILLER_CELL_MEDIATED_IMMUNITY	3.75903e-05	0.000664804	0.557332	-0.486823	-1.88484	75
GSE220519_NASH_Mouse_S_Liver_0.12_8	Reactome_GOBP	GOBP_CORTICAL_ACTIN_CYTOSKELETON_ORGANIZATION	3.84789e-05	0.000678123	0.557332	-0.588047	-2.04117	40
GSE220519_NASH_Mouse_S_Liver_0.12_8	Reactome_GOBP	REACTOME_MITOTIC_PROPHASE	5.43229e-05	0.000680545	0.557332	-0.430984	-1.76265	103
GSE220519_NASH_Mouse_S_Liver_0.12_8	Reactome_GOBP	REACTOME_ACTIVATION_OF_AMPK_DOWNSTREAM_OF_NMDARS	5.60797e-05	0.000696109	0.557332	-0.670338	-2.045	24
GSE220519_NASH_Mouse_S_Liver_0.12_8	Reactome_GOBP	GOBP_ATTACHMENT_OF_MITOTIC_SPINDLE_MICROTUBULES_TO_KINETOCHORE	3.99698e-05	0.000701926	0.557332	-0.665487	-2.07683	26
GSE220519_NASH_Mouse_S_Liver_0.12_8	Reactome_GOBP	GOBP_CALCIUM_ION_TRANSPORT	4.11591e-05	0.000715283	0.557332	-0.316692	-1.53353	389
GSE220519_NASH_Mouse_S_Liver_0.12_8	Reactome_GOBP	GOBP_NEGATIVE_REGULATION_OF_FATTY_ACID_METABOLIC_PROCESS	4.10701e-05	0.000715283	0.557332	0.590724	2.15251	40
GSE220519_NASH_Mouse_S_Liver_0.12_8	Reactome_GOBP	GOBP_NITROGEN_CYCLE_METABOLIC_PROCESS	4.09446e-05	0.000715283	0.557332	0.770696	2.17719	15
GSE220519_NASH_Mouse_S_Liver_0.12_8	Reactome_GOBP	GOBP_PHAGOCYTOSIS_ENGULFMENT	4.19544e-05	0.00072658	0.557332	-0.562736	-1.99369	46
GSE220519_NASH_Mouse_S_Liver_0.12_8	Reactome_GOBP	GOBP_REGULATION_OF_CELL_SHAPE	4.29486e-05	0.000741234	0.557332	-0.414368	-1.77345	135
GSE220519_NASH_Mouse_S_Liver_0.12_8	Reactome_GOBP	GOBP_POSITIVE_REGULATION_OF_CYTOSKELETON_ORGANIZATION	4.31315e-05	0.000741833	0.557332	-0.381597	-1.70439	181
GSE220519_NASH_Mouse_S_Liver_0.12_8	Reactome_GOBP	GOBP_MEIOTIC_CHROMOSOME_SEGREGATION	4.36304e-05	0.000747843	0.557332	-0.467756	-1.86134	86
GSE220519_NASH_Mouse_S_Liver_0.12_8	Reactome_GOBP	GOBP_ACYL_COA_METABOLIC_PROCESS	4.40181e-05	0.000749356	0.557332	0.447166	1.89675	94
GSE220519_NASH_Mouse_S_Liver_0.12_8	Reactome_GOBP	GOBP_POSITIVE_REGULATION_OF_GLUCOSE_METABOLIC_PROCESS	4.38907e-05	0.000749356	0.557332	0.561327	2.08096	43
GSE220519_NASH_Mouse_S_Liver_0.12_8	Reactome_GOBP	GOBP_GLUTAMINE_FAMILY_AMINO_ACID_CATABOLIC_PROCESS	4.4443e-05	0.000751476	0.557332	0.667015	2.11812	24
GSE220519_NASH_Mouse_S_Liver_0.12_8	Reactome_GOBP	GOBP_REGULATION_OF_RHO_PROTEIN_SIGNAL_TRANSDUCTION	4.43038e-05	0.000751476	0.557332	-0.460617	-1.85032	92
GSE220519_NASH_Mouse_S_Liver_0.12_8	Reactome_GOBP	GOBP_MICROTUBULE_ORGANIZING_CENTER_ORGANIZATION	4.46964e-05	0.000753217	0.557332	-0.400282	-1.7469	150
GSE220519_NASH_Mouse_S_Liver_0.12_8	Reactome_GOBP	REACTOME_SULFUR_AMINO_ACID_METABOLISM	6.18072e-05	0.000760228	0.538434	0.633265	2.12351	28
GSE220519_NASH_Mouse_S_Liver_0.12_8	Reactome_GOBP	GOBP_REGULATION_OF_GLUCONEOGENESIS	4.63781e-05	0.000778935	0.557332	0.535284	2.0417	50
GSE220519_NASH_Mouse_S_Liver_0.12_8	Reactome_GOBP	REACTOME_HEDGEHOG_LIGAND_BIOGENESIS	6.55464e-05	0.000798839	0.538434	0.526565	2.01953	51
GSE220519_NASH_Mouse_S_Liver_0.12_8	Reactome_GOBP	REACTOME_SIGNAL_REGULATORY_PROTEIN_FAMILY_INTERACTIONS	6.61271e-05	0.000798839	0.538434	-0.764094	-2.09653	15
GSE220519_NASH_Mouse_S_Liver_0.12_8	Reactome_GOBP	REACTOME_ANCHORING_OF_THE_BASAL_BODY_TO_THE_PLASMA_MEMBRANE	6.7206e-05	0.000804688	0.538434	-0.438724	-1.78785	97
GSE220519_NASH_Mouse_S_Liver_0.12_8	Reactome_GOBP	REACTOME_SYNTHESIS_OF_BILE_ACIDS_AND_BILE_SALTS	6.88571e-05	0.000817225	0.538434	0.62491	2.12068	29
GSE220519_NASH_Mouse_S_Liver_0.12_8	Reactome_GOBP	GOBP_POSITIVE_REGULATION_OF_LEUKOCYTE_CHEMOTAXIS	5.13016e-05	0.000857401	0.557332	-0.456139	-1.82342	89
GSE220519_NASH_Mouse_S_Liver_0.12_8	Reactome_GOBP	GOBP_SUPEROXIDE_ANION_GENERATION	5.13927e-05	0.000857401	0.557332	-0.583826	-2.02652	40
GSE220519_NASH_Mouse_S_Liver_0.12_8	Reactome_GOBP	REACTOME_SCAVENGING_OF_HEME_FROM_PLASMA	7.43442e-05	0.000874675	0.538434	-0.598795	-2.03864	37
GSE220519_NASH_Mouse_S_Liver_0.12_8	Reactome_GOBP	REACTOME_SIGNALING_BY_RETINOIC_ACID	7.55558e-05	0.000881267	0.538434	0.57473	2.07347	38
GSE220519_NASH_Mouse_S_Liver_0.12_8	Reactome_GOBP	REACTOME_FORMATION_OF_FIBRIN_CLOT_CLOTTING_CASCADE	7.74268e-05	0.000895372	0.538434	0.586342	2.06043	35
GSE220519_NASH_Mouse_S_Liver_0.12_8	Reactome_GOBP	GOBP_POSITIVE_REGULATION_OF_ORGANELLE_ORGANIZATION	5.43839e-05	0.00090429	0.557332	-0.300917	-1.48562	483
GSE220519_NASH_Mouse_S_Liver_0.12_8	Reactome_GOBP	REACTOME_DEVELOPMENTAL_CELL_LINEAGES_OF_THE_EXOCRINE_PANCREAS	7.89131e-05	0.000904826	0.538434	-0.487233	-1.8831	71
GSE220519_NASH_Mouse_S_Liver_0.12_8	Reactome_GOBP	GOBP_CELLULAR_RESPONSE_TO_BIOTIC_STIMULUS	5.47112e-05	0.000906721	0.557332	-0.357579	-1.64319	234
GSE220519_NASH_Mouse_S_Liver_0.12_8	Reactome_GOBP	REACTOME_RECYCLING_OF_BILE_ACIDS_AND_SALTS	7.98253e-05	0.000907593	0.538434	0.721041	2.10316	17
GSE220519_NASH_Mouse_S_Liver_0.12_8	Reactome_GOBP	REACTOME_DEGRADATION_OF_DVL	8.07145e-05	0.000910056	0.538434	0.535838	1.99416	44
GSE220519_NASH_Mouse_S_Liver_0.12_8	Reactome_GOBP	REACTOME_G_BETA_GAMMA_SIGNALLING_THROUGH_CDC42	8.18444e-05	0.000915169	0.538434	-0.704395	-2.04628	19
GSE220519_NASH_Mouse_S_Liver_0.12_8	Reactome_GOBP	REACTOME_NCAM1_INTERACTIONS	8.44213e-05	0.000933725	0.538434	-0.593728	-2.05572	39
GSE220519_NASH_Mouse_S_Liver_0.12_8	Reactome_GOBP	REACTOME_PHENYLALANINE_AND_TYROSINE_METABOLISM	8.48841e-05	0.000933725	0.538434	0.81863	2.10317	11
GSE220519_NASH_Mouse_S_Liver_0.12_8	Reactome_GOBP	GOBP_PEPTIDE_ANTIGEN_ASSEMBLY_WITH_MHC_PROTEIN_COMPLEX	5.84588e-05	0.000965632	0.557332	-0.778691	-2.08578	14
GSE220519_NASH_Mouse_S_Liver_0.12_8	Reactome_GOBP	GOBP_REGULATION_OF_CELL_MATRIX_ADHESION	5.98588e-05	0.000982272	0.557332	-0.425228	-1.79318	116
GSE220519_NASH_Mouse_S_Liver_0.12_8	Reactome_GOBP	GOBP_T_CELL_MIGRATION	5.97371e-05	0.000982272	0.557332	-0.495804	-1.9247	72
GSE220519_NASH_Mouse_S_Liver_0.12_8	Reactome_GOBP	GOBP_REGULATION_OF_SPINDLE_CHECKPOINT	6.25974e-05	0.00102386	0.538434	-0.686828	-2.07085	23
GSE220519_NASH_Mouse_S_Liver_0.12_8	Reactome_GOBP	GOBP_DEMETHYLATION	6.29002e-05	0.00102546	0.538434	0.816482	2.1417	12
GSE220519_NASH_Mouse_S_Liver_0.12_8	Reactome_GOBP	GOBP_RECEPTOR_MEDIATED_ENDOCYTOSIS	6.31936e-05	0.0010269	0.538434	-0.345023	-1.6027	263
GSE220519_NASH_Mouse_S_Liver_0.12_8	Reactome_GOBP	REACTOME_DEFENSINS	9.67408e-05	0.00104551	0.538434	-0.76273	-2.04303	14
GSE220519_NASH_Mouse_S_Liver_0.12_8	Reactome_GOBP	REACTOME_GENERATION_OF_SECOND_MESSENGER_MOLECULES	9.81369e-05	0.00104551	0.538434	-0.63905	-2.05081	29
GSE220519_NASH_Mouse_S_Liver_0.12_8	Reactome_GOBP	REACTOME_MOLECULES_ASSOCIATED_WITH_ELASTIC_FIBRES	9.72572e-05	0.00104551	0.538434	-0.591405	-1.99455	34
GSE220519_NASH_Mouse_S_Liver_0.12_8	Reactome_GOBP	REACTOME_UNWINDING_OF_DNA	9.79558e-05	0.00104551	0.538434	-0.801822	-2.0342	12
GSE220519_NASH_Mouse_S_Liver_0.12_8	Reactome_GOBP	GOBP_NUCLEOSIDE_TRIPHOSPHATE_BIOSYNTHETIC_PROCESS	6.49842e-05	0.00105258	0.538434	0.411454	1.78078	106
GSE220519_NASH_Mouse_S_Liver_0.12_8	Reactome_GOBP	REACTOME_DEFECTS_IN_VITAMIN_AND_COFACTOR_METABOLISM	9.98928e-05	0.0010559	0.538434	0.686181	2.11994	21
GSE220519_NASH_Mouse_S_Liver_0.12_8	Reactome_GOBP	GOBP_MAST_CELL_ACTIVATION	6.56613e-05	0.0010572	0.538434	-0.497013	-1.89485	67
GSE220519_NASH_Mouse_S_Liver_0.12_8	Reactome_GOBP	GOBP_PROTEINOGENIC_AMINO_ACID_BIOSYNTHETIC_PROCESS	6.56924e-05	0.0010572	0.538434	0.553257	2.05105	43
GSE220519_NASH_Mouse_S_Liver_0.12_8	Reactome_GOBP	REACTOME_INTRAFLAGELLAR_TRANSPORT	0.000108072	0.0011335	0.538434	-0.536281	-1.92515	49
GSE220519_NASH_Mouse_S_Liver_0.12_8	Reactome_GOBP	GOBP_VITAMIN_METABOLIC_PROCESS	7.07336e-05	0.00113468	0.538434	0.41365	1.79917	110
GSE220519_NASH_Mouse_S_Liver_0.12_8	Reactome_GOBP	REACTOME_DEGRADATION_OF_GLI1_BY_THE_PROTEASOME	0.000109421	0.00113882	0.538434	0.527964	1.9806	46
GSE220519_NASH_Mouse_S_Liver_0.12_8	Reactome_GOBP	GOBP_PORPHYRIN_CONTAINING_COMPOUND_METABOLIC_PROCESS	7.16549e-05	0.00114579	0.538434	0.526447	2.008	50
GSE220519_NASH_Mouse_S_Liver_0.12_8	Reactome_GOBP	GOBP_REGULATION_OF_ACTIN_FILAMENT_POLYMERIZATION	7.21651e-05	0.00115028	0.538434	-0.411002	-1.73856	124
GSE220519_NASH_Mouse_S_Liver_0.12_8	Reactome_GOBP	REACTOME_PROCESSIVE_SYNTHESIS_ON_THE_LAGGING_STRAND	0.000113336	0.00117056	0.538434	-0.758586	-2.03193	14
GSE220519_NASH_Mouse_S_Liver_0.12_8	Reactome_GOBP	GOBP_CELLULAR_COMPONENT_DISASSEMBLY	7.52911e-05	0.00119629	0.538434	-0.30676	-1.49386	426
GSE220519_NASH_Mouse_S_Liver_0.12_8	Reactome_GOBP	REACTOME_CDC42_GTPASE_CYCLE	0.000117704	0.00120647	0.538434	-0.384654	-1.67996	151
GSE220519_NASH_Mouse_S_Liver_0.12_8	Reactome_GOBP	REACTOME_FATTY_ACID_METABOLISM	0.000123243	0.00125374	0.518848	0.363502	1.65883	161
GSE220519_NASH_Mouse_S_Liver_0.12_8	Reactome_GOBP	GOBP_ESTABLISHMENT_OF_MITOTIC_SPINDLE_LOCALIZATION	8.16194e-05	0.00128836	0.538434	-0.577688	-2.01514	41
GSE220519_NASH_Mouse_S_Liver_0.12_8	Reactome_GOBP	GOBP_KYNURENINE_METABOLIC_PROCESS	8.14147e-05	0.00128836	0.538434	0.839191	2.06994	10
GSE220519_NASH_Mouse_S_Liver_0.12_8	Reactome_GOBP	GOBP_NEGATIVE_REGULATION_OF_TRANSPORT	8.18577e-05	0.00128836	0.538434	-0.316504	-1.52302	369
GSE220519_NASH_Mouse_S_Liver_0.12_8	Reactome_GOBP	REACTOME_DISORDERS_OF_TRANSMEMBRANE_TRANSPORTERS	0.000130447	0.00131713	0.518848	0.361579	1.63683	154
GSE220519_NASH_Mouse_S_Liver_0.12_8	Reactome_GOBP	GOBP_MACROPHAGE_CYTOKINE_PRODUCTION	8.43231e-05	0.001323	0.538434	-0.602349	-2.03829	36
GSE220519_NASH_Mouse_S_Liver_0.12_8	Reactome_GOBP	REACTOME_MITOTIC_G1_PHASE_AND_G1_S_TRANSITION	0.000132328	0.00132622	0.518848	-0.397744	-1.7023	135
GSE220519_NASH_Mouse_S_Liver_0.12_8	Reactome_GOBP	GOBP_ESTABLISHMENT_OF_SPINDLE_ORIENTATION	8.57781e-05	0.00133744	0.538434	-0.567369	-2.00148	44
GSE220519_NASH_Mouse_S_Liver_0.12_8	Reactome_GOBP	GOBP_MEMBRANE_RAFT_ASSEMBLY	8.5693e-05	0.00133744	0.538434	-0.788385	-2.05952	13
GSE220519_NASH_Mouse_S_Liver_0.12_8	Reactome_GOBP	REACTOME_TRANSLOCATION_OF_SLC2A4_GLUT4_TO_THE_PLASMA_MEMBRANE	0.00013594	0.0013524	0.518848	-0.491662	-1.87444	67
GSE220519_NASH_Mouse_S_Liver_0.12_8	Reactome_GOBP	GOBP_REGULATION_OF_ANATOMICAL_STRUCTURE_SIZE	8.70607e-05	0.00135323	0.538434	-0.300483	-1.48126	466
GSE220519_NASH_Mouse_S_Liver_0.12_8	Reactome_GOBP	GOBP_REGULATION_OF_INFLAMMATORY_RESPONSE	8.78949e-05	0.00136196	0.538434	-0.318019	-1.53287	365
GSE220519_NASH_Mouse_S_Liver_0.12_8	Reactome_GOBP	GOBP_MONOCYTE_CHEMOTAXIS	8.88392e-05	0.00137235	0.538434	-0.546484	-1.93633	45
GSE220519_NASH_Mouse_S_Liver_0.12_8	Reactome_GOBP	REACTOME_DISEASES_ASSOCIATED_WITH_O_GLYCOSYLATION_OF_PROTEINS	0.000139147	0.00137421	0.518848	-0.490808	-1.83815	60
GSE220519_NASH_Mouse_S_Liver_0.12_8	Reactome_GOBP	GOBP_REGULATION_OF_CELL_DIVISION	9.25296e-05	0.00142496	0.538434	-0.382719	-1.6957	170
GSE220519_NASH_Mouse_S_Liver_0.12_8	Reactome_GOBP	GOBP_CHROMOSOME_CONDENSATION	9.53e-05	0.00145864	0.538434	-0.570265	-1.97944	40
GSE220519_NASH_Mouse_S_Liver_0.12_8	Reactome_GOBP	GOBP_GLIAL_CELL_MIGRATION	9.5131e-05	0.00145864	0.538434	-0.50492	-1.891	60
GSE220519_NASH_Mouse_S_Liver_0.12_8	Reactome_GOBP	GOBP_NEGATIVE_REGULATION_OF_SMALL_MOLECULE_METABOLIC_PROCESS	9.61012e-05	0.00146642	0.538434	0.409123	1.78238	111
GSE220519_NASH_Mouse_S_Liver_0.12_8	Reactome_GOBP	GOBP_REGULATION_OF_CELL_MORPHOGENESIS	9.6441e-05	0.00146713	0.538434	-0.34894	-1.6018	237
GSE220519_NASH_Mouse_S_Liver_0.12_8	Reactome_GOBP	GOBP_REGULATION_OF_FATTY_ACID_METABOLIC_PROCESS	9.73914e-05	0.0014771	0.538434	0.43406	1.84622	96
GSE220519_NASH_Mouse_S_Liver_0.12_8	Reactome_GOBP	GOBP_COLLAGEN_METABOLIC_PROCESS	9.87115e-05	0.0014926	0.538434	-0.434506	-1.77071	99
GSE220519_NASH_Mouse_S_Liver_0.12_8	Reactome_GOBP	GOBP_REGULATION_OF_PHAGOCYTOSIS	0.000100612	0.00151676	0.538434	-0.449354	-1.82161	96
GSE220519_NASH_Mouse_S_Liver_0.12_8	Reactome_GOBP	REACTOME_O_GLYCOSYLATION_OF_TSR_DOMAIN_CONTAINING_PROTEINS	0.000156334	0.00153276	0.518848	-0.574988	-1.97738	38
GSE220519_NASH_Mouse_S_Liver_0.12_8	Reactome_GOBP	GOBP_HORMONE_MEDIATED_SIGNALING_PATHWAY	0.000103754	0.00155942	0.538434	0.344156	1.61902	203
GSE220519_NASH_Mouse_S_Liver_0.12_8	Reactome_GOBP	GOBP_REGULATION_OF_STEROID_METABOLIC_PROCESS	0.000104357	0.00156379	0.538434	0.419695	1.80202	100
GSE220519_NASH_Mouse_S_Liver_0.12_8	Reactome_GOBP	GOBP_MITOCHONDRIAL_RNA_METABOLIC_PROCESS	0.000106444	0.0015903	0.538434	0.524114	2.01589	52
GSE220519_NASH_Mouse_S_Liver_0.12_8	Reactome_GOBP	REACTOME_DEVELOPMENTAL_CELL_LINEAGES	0.000168115	0.0016364	0.518848	-0.425726	-1.73489	97
GSE220519_NASH_Mouse_S_Liver_0.12_8	Reactome_GOBP	GOBP_LIPID_LOCALIZATION	0.000110056	0.00163937	0.538434	0.287779	1.46544	413
GSE220519_NASH_Mouse_S_Liver_0.12_8	Reactome_GOBP	REACTOME_ACTIVATION_OF_ATR_IN_RESPONSE_TO_REPLICATION_STRESS	0.000171485	0.00165728	0.518848	-0.580599	-1.97669	37
GSE220519_NASH_Mouse_S_Liver_0.12_8	Reactome_GOBP	GOBP_REGULATION_OF_LYMPHOCYTE_DIFFERENTIATION	0.000113107	0.00167982	0.538434	-0.35699	-1.6196	208
GSE220519_NASH_Mouse_S_Liver_0.12_8	Reactome_GOBP	GOBP_FEMALE_MEIOTIC_NUCLEAR_DIVISION	0.000114111	0.00168666	0.538434	-0.575602	-1.99296	39
GSE220519_NASH_Mouse_S_Liver_0.12_8	Reactome_GOBP	GOBP_POSITIVE_REGULATION_OF_LEUKOCYTE_PROLIFERATION	0.000114242	0.00168666	0.538434	-0.385803	-1.68559	149
GSE220519_NASH_Mouse_S_Liver_0.12_8	Reactome_GOBP	REACTOME_EXTRA_NUCLEAR_ESTROGEN_SIGNALING	0.000176752	0.00169606	0.518848	-0.470801	-1.82115	73
GSE220519_NASH_Mouse_S_Liver_0.12_8	Reactome_GOBP	GOBP_MONOSACCHARIDE_BIOSYNTHETIC_PROCESS	0.000115593	0.0017016	0.538434	0.446746	1.86365	86
GSE220519_NASH_Mouse_S_Liver_0.12_8	Reactome_GOBP	GOBP_SULFUR_COMPOUND_BIOSYNTHETIC_PROCESS	0.000116875	0.00171543	0.538434	0.366507	1.65769	152
GSE220519_NASH_Mouse_S_Liver_0.12_8	Reactome_GOBP	REACTOME_ACTIVATION_OF_THE_MRNA_UPON_BINDING_OF_THE_CAP_BINDING_COMPLEX_AND_EIFS_AND_SUBSEQUENT_BINDING_TO_43S	0.000182251	0.00173652	0.518848	0.524749	1.99845	49
GSE220519_NASH_Mouse_S_Liver_0.12_8	Reactome_GOBP	GOBP_NEUTROPHIL_MIGRATION	0.000119644	0.00173862	0.538434	-0.445081	-1.78791	92
GSE220519_NASH_Mouse_S_Liver_0.12_8	Reactome_GOBP	GOBP_PROTEIN_LOCALIZATION_TO_CONDENSED_CHROMOSOME	0.000119574	0.00173862	0.538434	-0.765136	-2.04947	14
GSE220519_NASH_Mouse_S_Liver_0.12_8	Reactome_GOBP	GOBP_RESPONSE_TO_XENOBIOTIC_STIMULUS	0.000119845	0.00173862	0.538434	0.288105	1.45526	391
GSE220519_NASH_Mouse_S_Liver_0.12_8	Reactome_GOBP	GOBP_STEROL_BIOSYNTHETIC_PROCESS	0.000119468	0.00173862	0.538434	0.47946	1.91192	65
GSE220519_NASH_Mouse_S_Liver_0.12_8	Reactome_GOBP	GOBP_LYMPHOCYTE_MIGRATION	0.000120985	0.00175009	0.538434	-0.437082	-1.78759	103
GSE220519_NASH_Mouse_S_Liver_0.12_8	Reactome_GOBP	REACTOME_DEGRADATION_OF_AXIN	0.000188199	0.00178065	0.518848	0.535016	1.97986	42
GSE220519_NASH_Mouse_S_Liver_0.12_8	Reactome_GOBP	GOBP_REGULATION_OF_TRIGLYCERIDE_BIOSYNTHETIC_PROCESS	0.000123732	0.00178466	0.518848	0.704204	2.11982	19
GSE220519_NASH_Mouse_S_Liver_0.12_8	Reactome_GOBP	GOBP_ASPARTATE_FAMILY_AMINO_ACID_METABOLIC_PROCESS	0.000128617	0.00184867	0.518848	0.580849	2.06541	36
GSE220519_NASH_Mouse_S_Liver_0.12_8	Reactome_GOBP	GOBP_SUPEROXIDE_METABOLIC_PROCESS	0.000128908	0.00184867	0.518848	-0.478809	-1.82682	68
GSE220519_NASH_Mouse_S_Liver_0.12_8	Reactome_GOBP	REACTOME_RECRUITMENT_OF_MITOTIC_CENTROSOME_PROTEINS_AND_COMPLEXES	0.000198371	0.00186386	0.518848	-0.459223	-1.79985	81
GSE220519_NASH_Mouse_S_Liver_0.12_8	Reactome_GOBP	GOBP_LYMPHOCYTE_ACTIVATION_INVOLVED_IN_IMMUNE_RESPONSE	0.00013115	0.00187545	0.518848	-0.357904	-1.63202	219
GSE220519_NASH_Mouse_S_Liver_0.12_8	Reactome_GOBP	REACTOME_SYNTHESIS_OF_BILE_ACIDS_AND_BILE_SALTS_VIA_7ALPHA_HYDROXYCHOLESTEROL	0.000205417	0.00191675	0.518848	0.68426	2.05978	19
GSE220519_NASH_Mouse_S_Liver_0.12_8	Reactome_GOBP	GOBP_FC_GAMMA_RECEPTOR_SIGNALING_PATHWAY	0.000135383	0.00192619	0.518848	-0.561037	-1.91009	37
GSE220519_NASH_Mouse_S_Liver_0.12_8	Reactome_GOBP	GOBP_REGULATION_OF_INNATE_IMMUNE_RESPONSE	0.000135468	0.00192619	0.518848	-0.303894	-1.48807	440
GSE220519_NASH_Mouse_S_Liver_0.12_8	Reactome_GOBP	GOBP_FLAVONOID_METABOLIC_PROCESS	0.000137369	0.00194218	0.518848	0.779263	2.09993	13
GSE220519_NASH_Mouse_S_Liver_0.12_8	Reactome_GOBP	GOBP_REGULATION_OF_ADAPTIVE_IMMUNE_RESPONSE	0.000137183	0.00194218	0.518848	-0.357834	-1.61889	201
GSE220519_NASH_Mouse_S_Liver_0.12_8	Reactome_GOBP	REACTOME_DEFECTS_OF_CONTACT_ACTIVATION_SYSTEM_CAS_AND_KALLIKREIN_KININ_SYSTEM_KKS	0.00021126	0.00195777	0.518848	0.709753	2.03642	16
GSE220519_NASH_Mouse_S_Liver_0.12_8	Reactome_GOBP	GOBP_RESPONSE_TO_CHEMOKINE	0.000138869	0.00195785	0.518848	-0.455526	-1.79728	83
GSE220519_NASH_Mouse_S_Liver_0.12_8	Reactome_GOBP	GOBP_NEGATIVE_REGULATION_OF_LOCOMOTION	0.000141149	0.00198441	0.518848	-0.326251	-1.55294	312
GSE220519_NASH_Mouse_S_Liver_0.12_8	Reactome_GOBP	GOBP_POSITIVE_REGULATION_OF_PLASMA_MEMBRANE_BOUNDED_CELL_PROJECTION_ASSEMBLY	0.000142377	0.00199606	0.518848	-0.425366	-1.74736	105
GSE220519_NASH_Mouse_S_Liver_0.12_8	Reactome_GOBP	GOBP_NEGATIVE_REGULATION_OF_CELL_MATRIX_ADHESION	0.000143878	0.00201148	0.518848	-0.594294	-2.00429	34
GSE220519_NASH_Mouse_S_Liver_0.12_8	Reactome_GOBP	GOBP_NEGATIVE_REGULATION_OF_SUPRAMOLECULAR_FIBER_ORGANIZATION	0.000146412	0.00204121	0.518848	-0.390223	-1.70843	157
GSE220519_NASH_Mouse_S_Liver_0.12_8	Reactome_GOBP	GOBP_DENDRITIC_CELL_ANTIGEN_PROCESSING_AND_PRESENTATION	0.00015185	0.00211114	0.518848	-0.774707	-2.02379	13
GSE220519_NASH_Mouse_S_Liver_0.12_8	Reactome_GOBP	REACTOME_CITRIC_ACID_CYCLE_TCA_CYCLE	0.00022952	0.00211252	0.518848	0.595397	2.07813	32
GSE220519_NASH_Mouse_S_Liver_0.12_8	Reactome_GOBP	REACTOME_CELLULAR_RESPONSES_TO_MECHANICAL_STIMULI	0.000231304	0.00211456	0.518848	-0.423284	-1.72961	100
GSE220519_NASH_Mouse_S_Liver_0.12_8	Reactome_GOBP	REACTOME_THE_ROLE_OF_GTSE1_IN_G2_M_PROGRESSION_AFTER_G2_CHECKPOINT	0.000233451	0.00211986	0.518848	-0.479456	-1.79584	61
GSE220519_NASH_Mouse_S_Liver_0.12_8	Reactome_GOBP	GOBP_CELL_CELL_JUNCTION_ORGANIZATION	0.000153727	0.00213066	0.518848	-0.359317	-1.63048	205
GSE220519_NASH_Mouse_S_Liver_0.12_8	Reactome_GOBP	GOBP_POSITIVE_REGULATION_OF_SMALL_MOLECULE_METABOLIC_PROCESS	0.000154106	0.00213066	0.518848	0.377794	1.69475	145
GSE220519_NASH_Mouse_S_Liver_0.12_8	Reactome_GOBP	GOBP_POSITIVE_REGULATION_OF_REACTIVE_OXYGEN_SPECIES_METABOLIC_PROCESS	0.000158886	0.00219071	0.518848	-0.486837	-1.84418	64
GSE220519_NASH_Mouse_S_Liver_0.12_8	Reactome_GOBP	GOBP_REGULATION_OF_MICROTUBULE_POLYMERIZATION_OR_DEPOLYMERIZATION	0.000160353	0.00220485	0.518848	-0.423627	-1.73838	101
GSE220519_NASH_Mouse_S_Liver_0.12_8	Reactome_GOBP	GOBP_RRNA_PROCESSING	0.000161111	0.0022092	0.518848	0.342735	1.61155	205
GSE220519_NASH_Mouse_S_Liver_0.12_8	Reactome_GOBP	GOBP_REACTIVE_OXYGEN_SPECIES_METABOLIC_PROCESS	0.000161714	0.00221141	0.518848	-0.352873	-1.60092	208
GSE220519_NASH_Mouse_S_Liver_0.12_8	Reactome_GOBP	GOBP_CELL_CYCLE_G2_M_PHASE_TRANSITION	0.000163637	0.00222058	0.518848	-0.39024	-1.70435	151
GSE220519_NASH_Mouse_S_Liver_0.12_8	Reactome_GOBP	GOBP_LIPID_HOMEOSTASIS	0.000163076	0.00222058	0.518848	0.356263	1.63866	168
GSE220519_NASH_Mouse_S_Liver_0.12_8	Reactome_GOBP	GOBP_POSITIVE_REGULATION_OF_MAPK_CASCADE	0.000163715	0.00222058	0.518848	-0.305375	-1.48527	410
GSE220519_NASH_Mouse_S_Liver_0.12_8	Reactome_GOBP	GOBP_NEGATIVE_REGULATION_OF_IMMUNE_RESPONSE	0.0001676	0.00226712	0.518848	-0.36626	-1.64752	190
GSE220519_NASH_Mouse_S_Liver_0.12_8	Reactome_GOBP	REACTOME_CO_INHIBITION_BY_PD_1	0.000258097	0.00232804	0.498493	-0.679603	-1.97426	19
GSE220519_NASH_Mouse_S_Liver_0.12_8	Reactome_GOBP	REACTOME_REGULATION_OF_ORNITHINE_DECARBOXYLASE_ODC	0.000268695	0.00240758	0.498493	0.549145	1.98116	38
GSE220519_NASH_Mouse_S_Liver_0.12_8	Reactome_GOBP	GOBP_NEGATIVE_REGULATION_OF_CYTOSKELETON_ORGANIZATION	0.000180251	0.00243169	0.518848	-0.382107	-1.66965	153
GSE220519_NASH_Mouse_S_Liver_0.12_8	Reactome_GOBP	GOBP_REGULATION_OF_MACROPHAGE_MIGRATION	0.000184541	0.00248287	0.518848	-0.533974	-1.89201	45
GSE220519_NASH_Mouse_S_Liver_0.12_8	Reactome_GOBP	GOBP_AUTOPHAGY_OF_MITOCHONDRION	0.000186	0.0024958	0.518848	0.408833	1.76515	103
GSE220519_NASH_Mouse_S_Liver_0.12_8	Reactome_GOBP	REACTOME_INITIAL_TRIGGERING_OF_COMPLEMENT	0.000281128	0.00250241	0.498493	-0.53919	-1.88597	43
GSE220519_NASH_Mouse_S_Liver_0.12_8	Reactome_GOBP	GOBP_CARBOHYDRATE_HOMEOSTASIS	0.000187246	0.0025058	0.518848	0.322383	1.54958	245
GSE220519_NASH_Mouse_S_Liver_0.12_8	Reactome_GOBP	GOBP_PHOSPHATIDYLINOSITOL_3_KINASE_PROTEIN_KINASE_B_SIGNAL_TRANSDUCTION	0.000188216	0.00251206	0.518848	-0.321943	-1.52332	301
GSE220519_NASH_Mouse_S_Liver_0.12_8	Reactome_GOBP	REACTOME_BASE_EXCISION_REPAIR	0.000286743	0.00252084	0.498493	-0.473744	-1.78731	63
GSE220519_NASH_Mouse_S_Liver_0.12_8	Reactome_GOBP	REACTOME_REGULATION_OF_RUNX2_EXPRESSION_AND_ACTIVITY	0.000286925	0.00252084	0.498493	0.483662	1.89175	57
GSE220519_NASH_Mouse_S_Liver_0.12_8	Reactome_GOBP	GOBP_LEUKOCYTE_MEDIATED_CYTOTOXICITY	0.000190454	0.00253517	0.518848	-0.408255	-1.73571	129
GSE220519_NASH_Mouse_S_Liver_0.12_8	Reactome_GOBP	GOBP_REGULATION_OF_CARBOHYDRATE_METABOLIC_PROCESS	0.00019146	0.0025418	0.518848	0.353494	1.62601	172
GSE220519_NASH_Mouse_S_Liver_0.12_8	Reactome_GOBP	GOBP_REGULATION_OF_FILOPODIUM_ASSEMBLY	0.000192615	0.00255036	0.518848	-0.527237	-1.86989	47
GSE220519_NASH_Mouse_S_Liver_0.12_8	Reactome_GOBP	GOBP_ALPHA_BETA_T_CELL_ACTIVATION	0.000196441	0.00259416	0.518848	-0.368279	-1.65169	186
GSE220519_NASH_Mouse_S_Liver_0.12_8	Reactome_GOBP	REACTOME_ACTIVATION_OF_GENE_EXPRESSION_BY_SREBF_SREBP	0.000303107	0.00261213	0.498493	0.523737	1.93812	42
GSE220519_NASH_Mouse_S_Liver_0.12_8	Reactome_GOBP	REACTOME_GLYOXYLATE_METABOLISM_AND_GLYCINE_DEGRADATION	0.00030277	0.00261213	0.498493	0.694194	2.06035	18
GSE220519_NASH_Mouse_S_Liver_0.12_8	Reactome_GOBP	REACTOME_INTRINSIC_PATHWAY_OF_FIBRIN_CLOT_FORMATION	0.000300813	0.00261213	0.498493	0.628104	1.97316	22
GSE220519_NASH_Mouse_S_Liver_0.12_8	Reactome_GOBP	GOBP_REGULATION_OF_LIPID_BIOSYNTHETIC_PROCESS	0.000199845	0.00263217	0.518848	0.352556	1.6217	172
GSE220519_NASH_Mouse_S_Liver_0.12_8	Reactome_GOBP	REACTOME_VIF_MEDIATED_DEGRADATION_OF_APOBEC3G	0.000312774	0.00267837	0.498493	0.529585	1.92973	40
GSE220519_NASH_Mouse_S_Liver_0.12_8	Reactome_GOBP	GOBP_NEGATIVE_REGULATION_OF_CELL_JUNCTION_ASSEMBLY	0.000204639	0.00268824	0.518848	-0.605791	-1.97553	31
GSE220519_NASH_Mouse_S_Liver_0.12_8	Reactome_GOBP	GOBP_RESPONSE_TO_AMYLOID_BETA	0.000205586	0.00269361	0.518848	-0.518109	-1.87529	51
GSE220519_NASH_Mouse_S_Liver_0.12_8	Reactome_GOBP	GOBP_INTERLEUKIN_10_PRODUCTION	0.000206882	0.00269433	0.518848	-0.513478	-1.88541	56
GSE220519_NASH_Mouse_S_Liver_0.12_8	Reactome_GOBP	GOBP_MACROPHAGE_MIGRATION	0.000207256	0.00269433	0.518848	-0.520517	-1.90471	55
GSE220519_NASH_Mouse_S_Liver_0.12_8	Reactome_GOBP	GOBP_MAST_CELL_ACTIVATION_INVOLVED_IN_IMMUNE_RESPONSE	0.000206509	0.00269433	0.518848	-0.500479	-1.83065	54
GSE220519_NASH_Mouse_S_Liver_0.12_8	Reactome_GOBP	GOBP_MEMBRANE_INVAGINATION	0.000209092	0.00271115	0.518848	-0.500619	-1.87511	61
GSE220519_NASH_Mouse_S_Liver_0.12_8	Reactome_GOBP	REACTOME_ACTIVATION_OF_NMDA_RECEPTORS_AND_POSTSYNAPTIC_EVENTS	0.000324504	0.00271534	0.498493	-0.439203	-1.75348	87
GSE220519_NASH_Mouse_S_Liver_0.12_8	Reactome_GOBP	REACTOME_GPVI_MEDIATED_ACTIVATION_CASCADE	0.000320476	0.00271534	0.498493	-0.566842	-1.91605	35
GSE220519_NASH_Mouse_S_Liver_0.12_8	Reactome_GOBP	REACTOME_LAMININ_INTERACTIONS	0.000325119	0.00271534	0.498493	-0.613266	-1.96807	29
GSE220519_NASH_Mouse_S_Liver_0.12_8	Reactome_GOBP	REACTOME_RRNA_PROCESSING	0.000323018	0.00271534	0.498493	0.34741	1.59803	172
GSE220519_NASH_Mouse_S_Liver_0.12_8	Reactome_GOBP	GOBP_SYNCYTIUM_FORMATION	0.00021022	0.00271873	0.518848	-0.504668	-1.87458	59
GSE220519_NASH_Mouse_S_Liver_0.12_8	Reactome_GOBP	GOBP_ELASTIC_FIBER_ASSEMBLY	0.000211463	0.00272776	0.518848	-0.802121	-1.97858	11
GSE220519_NASH_Mouse_S_Liver_0.12_8	Reactome_GOBP	GOBP_POSITIVE_REGULATION_OF_HEMOPOIESIS	0.000212054	0.00272836	0.518848	-0.363688	-1.62721	183
GSE220519_NASH_Mouse_S_Liver_0.12_8	Reactome_GOBP	REACTOME_TRYPTOPHAN_CATABOLISM	0.000328812	0.00272934	0.498493	0.741032	2.04467	14
GSE220519_NASH_Mouse_S_Liver_0.12_8	Reactome_GOBP	REACTOME_REGULATION_OF_BETA_CELL_DEVELOPMENT	0.000333452	0.00275098	0.498493	0.556566	1.97906	36
GSE220519_NASH_Mouse_S_Liver_0.12_8	Reactome_GOBP	GOBP_MEMBRANELESS_ORGANELLE_ASSEMBLY	0.000215216	0.00276194	0.518848	-0.306182	-1.48942	411
GSE220519_NASH_Mouse_S_Liver_0.12_8	Reactome_GOBP	REACTOME_GPCR_LIGAND_BINDING	0.000339718	0.00277635	0.498493	-0.312271	-1.48815	319
GSE220519_NASH_Mouse_S_Liver_0.12_8	Reactome_GOBP	REACTOME_G_ALPHA_Z_SIGNALLING_EVENTS	0.000340632	0.00277635	0.498493	-0.511869	-1.81348	46
GSE220519_NASH_Mouse_S_Liver_0.12_8	Reactome_GOBP	REACTOME_M_DECAY_DEGRADATION_OF_MATERNAL_MRNAS_BY_MATERNALLY_STORED_FACTORS	0.000345475	0.00278231	0.498493	0.591781	1.9844	28
GSE220519_NASH_Mouse_S_Liver_0.12_8	Reactome_GOBP	REACTOME_REGULATION_OF_LIPID_METABOLISM_BY_PPARALPHA	0.000343786	0.00278231	0.498493	0.380886	1.64597	116
GSE220519_NASH_Mouse_S_Liver_0.12_8	Reactome_GOBP	GOBP_POSITIVE_REGULATION_OF_RESPONSE_TO_BIOTIC_STIMULUS	0.000217749	0.0027873	0.518848	-0.299857	-1.45387	388
GSE220519_NASH_Mouse_S_Liver_0.12_8	Reactome_GOBP	GOBP_AMINE_METABOLIC_PROCESS	0.000220298	0.00281273	0.518848	0.408992	1.75606	100
GSE220519_NASH_Mouse_S_Liver_0.12_8	Reactome_GOBP	GOBP_POSITIVE_REGULATION_OF_INFLAMMATORY_RESPONSE	0.000222315	0.00283127	0.518848	-0.391229	-1.68534	137
GSE220519_NASH_Mouse_S_Liver_0.12_8	Reactome_GOBP	GOBP_POSITIVE_REGULATION_OF_SPINDLE_CHECKPOINT	0.000224024	0.00284579	0.518848	-0.772432	-1.95964	12
GSE220519_NASH_Mouse_S_Liver_0.12_8	Reactome_GOBP	GOBP_REGULATION_OF_TISSUE_REMODELING	0.000230972	0.00292662	0.518848	-0.478326	-1.81194	64
GSE220519_NASH_Mouse_S_Liver_0.12_8	Reactome_GOBP	REACTOME_ABC_FAMILY_PROTEINS_MEDIATED_TRANSPORT	0.000370376	0.0029652	0.498493	0.411177	1.7195	87
GSE220519_NASH_Mouse_S_Liver_0.12_8	Reactome_GOBP	GOBP_POSITIVE_REGULATION_OF_CATALYTIC_ACTIVITY	0.000235214	0.00296969	0.518848	-0.322323	-1.53494	308
GSE220519_NASH_Mouse_S_Liver_0.12_8	Reactome_GOBP	GOBP_T_CELL_ACTIVATION_VIA_T_CELL_RECEPTOR_CONTACT_WITH_ANTIGEN_BOUND_TO_MHC_MOLECULE_ON_ANTIGEN_PRESENTING_CELL	0.000235558	0.00296969	0.518848	-0.76655	-2.00248	13
GSE220519_NASH_Mouse_S_Liver_0.12_8	Reactome_GOBP	GOBP_POSITIVE_REGULATION_OF_CHEMOKINE_PRODUCTION	0.000239006	0.00300558	0.518848	-0.477754	-1.80977	64
GSE220519_NASH_Mouse_S_Liver_0.12_8	Reactome_GOBP	GOBP_TYPE_II_INTERFERON_PRODUCTION	0.000245835	0.00308372	0.498493	-0.421481	-1.73139	104
GSE220519_NASH_Mouse_S_Liver_0.12_8	Reactome_GOBP	GOBP_T_CELL_PROLIFERATION	0.000246526	0.00308466	0.498493	-0.357522	-1.61817	199
GSE220519_NASH_Mouse_S_Liver_0.12_8	Reactome_GOBP	REACTOME_PROSTACYCLIN_SIGNALLING_THROUGH_PROSTACYCLIN_RECEPTOR	0.000388044	0.00308837	0.498493	-0.685054	-1.97871	18
GSE220519_NASH_Mouse_S_Liver_0.12_8	Reactome_GOBP	GOBP_MITOCHONDRIAL_TRANSLATION	0.000249881	0.00311468	0.498493	0.388777	1.70594	129
GSE220519_NASH_Mouse_S_Liver_0.12_8	Reactome_GOBP	GOBP_REGULATION_OF_CYTOKINESIS	0.00025017	0.00311468	0.498493	-0.443968	-1.76635	85
GSE220519_NASH_Mouse_S_Liver_0.12_8	Reactome_GOBP	GOBP_EPITHELIAL_TO_MESENCHYMAL_TRANSITION	0.000251532	0.00312166	0.498493	-0.374262	-1.64673	162
GSE220519_NASH_Mouse_S_Liver_0.12_8	Reactome_GOBP	GOBP_SKELETAL_SYSTEM_DEVELOPMENT	0.000251978	0.00312166	0.498493	-0.287508	-1.41957	491
GSE220519_NASH_Mouse_S_Liver_0.12_8	Reactome_GOBP	GOBP_FIBROBLAST_PROLIFERATION	0.000255919	0.00315503	0.498493	-0.415954	-1.71761	107
GSE220519_NASH_Mouse_S_Liver_0.12_8	Reactome_GOBP	GOBP_PEROXISOME_ORGANIZATION	0.000255932	0.00315503	0.498493	0.562948	2.01877	37
GSE220519_NASH_Mouse_S_Liver_0.12_8	Reactome_GOBP	GOBP_RESPONSE_TO_NUTRIENT_LEVELS	0.000259745	0.00319416	0.498493	0.274798	1.41997	458
GSE220519_NASH_Mouse_S_Liver_0.12_8	Reactome_GOBP	GOBP_EXTRACELLULAR_MATRIX_ASSEMBLY	0.000260937	0.00320095	0.498493	-0.559436	-1.95148	41
GSE220519_NASH_Mouse_S_Liver_0.12_8	Reactome_GOBP	GOBP_REGULATION_OF_UBIQUITIN_PROTEIN_LIGASE_ACTIVITY	0.000262986	0.0032182	0.498493	-0.731731	-2.00773	15
GSE220519_NASH_Mouse_S_Liver_0.12_8	Reactome_GOBP	REACTOME_ADP_SIGNALLING_THROUGH_P2Y_PURINOCEPTOR_12	0.000411692	0.00325742	0.498493	-0.671304	-1.98496	20
GSE220519_NASH_Mouse_S_Liver_0.12_8	Reactome_GOBP	GOBP_RIBOSE_PHOSPHATE_METABOLIC_PROCESS	0.000268783	0.00328112	0.498493	0.29855	1.50064	345
GSE220519_NASH_Mouse_S_Liver_0.12_8	Reactome_GOBP	GOBP_RETINOIC_ACID_METABOLIC_PROCESS	0.000269825	0.00328582	0.498493	0.604029	2.02547	28
GSE220519_NASH_Mouse_S_Liver_0.12_8	Reactome_GOBP	GOBP_ORGANIC_ANION_TRANSPORT	0.00027144	0.00329747	0.498493	0.28174	1.43165	410
GSE220519_NASH_Mouse_S_Liver_0.12_8	Reactome_GOBP	GOBP_RESPONSE_TO_ANGIOTENSIN	0.000272103	0.00329752	0.498493	-0.551133	-1.91304	40
GSE220519_NASH_Mouse_S_Liver_0.12_8	Reactome_GOBP	GOBP_REGULATION_OF_LAMELLIPODIUM_ORGANIZATION	0.000276524	0.003343	0.498493	-0.518037	-1.83727	47
GSE220519_NASH_Mouse_S_Liver_0.12_8	Reactome_GOBP	GOBP_HUMORAL_IMMUNE_RESPONSE	0.000277637	0.00334836	0.498493	-0.349315	-1.58985	213
GSE220519_NASH_Mouse_S_Liver_0.12_8	Reactome_GOBP	REACTOME_FORMATION_OF_WDR5_CONTAINING_HISTONE_MODIFYING_COMPLEXES	0.000434866	0.00340746	0.498493	0.536186	1.96312	41
GSE220519_NASH_Mouse_S_Liver_0.12_8	Reactome_GOBP	REACTOME_REGULATION_OF_GENE_EXPRESSION_IN_BETA_CELLS	0.000435691	0.00340746	0.498493	0.686871	2.03862	18
GSE220519_NASH_Mouse_S_Liver_0.12_8	Reactome_GOBP	GOBP_POSITIVE_REGULATION_OF_EPITHELIAL_TO_MESENCHYMAL_TRANSITION	0.000284204	0.0034163	0.498493	-0.496073	-1.81454	54
GSE220519_NASH_Mouse_S_Liver_0.12_8	Reactome_GOBP	GOBP_POSITIVE_REGULATION_OF_PROTEIN_CONTAINING_COMPLEX_ASSEMBLY	0.000284635	0.0034163	0.498493	-0.352334	-1.58928	196
GSE220519_NASH_Mouse_S_Liver_0.12_8	Reactome_GOBP	GOBP_OSTEOCLAST_DIFFERENTIATION	0.000286159	0.00342638	0.498493	-0.416092	-1.70926	105
GSE220519_NASH_Mouse_S_Liver_0.12_8	Reactome_GOBP	REACTOME_CELLULAR_RESPONSE_TO_HYPOXIA	0.000445256	0.00346225	0.498493	0.469958	1.85113	59
GSE220519_NASH_Mouse_S_Liver_0.12_8	Reactome_GOBP	GOBP_REGULATION_OF_MITOTIC_CYTOKINESIS	0.000291976	0.00348768	0.498493	-0.730641	-2.00474	15
GSE220519_NASH_Mouse_S_Liver_0.12_8	Reactome_GOBP	GOBP_CONNECTIVE_TISSUE_DEVELOPMENT	0.000293379	0.0034961	0.498493	-0.323602	-1.51303	278
GSE220519_NASH_Mouse_S_Liver_0.12_8	Reactome_GOBP	GOBP_FATTY_ACID_BIOSYNTHETIC_PROCESS	0.000294712	0.00350364	0.498493	0.362637	1.63839	151
GSE220519_NASH_Mouse_S_Liver_0.12_8	Reactome_GOBP	GOBP_ACTIVATION_OF_INNATE_IMMUNE_RESPONSE	0.000296422	0.00351161	0.498493	-0.321674	-1.52432	302
GSE220519_NASH_Mouse_S_Liver_0.12_8	Reactome_GOBP	GOBP_STRESS_FIBER_ASSEMBLY	0.000296786	0.00351161	0.498493	-0.412177	-1.71709	110
GSE220519_NASH_Mouse_S_Liver_0.12_8	Reactome_GOBP	GOBP_INNER_MITOCHONDRIAL_MEMBRANE_ORGANIZATION	0.000300382	0.00354578	0.498493	0.52867	1.96748	44
GSE220519_NASH_Mouse_S_Liver_0.12_8	Reactome_GOBP	GOBP_NEUTROPHIL_CHEMOTAXIS	0.000306749	0.00360394	0.498493	-0.473591	-1.83038	71
GSE220519_NASH_Mouse_S_Liver_0.12_8	Reactome_GOBP	GOBP_T_CELL_DIFFERENTIATION	0.000306065	0.00360394	0.498493	-0.314735	-1.49691	306
GSE220519_NASH_Mouse_S_Liver_0.12_8	Reactome_GOBP	REACTOME_CHK1_CHK2_CDS1_MEDIATED_INACTIVATION_OF_CYCLIN_B_CDK1_COMPLEX	0.000466233	0.00360464	0.498493	-0.719306	-1.92671	14
GSE220519_NASH_Mouse_S_Liver_0.12_8	Reactome_GOBP	GOBP_POSITIVE_REGULATION_OF_LIPID_METABOLIC_PROCESS	0.000314618	0.00368773	0.498493	0.377303	1.65481	124
GSE220519_NASH_Mouse_S_Liver_0.12_8	Reactome_GOBP	GOBP_MYELOID_LEUKOCYTE_MEDIATED_IMMUNITY	0.000319402	0.00372635	0.498493	-0.412497	-1.70333	107
GSE220519_NASH_Mouse_S_Liver_0.12_8	Reactome_GOBP	GOBP_POSITIVE_REGULATION_OF_B_CELL_ACTIVATION	0.000319281	0.00372635	0.498493	-0.451772	-1.78083	82
GSE220519_NASH_Mouse_S_Liver_0.12_8	Reactome_GOBP	GOBP_TRANSLATIONAL_ELONGATION	0.000321606	0.00374335	0.498493	0.454092	1.8249	66
GSE220519_NASH_Mouse_S_Liver_0.12_8	Reactome_GOBP	GOBP_VACUOLAR_LOCALIZATION	0.000323929	0.00376163	0.498493	-0.441984	-1.74386	83
GSE220519_NASH_Mouse_S_Liver_0.12_8	Reactome_GOBP	GOBP_POSTSYNAPTIC_ACTIN_CYTOSKELETON_ORGANIZATION	0.000329779	0.00382071	0.498493	-0.757004	-1.97754	13
GSE220519_NASH_Mouse_S_Liver_0.12_8	Reactome_GOBP	REACTOME_ASYMMETRIC_LOCALIZATION_OF_PCP_PROTEINS	0.000506862	0.00387449	0.477271	0.487689	1.87043	51
GSE220519_NASH_Mouse_S_Liver_0.12_8	Reactome_GOBP	REACTOME_CHOLESTEROL_BIOSYNTHESIS	0.000504619	0.00387449	0.477271	0.598689	1.98192	27
GSE220519_NASH_Mouse_S_Liver_0.12_8	Reactome_GOBP	REACTOME_EUKARYOTIC_TRANSLATION_ELONGATION	0.00052194	0.00396733	0.477271	0.443091	1.79609	68
GSE220519_NASH_Mouse_S_Liver_0.12_8	Reactome_GOBP	GOBP_AMIDE_CATABOLIC_PROCESS	0.000345149	0.00398954	0.498493	0.696819	1.99931	16
GSE220519_NASH_Mouse_S_Liver_0.12_8	Reactome_GOBP	GOBP_REGULATED_EXOCYTOSIS	0.000355673	0.00410171	0.498493	-0.343858	-1.56049	211
GSE220519_NASH_Mouse_S_Liver_0.12_8	Reactome_GOBP	GOBP_REGULATION_OF_CHOLESTEROL_METABOLIC_PROCESS	0.000356568	0.00410258	0.498493	0.521756	1.94728	45
GSE220519_NASH_Mouse_S_Liver_0.12_8	Reactome_GOBP	GOBP_ERK1_AND_ERK2_CASCADE	0.000358638	0.00411693	0.498493	-0.320758	-1.50004	277
GSE220519_NASH_Mouse_S_Liver_0.12_8	Reactome_GOBP	GOBP_REGULATION_OF_EPITHELIAL_TO_MESENCHYMAL_TRANSITION	0.000363046	0.004158	0.498493	-0.414297	-1.68835	99
GSE220519_NASH_Mouse_S_Liver_0.12_8	Reactome_GOBP	GOBP_VENTRICULAR_CARDIAC_MUSCLE_CELL_DEVELOPMENT	0.000366392	0.00418674	0.498493	-0.762391	-1.93416	12
GSE220519_NASH_Mouse_S_Liver_0.12_8	Reactome_GOBP	REACTOME_DEFECTIVE_CFTR_CAUSES_CYSTIC_FIBROSIS	0.000559728	0.0042308	0.477271	0.489732	1.84557	48
GSE220519_NASH_Mouse_S_Liver_0.12_8	Reactome_GOBP	GOBP_STEROID_CATABOLIC_PROCESS	0.000375768	0.0042841	0.498493	0.625584	1.98655	24
GSE220519_NASH_Mouse_S_Liver_0.12_8	Reactome_GOBP	GOBP_KINETOCHORE_ORGANIZATION	0.000378256	0.00429291	0.498493	-0.661359	-1.95555	20
GSE220519_NASH_Mouse_S_Liver_0.12_8	Reactome_GOBP	GOBP_STEROL_HOMEOSTASIS	0.000378257	0.00429291	0.498493	0.411756	1.74655	94
GSE220519_NASH_Mouse_S_Liver_0.12_8	Reactome_GOBP	REACTOME_CHEMOKINE_RECEPTORS_BIND_CHEMOKINES	0.0005712	0.00429352	0.477271	-0.501099	-1.77532	46
GSE220519_NASH_Mouse_S_Liver_0.12_8	Reactome_GOBP	GOBP_REGULATION_OF_LYMPHOCYTE_MEDIATED_IMMUNITY	0.000392432	0.00444371	0.498493	-0.353894	-1.56812	175
GSE220519_NASH_Mouse_S_Liver_0.12_8	Reactome_GOBP	GOBP_INTERLEUKIN_8_PRODUCTION	0.000394963	0.00446228	0.498493	-0.446337	-1.74259	77
GSE220519_NASH_Mouse_S_Liver_0.12_8	Reactome_GOBP	GOBP_RRNA_METABOLIC_PROCESS	0.000398943	0.00449709	0.498493	0.313244	1.50401	248
GSE220519_NASH_Mouse_S_Liver_0.12_8	Reactome_GOBP	GOBP_VESICLE_CARGO_LOADING	0.000405828	0.00456443	0.498493	0.557322	1.98175	36
GSE220519_NASH_Mouse_S_Liver_0.12_8	Reactome_GOBP	GOBP_WATER_SOLUBLE_VITAMIN_METABOLIC_PROCESS	0.000407287	0.00457056	0.498493	0.46818	1.85417	61
GSE220519_NASH_Mouse_S_Liver_0.12_8	Reactome_GOBP	GOBP_NEGATIVE_REGULATION_OF_CELL_CYCLE	0.000409088	0.00458051	0.498493	-0.309485	-1.4847	347
GSE220519_NASH_Mouse_S_Liver_0.12_8	Reactome_GOBP	REACTOME_ROS_AND_RNS_PRODUCTION_IN_PHAGOCYTES	0.000613276	0.00458432	0.477271	-0.554385	-1.86969	34
GSE220519_NASH_Mouse_S_Liver_0.12_8	Reactome_GOBP	GOBP_RESPONSE_TO_TUMOR_NECROSIS_FACTOR	0.000411594	0.00459828	0.498493	-0.350085	-1.58453	203
GSE220519_NASH_Mouse_S_Liver_0.12_8	Reactome_GOBP	REACTOME_ADORA2B_MEDIATED_ANTI_INFLAMMATORY_CYTOKINES_PRODUCTION	0.000627914	0.00466795	0.477271	-0.541006	-1.87788	40
GSE220519_NASH_Mouse_S_Liver_0.12_8	Reactome_GOBP	GOBP_PROTEIN_TARGETING_TO_MITOCHONDRION	0.000420186	0.00468381	0.498493	0.404743	1.74352	102
GSE220519_NASH_Mouse_S_Liver_0.12_8	Reactome_GOBP	REACTOME_REGULATION_OF_CHOLESTEROL_BIOSYNTHESIS_BY_SREBP_SREBF	0.000634954	0.00469449	0.477271	0.476589	1.87393	55
GSE220519_NASH_Mouse_S_Liver_0.12_8	Reactome_GOBP	GOBP_REGULATION_OF_DENDRITIC_CELL_DIFFERENTIATION	0.000425014	0.0047271	0.498493	-0.756973	-1.92042	12
GSE220519_NASH_Mouse_S_Liver_0.12_8	Reactome_GOBP	GOBP_NAD_METABOLIC_PROCESS	0.000431677	0.00479056	0.498493	0.54774	1.96423	37
GSE220519_NASH_Mouse_S_Liver_0.12_8	Reactome_GOBP	GOBP_UNSATURATED_FATTY_ACID_METABOLIC_PROCESS	0.000437275	0.00484195	0.498493	0.399323	1.70373	98
GSE220519_NASH_Mouse_S_Liver_0.12_8	Reactome_GOBP	GOBP_REGULATION_OF_NATURAL_KILLER_CELL_MEDIATED_IMMUNITY	0.000439228	0.00485284	0.498493	-0.517432	-1.84714	48
GSE220519_NASH_Mouse_S_Liver_0.12_8	Reactome_GOBP	GOBP_POSITIVE_REGULATION_OF_ACTIN_FILAMENT_BUNDLE_ASSEMBLY	0.000440785	0.00485932	0.498493	-0.477756	-1.78927	60
GSE220519_NASH_Mouse_S_Liver_0.12_8	Reactome_GOBP	GOBP_CALCIUM_ION_TRANSMEMBRANE_IMPORT_INTO_CYTOSOL	0.00044549	0.00490039	0.498493	-0.351394	-1.56142	173
GSE220519_NASH_Mouse_S_Liver_0.12_8	Reactome_GOBP	GOBP_INTERLEUKIN_12_PRODUCTION	0.00044967	0.00493553	0.498493	-0.490059	-1.81732	57
GSE220519_NASH_Mouse_S_Liver_0.12_8	Reactome_GOBP	REACTOME_SIGNALING_BY_PDGF	0.000672263	0.00494332	0.477271	-0.48786	-1.78521	55
GSE220519_NASH_Mouse_S_Liver_0.12_8	Reactome_GOBP	GOBP_PEPTIDYL_LYSINE_ACETYLATION	0.000459369	0.00503095	0.498493	0.688217	1.97463	16
GSE220519_NASH_Mouse_S_Liver_0.12_8	Reactome_GOBP	GOBP_WOUND_HEALING	0.000465533	0.00508732	0.498493	-0.29546	-1.43594	412
GSE220519_NASH_Mouse_S_Liver_0.12_8	Reactome_GOBP	REACTOME_MITOCHONDRIAL_FATTY_ACID_BETA_OXIDATION	0.00070137	0.00510198	0.477271	0.537502	1.8888	35
GSE220519_NASH_Mouse_S_Liver_0.12_8	Reactome_GOBP	REACTOME_SYNTHESIS_OF_BILE_ACIDS_AND_BILE_SALTS_VIA_27_HYDROXYCHOLESTEROL	0.000701381	0.00510198	0.477271	0.762672	1.8812	10
GSE220519_NASH_Mouse_S_Liver_0.12_8	Reactome_GOBP	GOBP_POSITIVE_REGULATION_OF_PRODUCTION_OF_MOLECULAR_MEDIATOR_OF_IMMUNE_RESPONSE	0.000471746	0.00513881	0.498493	-0.394196	-1.68106	130
GSE220519_NASH_Mouse_S_Liver_0.12_8	Reactome_GOBP	GOBP_POSITIVE_REGULATION_OF_TYPE_II_INTERFERON_PRODUCTION	0.000472298	0.00513881	0.498493	-0.454484	-1.73401	68
GSE220519_NASH_Mouse_S_Liver_0.12_8	Reactome_GOBP	REACTOME_GOLGI_CISTERNAE_PERICENTRIOLAR_STACK_REORGANIZATION	0.000726645	0.00525749	0.477271	-0.706425	-1.89221	14
GSE220519_NASH_Mouse_S_Liver_0.12_8	Reactome_GOBP	GOBP_SULFUR_AMINO_ACID_CATABOLIC_PROCESS	0.000484535	0.00526052	0.498493	0.7958	1.96291	10
GSE220519_NASH_Mouse_S_Liver_0.12_8	Reactome_GOBP	GOBP_MICROTUBULE_BASED_MOVEMENT	0.000485649	0.00526119	0.498493	-0.298181	-1.44859	407
GSE220519_NASH_Mouse_S_Liver_0.12_8	Reactome_GOBP	REACTOME_METABOLISM_OF_POLYAMINES	0.000732541	0.00527196	0.477271	0.487937	1.83045	46
GSE220519_NASH_Mouse_S_Liver_0.12_8	Reactome_GOBP	GOBP_MYOTUBE_DIFFERENTIATION	0.000498547	0.00538926	0.477271	-0.384077	-1.6208	123
GSE220519_NASH_Mouse_S_Liver_0.12_8	Reactome_GOBP	GOBP_ACTIN_FILAMENT_DEPOLYMERIZATION	0.000504555	0.00544246	0.477271	-0.48886	-1.81586	59
GSE220519_NASH_Mouse_S_Liver_0.12_8	Reactome_GOBP	REACTOME_DEADENYLATION_OF_MRNA	0.00076525	0.00547822	0.477271	0.603935	1.91781	24
GSE220519_NASH_Mouse_S_Liver_0.12_8	Reactome_GOBP	REACTOME_DNA_REPLICATION	0.000776997	0.00553304	0.477271	-0.359273	-1.55487	144
GSE220519_NASH_Mouse_S_Liver_0.12_8	Reactome_GOBP	GOBP_PROTEIN_K63_LINKED_UBIQUITINATION	0.000514871	0.00553414	0.477271	0.463077	1.83396	61
GSE220519_NASH_Mouse_S_Liver_0.12_8	Reactome_GOBP	GOBP_REGULATION_OF_PROTEIN_DEPOLYMERIZATION	0.000515266	0.00553414	0.477271	-0.425792	-1.71043	92
GSE220519_NASH_Mouse_S_Liver_0.12_8	Reactome_GOBP	REACTOME_REGULATION_OF_EXPRESSION_OF_SLITS_AND_ROBOS	0.000793066	0.00558863	0.477271	0.362463	1.59379	130
GSE220519_NASH_Mouse_S_Liver_0.12_8	Reactome_GOBP	REACTOME_TELOMERE_C_STRAND_LAGGING_STRAND_SYNTHESIS	0.000789954	0.00558863	0.477271	-0.556851	-1.86027	33
GSE220519_NASH_Mouse_S_Liver_0.12_8	Reactome_GOBP	GOBP_POSITIVE_REGULATION_OF_GLYCOGEN_BIOSYNTHETIC_PROCESS	0.000527489	0.00565329	0.477271	0.707302	1.9981	15
GSE220519_NASH_Mouse_S_Liver_0.12_8	Reactome_GOBP	GOBP_REGULATION_OF_BILE_ACID_METABOLIC_PROCESS	0.000531681	0.00568603	0.477271	0.733342	2.02345	14
GSE220519_NASH_Mouse_S_Liver_0.12_8	Reactome_GOBP	GOBP_PROTEIN_QUALITY_CONTROL_FOR_MISFOLDED_OR_INCOMPLETELY_SYNTHESIZED_PROTEINS	0.000536355	0.00572379	0.477271	0.583575	2.00488	30
GSE220519_NASH_Mouse_S_Liver_0.12_8	Reactome_GOBP	REACTOME_THE_ROLE_OF_NEF_IN_HIV_1_REPLICATION_AND_DISEASE_PATHOGENESIS	0.000822223	0.00576408	0.477271	-0.59757	-1.91142	28
GSE220519_NASH_Mouse_S_Liver_0.12_8	Reactome_GOBP	GOBP_POSITIVE_REGULATION_OF_MYELOID_LEUKOCYTE_CYTOKINE_PRODUCTION_INVOLVED_IN_IMMUNE_RESPONSE	0.000549144	0.00584779	0.477271	-0.566291	-1.90985	34
GSE220519_NASH_Mouse_S_Liver_0.12_8	Reactome_GOBP	GOBP_CAVEOLIN_MEDIATED_ENDOCYTOSIS	0.000551252	0.00585778	0.477271	-0.749845	-1.90234	12
GSE220519_NASH_Mouse_S_Liver_0.12_8	Reactome_GOBP	GOBP_ACTIN_FILAMENT_POLYMERIZATION	0.000552791	0.0058617	0.477271	-0.376644	-1.64497	151
GSE220519_NASH_Mouse_S_Liver_0.12_8	Reactome_GOBP	GOBP_REGULATION_OF_LEUKOCYTE_CHEMOTAXIS	0.000555617	0.0058792	0.477271	-0.408729	-1.71856	115
GSE220519_NASH_Mouse_S_Liver_0.12_8	Reactome_GOBP	REACTOME_FOXO_MEDIATED_TRANSCRIPTION_OF_OXIDATIVE_STRESS_METABOLIC_AND_NEURONAL_GENES	0.000852755	0.00594731	0.477271	0.586017	1.93997	27
GSE220519_NASH_Mouse_S_Liver_0.12_8	Reactome_GOBP	GOBP_DNA_REPLICATION	0.000572995	0.00603878	0.477271	-0.322143	-1.49818	264
GSE220519_NASH_Mouse_S_Liver_0.12_8	Reactome_GOBP	GOBP_RECEPTOR_INTERNALIZATION	0.000573111	0.00603878	0.477271	-0.391513	-1.66962	130
GSE220519_NASH_Mouse_S_Liver_0.12_8	Reactome_GOBP	GOBP_LAMELLIPODIUM_ORGANIZATION	0.000575215	0.00604822	0.477271	-0.431543	-1.71692	85
GSE220519_NASH_Mouse_S_Liver_0.12_8	Reactome_GOBP	GOBP_REGULATION_OF_MEMBRANE_REPOLARIZATION	0.000579569	0.00608122	0.477271	-0.591178	-1.91822	30
GSE220519_NASH_Mouse_S_Liver_0.12_8	Reactome_GOBP	GOBP_NUCLEOLUS_ORGANIZATION	0.000588742	0.00616455	0.477271	0.683104	2.02744	18
GSE220519_NASH_Mouse_S_Liver_0.12_8	Reactome_GOBP	REACTOME_INTERLEUKIN_1_SIGNALING	0.000889652	0.00617281	0.477271	0.386312	1.64822	98
GSE220519_NASH_Mouse_S_Liver_0.12_8	Reactome_GOBP	GOBP_BENZENE_CONTAINING_COMPOUND_METABOLIC_PROCESS	0.000591307	0.00617848	0.477271	0.623993	1.9739	23
GSE220519_NASH_Mouse_S_Liver_0.12_8	Reactome_GOBP	GOBP_CELLULAR_RESPONSE_TO_INTERFERON_BETA	0.000596247	0.00621711	0.477271	-0.624114	-1.93004	25
GSE220519_NASH_Mouse_S_Liver_0.12_8	Reactome_GOBP	REACTOME_LYSINE_CATABOLISM	0.000917254	0.00633186	0.477271	0.729962	1.91475	12
GSE220519_NASH_Mouse_S_Liver_0.12_8	Reactome_GOBP	GOBP_ORGANIC_HYDROXY_COMPOUND_TRANSPORT	0.000610179	0.00634916	0.477271	0.31077	1.49402	250
GSE220519_NASH_Mouse_S_Liver_0.12_8	Reactome_GOBP	GOBP_FORMATION_OF_CYTOPLASMIC_TRANSLATION_INITIATION_COMPLEX	0.000617914	0.0064163	0.477271	0.7021	1.98341	15
GSE220519_NASH_Mouse_S_Liver_0.12_8	Reactome_GOBP	GOBP_PLASMA_MEMBRANE_RAFT_ORGANIZATION	0.000621647	0.00644171	0.477271	-0.739917	-1.93291	13
GSE220519_NASH_Mouse_S_Liver_0.12_8	Reactome_GOBP	REACTOME_DEADENYLATION_DEPENDENT_MRNA_DECAY	0.000947774	0.00648528	0.477271	0.47682	1.82874	51
GSE220519_NASH_Mouse_S_Liver_0.12_8	Reactome_GOBP	REACTOME_PHOSPHORYLATION_AND_NUCLEAR_TRANSLOCATION_OF_THE_CRY_PER_KINASE_COMPLEX	0.000949066	0.00648528	0.477271	0.714731	1.9721	14
GSE220519_NASH_Mouse_S_Liver_0.12_8	Reactome_GOBP	GOBP_RESCUE_OF_STALLED_RIBOSOME	0.000629686	0.00651153	0.477271	0.547867	1.91224	32
GSE220519_NASH_Mouse_S_Liver_0.12_8	Reactome_GOBP	GOBP_EXTRINSIC_APOPTOTIC_SIGNALING_PATHWAY	0.000632915	0.00653143	0.477271	-0.335952	-1.53293	220
GSE220519_NASH_Mouse_S_Liver_0.12_8	Reactome_GOBP	GOBP_NEGATIVE_REGULATION_OF_CYTOKINE_PRODUCTION	0.000637429	0.00655099	0.477271	-0.327434	-1.52898	270
GSE220519_NASH_Mouse_S_Liver_0.12_8	Reactome_GOBP	GOBP_REGULATION_OF_HYDROLASE_ACTIVITY	0.0006371	0.00655099	0.477271	-0.341772	-1.54622	201
GSE220519_NASH_Mouse_S_Liver_0.12_8	Reactome_GOBP	GOBP_SMOOTH_MUSCLE_CELL_MIGRATION	0.000639574	0.00655956	0.477271	-0.466674	-1.80118	70
GSE220519_NASH_Mouse_S_Liver_0.12_8	Reactome_GOBP	GOBP_TRICARBOXYLIC_ACID_CYCLE	0.00065375	0.00669124	0.477271	0.564013	1.96389	31
GSE220519_NASH_Mouse_S_Liver_0.12_8	Reactome_GOBP	GOBP_POLYSACCHARIDE_METABOLIC_PROCESS	0.000655514	0.00669561	0.477271	0.39787	1.69193	97
GSE220519_NASH_Mouse_S_Liver_0.12_8	Reactome_GOBP	GOBP_T_CELL_RECEPTOR_SIGNALING_PATHWAY	0.000660009	0.00672779	0.477271	-0.387952	-1.64939	129
GSE220519_NASH_Mouse_S_Liver_0.12_8	Reactome_GOBP	GOBP_PHOSPHATE_ION_HOMEOSTASIS	0.000663763	0.00675231	0.477271	0.678518	1.9468	16
GSE220519_NASH_Mouse_S_Liver_0.12_8	Reactome_GOBP	REACTOME_REGULATION_OF_FOXO_TRANSCRIPTIONAL_ACTIVITY_BY_ACETYLATION	0.000994039	0.00675847	0.45506	0.753927	1.85963	10
GSE220519_NASH_Mouse_S_Liver_0.12_8	Reactome_GOBP	REACTOME_ADRENALINE_NORADRENALINE_INHIBITS_INSULIN_SECRETION	0.00100849	0.00682242	0.45506	-0.586885	-1.86499	27
GSE220519_NASH_Mouse_S_Liver_0.12_8	Reactome_GOBP	GOBP_ORGANIC_ACID_TRANSPORT	0.000679243	0.00689576	0.477271	0.287141	1.42382	320
GSE220519_NASH_Mouse_S_Liver_0.12_8	Reactome_GOBP	GOBP_CORTICAL_CYTOSKELETON_ORGANIZATION	0.000687516	0.00696563	0.477271	-0.487491	-1.78999	56
GSE220519_NASH_Mouse_S_Liver_0.12_8	Reactome_GOBP	GOBP_POSITIVE_REGULATION_OF_PHAGOCYTOSIS	0.000691502	0.00699185	0.477271	-0.463756	-1.77677	69
GSE220519_NASH_Mouse_S_Liver_0.12_8	Reactome_GOBP	GOBP_PURINE_NUCLEOSIDE_BISPHOSPHATE_METABOLIC_PROCESS	0.000698291	0.00704626	0.477271	0.699279	1.97544	15
GSE220519_NASH_Mouse_S_Liver_0.12_8	Reactome_GOBP	GOBP_BILE_ACID_AND_BILE_SALT_TRANSPORT	0.000705231	0.00710198	0.477271	0.608683	1.93289	24
GSE220519_NASH_Mouse_S_Liver_0.12_8	Reactome_GOBP	REACTOME_FATTY_ACIDS	0.00106861	0.0071932	0.45506	0.709491	1.95764	14
GSE220519_NASH_Mouse_S_Liver_0.12_8	Reactome_GOBP	GOBP_REGULATION_OF_BILE_ACID_BIOSYNTHETIC_PROCESS	0.000738763	0.00742472	0.477271	0.771311	1.9816	11
GSE220519_NASH_Mouse_S_Liver_0.12_8	Reactome_GOBP	REACTOME_STABILIZATION_OF_P53	0.00111283	0.00745377	0.45506	0.489068	1.81308	43
GSE220519_NASH_Mouse_S_Liver_0.12_8	Reactome_GOBP	GOBP_ANTIFUNGAL_INNATE_IMMUNE_RESPONSE	0.000754626	0.00755442	0.477271	-0.666781	-1.9072	17
GSE220519_NASH_Mouse_S_Liver_0.12_8	Reactome_GOBP	GOBP_REGULATION_OF_SUPEROXIDE_METABOLIC_PROCESS	0.000754688	0.00755442	0.477271	-0.58509	-1.89847	30
GSE220519_NASH_Mouse_S_Liver_0.12_8	Reactome_GOBP	GOBP_DETECTION_OF_BIOTIC_STIMULUS	0.000757546	0.0075672	0.477271	-0.551673	-1.86478	35
GSE220519_NASH_Mouse_S_Liver_0.12_8	Reactome_GOBP	GOBP_REGULATION_OF_SYNAPTIC_PLASTICITY	0.000758987	0.0075672	0.477271	-0.343118	-1.553	203
GSE220519_NASH_Mouse_S_Liver_0.12_8	Reactome_GOBP	GOBP_SERINE_FAMILY_AMINO_ACID_METABOLIC_PROCESS	0.000761887	0.007581	0.477271	0.559066	1.94666	31
GSE220519_NASH_Mouse_S_Liver_0.12_8	Reactome_GOBP	GOBP_GLIOGENESIS	0.000767595	0.00761301	0.477271	-0.311011	-1.48564	327
GSE220519_NASH_Mouse_S_Liver_0.12_8	Reactome_GOBP	GOBP_PROTEIN_LOCALIZATION_TO_MITOCHONDRION	0.000771188	0.00761301	0.477271	0.362289	1.59303	130
GSE220519_NASH_Mouse_S_Liver_0.12_8	Reactome_GOBP	GOBP_PYRIDINE_CONTAINING_COMPOUND_BIOSYNTHETIC_PROCESS	0.000770186	0.00761301	0.477271	0.616198	1.94924	23
GSE220519_NASH_Mouse_S_Liver_0.12_8	Reactome_GOBP	GOBP_RUFFLE_ORGANIZATION	0.000769853	0.00761301	0.477271	-0.483875	-1.77671	56
GSE220519_NASH_Mouse_S_Liver_0.12_8	Reactome_GOBP	REACTOME_SEMAPHORIN_INTERACTIONS	0.00114398	0.00762464	0.45506	-0.453117	-1.71645	64
GSE220519_NASH_Mouse_S_Liver_0.12_8	Reactome_GOBP	GOBP_MORPHOGENESIS_OF_A_POLARIZED_EPITHELIUM	0.000778086	0.00765908	0.477271	-0.483761	-1.77629	56
GSE220519_NASH_Mouse_S_Liver_0.12_8	Reactome_GOBP	GOBP_TETRAPYRROLE_CATABOLIC_PROCESS	0.000778915	0.00765908	0.477271	0.7357	1.98254	13
GSE220519_NASH_Mouse_S_Liver_0.12_8	Reactome_GOBP	GOBP_DNA_TEMPLATED_DNA_REPLICATION	0.000784729	0.00770111	0.477271	-0.373757	-1.63351	155
GSE220519_NASH_Mouse_S_Liver_0.12_8	Reactome_GOBP	GOBP_MRNA_CATABOLIC_PROCESS	0.000789947	0.00773716	0.477271	0.306523	1.47204	249
GSE220519_NASH_Mouse_S_Liver_0.12_8	Reactome_GOBP	GOBP_PRODUCTION_OF_MOLECULAR_MEDIATOR_OF_IMMUNE_RESPONSE	0.000795579	0.0077771	0.477271	-0.336244	-1.52998	215
GSE220519_NASH_Mouse_S_Liver_0.12_8	Reactome_GOBP	GOBP_EPIBOLY	0.00081369	0.00793864	0.477271	-0.536616	-1.85797	39
GSE220519_NASH_Mouse_S_Liver_0.12_8	Reactome_GOBP	GOBP_FIBRINOLYSIS	0.000818093	0.00796606	0.477271	0.590209	1.94102	26
GSE220519_NASH_Mouse_S_Liver_0.12_8	Reactome_GOBP	GOBP_DICARBOXYLIC_ACID_CATABOLIC_PROCESS	0.000826213	0.0080295	0.477271	0.67595	2.0062	18
GSE220519_NASH_Mouse_S_Liver_0.12_8	Reactome_GOBP	GOBP_MICROTUBULE_DEPOLYMERIZATION	0.000828247	0.00803367	0.477271	-0.489875	-1.76456	50
GSE220519_NASH_Mouse_S_Liver_0.12_8	Reactome_GOBP	REACTOME_NEURONAL_SYSTEM	0.001219	0.00808481	0.45506	-0.296045	-1.42172	362
GSE220519_NASH_Mouse_S_Liver_0.12_8	Reactome_GOBP	REACTOME_GAMMA_CARBOXYLATION_TRANSPORT_AND_AMINO_TERMINAL_CLEAVAGE_OF_PROTEINS	0.00122714	0.00809914	0.45506	0.748286	1.84571	10
GSE220519_NASH_Mouse_S_Liver_0.12_8	Reactome_GOBP	REACTOME_REGULATION_OF_PTEN_STABILITY_AND_ACTIVITY	0.00123534	0.00811367	0.45506	0.460671	1.81134	55
GSE220519_NASH_Mouse_S_Liver_0.12_8	Reactome_GOBP	REACTOME_HOMOLOGY_DIRECTED_REPAIR	0.00124667	0.0081485	0.45506	-0.37668	-1.58119	113
GSE220519_NASH_Mouse_S_Liver_0.12_8	Reactome_GOBP	GOBP_ACUTE_PHASE_RESPONSE	0.000846836	0.0081981	0.477271	0.518403	1.88898	40
GSE220519_NASH_Mouse_S_Liver_0.12_8	Reactome_GOBP	GOBP_ENTRAINMENT_OF_CIRCADIAN_CLOCK_BY_PHOTOPERIOD	0.000879855	0.0085013	0.477271	0.612026	1.92265	22
GSE220519_NASH_Mouse_S_Liver_0.12_8	Reactome_GOBP	REACTOME_RAC1_GTPASE_CYCLE	0.00130861	0.00851226	0.45506	-0.344986	-1.54044	180
GSE220519_NASH_Mouse_S_Liver_0.12_8	Reactome_GOBP	REACTOME_ANTIGEN_PROCESSING_UB_ATP_INDEPENDENT_PROTEASOMAL_DEGRADATION	0.00131669	0.00852382	0.45506	0.631725	1.90164	19
GSE220519_NASH_Mouse_S_Liver_0.12_8	Reactome_GOBP	GOBP_CARTILAGE_DEVELOPMENT	0.00088944	0.00857736	0.477271	-0.340209	-1.5326	194
GSE220519_NASH_Mouse_S_Liver_0.12_8	Reactome_GOBP	GOBP_PYRIDINE_CONTAINING_COMPOUND_METABOLIC_PROCESS	0.00089762	0.00863959	0.477271	0.334336	1.53788	172
GSE220519_NASH_Mouse_S_Liver_0.12_8	Reactome_GOBP	GOBP_NEGATIVE_REGULATION_OF_LEUKOCYTE_MEDIATED_IMMUNITY	0.000900582	0.00864768	0.477271	-0.457287	-1.73224	64
GSE220519_NASH_Mouse_S_Liver_0.12_8	Reactome_GOBP	GOBP_REGULATION_OF_CELL_CYCLE_CHECKPOINT	0.000901916	0.00864768	0.477271	-0.496709	-1.76162	47
GSE220519_NASH_Mouse_S_Liver_0.12_8	Reactome_GOBP	GOBP_LEUKOCYTE_HOMEOSTASIS	0.000918378	0.00875602	0.477271	-0.395809	-1.64826	111
GSE220519_NASH_Mouse_S_Liver_0.12_8	Reactome_GOBP	GOBP_POSITIVE_REGULATION_OF_MITOTIC_CYTOKINESIS	0.000918464	0.00875602	0.477271	-0.725615	-1.89554	13
GSE220519_NASH_Mouse_S_Liver_0.12_8	Reactome_GOBP	GOBP_REGULATION_OF_CHROMOSOME_CONDENSATION	0.000918464	0.00875602	0.477271	-0.725937	-1.89639	13
GSE220519_NASH_Mouse_S_Liver_0.12_8	Reactome_GOBP	GOBP_ASPARTATE_FAMILY_AMINO_ACID_CATABOLIC_PROCESS	0.00092717	0.00882222	0.477271	0.765391	1.9664	11
GSE220519_NASH_Mouse_S_Liver_0.12_8	Reactome_GOBP	GOBP_INFLAMMATORY_RESPONSE_TO_WOUNDING	0.000938799	0.00891592	0.477271	-0.591922	-1.84725	26
GSE220519_NASH_Mouse_S_Liver_0.12_8	Reactome_GOBP	GOBP_PROTEIN_TRANSMEMBRANE_IMPORT_INTO_INTRACELLULAR_ORGANELLE	0.000949885	0.00900412	0.477271	0.50077	1.85646	43
GSE220519_NASH_Mouse_S_Liver_0.12_8	Reactome_GOBP	GOBP_VERY_LONG_CHAIN_FATTY_ACID_METABOLIC_PROCESS	0.000953381	0.00902018	0.477271	0.542711	1.89767	34
GSE220519_NASH_Mouse_S_Liver_0.12_8	Reactome_GOBP	REACTOME_MITF_M_DEPENDENT_GENE_EXPRESSION	0.00141354	0.00910721	0.45506	-0.378259	-1.54701	103
GSE220519_NASH_Mouse_S_Liver_0.12_8	Reactome_GOBP	REACTOME_ANTIVIRAL_MECHANISM_BY_IFN_STIMULATED_GENES	0.00142909	0.00912126	0.45506	-0.361573	-1.55759	137
GSE220519_NASH_Mouse_S_Liver_0.12_8	Reactome_GOBP	REACTOME_UBIQUITIN_DEPENDENT_DEGRADATION_OF_CYCLIN_D	0.0014292	0.00912126	0.45506	0.507906	1.83902	39
GSE220519_NASH_Mouse_S_Liver_0.12_8	Reactome_GOBP	GOBP_GLYCOPHAGY	0.000966835	0.00913021	0.477271	0.749431	1.96582	12
GSE220519_NASH_Mouse_S_Liver_0.12_8	Reactome_GOBP	GOBP_INTEGRIN_ACTIVATION	0.00097515	0.0091807	0.477271	-0.575308	-1.8282	27
GSE220519_NASH_Mouse_S_Liver_0.12_8	Reactome_GOBP	GOBP_MYELOID_LEUKOCYTE_CYTOKINE_PRODUCTION	0.000975851	0.0091807	0.477271	-0.507602	-1.82219	49
GSE220519_NASH_Mouse_S_Liver_0.12_8	Reactome_GOBP	GOBP_PROTEIN_LOCALIZATION_TO_CELL_PERIPHERY	0.000979183	0.00919476	0.45506	-0.296991	-1.4261	350
GSE220519_NASH_Mouse_S_Liver_0.12_8	Reactome_GOBP	GOBP_DNA_REPLICATION_INITIATION	0.000985201	0.00923396	0.45506	-0.525115	-1.78779	37
GSE220519_NASH_Mouse_S_Liver_0.12_8	Reactome_GOBP	GOBP_REGULATION_OF_DENDRITIC_CELL_ANTIGEN_PROCESSING_AND_PRESENTATION	0.000991819	0.00926129	0.45506	-0.772234	-1.86611	10
GSE220519_NASH_Mouse_S_Liver_0.12_8	Reactome_GOBP	GOBP_REGULATION_OF_NEUTROPHIL_ACTIVATION	0.000991819	0.00926129	0.45506	-0.771822	-1.86512	10
GSE220519_NASH_Mouse_S_Liver_0.12_8	Reactome_GOBP	GOBP_ERAD_PATHWAY	0.000996492	0.0092876	0.45506	0.37683	1.63252	108
GSE220519_NASH_Mouse_S_Liver_0.12_8	Reactome_GOBP	GOBP_REGULATION_OF_B_CELL_DIFFERENTIATION	0.00100149	0.00931679	0.45506	-0.54565	-1.84442	35
GSE220519_NASH_Mouse_S_Liver_0.12_8	Reactome_GOBP	GOBP_NUCLEAR_RECEPTOR_MEDIATED_SIGNALING_PATHWAY	0.00100671	0.00934803	0.45506	0.325902	1.50858	187
GSE220519_NASH_Mouse_S_Liver_0.12_8	Reactome_GOBP	GOBP_REGULATION_OF_NEUROGENESIS	0.00100979	0.00935928	0.45506	-0.296	-1.41673	339
GSE220519_NASH_Mouse_S_Liver_0.12_8	Reactome_GOBP	GOBP_PROTEIN_MODIFICATION_BY_SMALL_PROTEIN_REMOVAL	0.00101678	0.00940666	0.45506	0.363202	1.56955	116
GSE220519_NASH_Mouse_S_Liver_0.12_8	Reactome_GOBP	GOBP_NEGATIVE_REGULATION_OF_HEMOPOIESIS	0.00102827	0.0094911	0.45506	-0.399001	-1.65975	109
GSE220519_NASH_Mouse_S_Liver_0.12_8	Reactome_GOBP	GOBP_NEGATIVE_REGULATION_OF_IMMUNE_EFFECTOR_PROCESS	0.0010316	0.0094911	0.45506	-0.395002	-1.6666	117
GSE220519_NASH_Mouse_S_Liver_0.12_8	Reactome_GOBP	GOBP_TISSUE_HOMEOSTASIS	0.00103103	0.0094911	0.45506	-0.320924	-1.48745	253
GSE220519_NASH_Mouse_S_Liver_0.12_8	Reactome_GOBP	REACTOME_CYCLIN_A_B1_B2_ASSOCIATED_EVENTS_DURING_G2_M_TRANSITION	0.00150007	0.0095286	0.45506	-0.564609	-1.83201	30
GSE220519_NASH_Mouse_S_Liver_0.12_8	Reactome_GOBP	GOBP_T_CELL_ACTIVATION_INVOLVED_IN_IMMUNE_RESPONSE	0.00104396	0.00958724	0.45506	-0.381753	-1.62303	129
GSE220519_NASH_Mouse_S_Liver_0.12_8	Reactome_GOBP	GOBP_DENDRITIC_CELL_MIGRATION	0.00106506	0.00974168	0.45506	-0.56769	-1.85128	31
GSE220519_NASH_Mouse_S_Liver_0.12_8	Reactome_GOBP	GOBP_LYMPHOCYTE_COSTIMULATION	0.00106662	0.00974168	0.45506	-0.501529	-1.77684	46
GSE220519_NASH_Mouse_S_Liver_0.12_8	Reactome_GOBP	GOBP_NEGATIVE_REGULATION_OF_INTERLEUKIN_6_PRODUCTION	0.00106662	0.00974168	0.45506	-0.520316	-1.80607	40
GSE220519_NASH_Mouse_S_Liver_0.12_8	Reactome_GOBP	GOBP_REGULATION_OF_ACTIN_FILAMENT_BUNDLE_ASSEMBLY	0.00107066	0.00976078	0.45506	-0.410723	-1.68099	102
GSE220519_NASH_Mouse_S_Liver_0.12_8	Reactome_GOBP	REACTOME_E2F_MEDIATED_REGULATION_OF_DNA_REPLICATION	0.00155924	0.00976693	0.45506	-0.629839	-1.86931	21
GSE220519_NASH_Mouse_S_Liver_0.12_8	Reactome_GOBP	REACTOME_G_ALPHA_S_SIGNALLING_EVENTS	0.00155403	0.00976693	0.45506	-0.376322	-1.58648	118
GSE220519_NASH_Mouse_S_Liver_0.12_8	Reactome_GOBP	REACTOME_REGULATION_OF_APOPTOSIS	0.00155585	0.00976693	0.45506	0.496195	1.80806	40
GSE220519_NASH_Mouse_S_Liver_0.12_8	Reactome_GOBP	GOBP_LEUKOCYTE_APOPTOTIC_PROCESS	0.0010918	0.0099354	0.45506	-0.395776	-1.66135	113
GSE220519_NASH_Mouse_S_Liver_0.12_8	Reactome_GOBP	GOBP_EPOXYGENASE_P450_PATHWAY	0.00109485	0.00994506	0.45506	0.72506	1.95386	13
GSE220519_NASH_Mouse_S_Liver_0.12_8	Reactome_GOBP	REACTOME_SUMOYLATION_OF_INTRACELLULAR_RECEPTORS	0.00160189	0.0099878	0.45506	0.54132	1.85971	30
GSE220519_NASH_Mouse_S_Liver_0.12_8	Reactome_GOBP	GOBP_VOCALIZATION_BEHAVIOR	0.00110185	0.0099905	0.45506	-0.671734	-1.88722	16
GSE220519_NASH_Mouse_S_Liver_0.12_8	Reactome_GOBP	REACTOME_FC_EPSILON_RECEPTOR_FCERI_SIGNALING	0.00162496	0.0100392	0.45506	-0.359805	-1.5532	142
GSE220519_NASH_Mouse_S_Liver_0.12_8	Reactome_GOBP	REACTOME_SYNTHESIS_OF_DNA	0.00162117	0.0100392	0.45506	-0.390985	-1.61045	106
GSE220519_NASH_Mouse_S_Liver_0.12_8	Reactome_GOBP	GOBP_EOSINOPHIL_MIGRATION	0.00111154	0.0100601	0.45506	-0.664819	-1.93131	19
GSE220519_NASH_Mouse_S_Liver_0.12_8	Reactome_GOBP	GOBP_REGULATION_OF_PROTEIN_TYROSINE_KINASE_ACTIVITY	0.00111662	0.0100879	0.45506	-0.62272	-1.89973	24
GSE220519_NASH_Mouse_S_Liver_0.12_8	Reactome_GOBP	GOBP_REGULATION_OF_LEUKOCYTE_DEGRANULATION	0.00111945	0.0100952	0.45506	-0.528563	-1.84378	41
GSE220519_NASH_Mouse_S_Liver_0.12_8	Reactome_GOBP	GOBP_IMMUNOLOGICAL_SYNAPSE_FORMATION	0.00112694	0.0101263	0.45506	-0.665504	-1.92224	18
GSE220519_NASH_Mouse_S_Liver_0.12_8	Reactome_GOBP	GOBP_POSITIVE_REGULATION_OF_STEROID_METABOLIC_PROCESS	0.00112608	0.0101263	0.45506	0.533228	1.86114	32
GSE220519_NASH_Mouse_S_Liver_0.12_8	Reactome_GOBP	GOBP_MICROTUBULE_POLYMERIZATION	0.00114201	0.0102433	0.45506	-0.400041	-1.6361	103
GSE220519_NASH_Mouse_S_Liver_0.12_8	Reactome_GOBP	REACTOME_CLASS_A_1_RHODOPSIN_LIKE_RECEPTORS	0.00166561	0.0102435	0.45506	-0.323476	-1.48635	232
GSE220519_NASH_Mouse_S_Liver_0.12_8	Reactome_GOBP	GOBP_POSITIVE_REGULATION_OF_INTERLEUKIN_12_PRODUCTION	0.00115611	0.0103512	0.45506	-0.519041	-1.78498	38
GSE220519_NASH_Mouse_S_Liver_0.12_8	Reactome_GOBP	GOBP_POSITIVE_REGULATION_OF_CYTOKINESIS	0.00116848	0.0104433	0.45506	-0.527553	-1.84026	41
GSE220519_NASH_Mouse_S_Liver_0.12_8	Reactome_GOBP	GOBP_REGULATION_OF_INTEGRIN_ACTIVATION	0.00117778	0.0105076	0.45506	-0.656344	-1.87734	17
GSE220519_NASH_Mouse_S_Liver_0.12_8	Reactome_GOBP	GOBP_REGULATION_OF_LYMPHOCYTE_APOPTOTIC_PROCESS	0.00118482	0.0105516	0.45506	-0.467765	-1.73393	58
GSE220519_NASH_Mouse_S_Liver_0.12_8	Reactome_GOBP	GOBP_RESPIRATORY_BURST	0.00119689	0.0106402	0.45506	-0.520221	-1.77113	37
GSE220519_NASH_Mouse_S_Liver_0.12_8	Reactome_GOBP	GOBP_REGULATION_OF_NUCLEOTIDE_BINDING_DOMAIN_LEUCINE_RICH_REPEAT_CONTAINING_RECEPTOR_SIGNALING_PATHWAY	0.00119979	0.0106471	0.45506	-0.719657	-1.87998	13
GSE220519_NASH_Mouse_S_Liver_0.12_8	Reactome_GOBP	GOBP_POSTSYNAPSE_ORGANIZATION	0.00120396	0.0106651	0.45506	-0.323316	-1.47924	227
GSE220519_NASH_Mouse_S_Liver_0.12_8	Reactome_GOBP	GOBP_ANATOMICAL_STRUCTURE_MATURATION	0.00121187	0.0107162	0.45506	-0.318507	-1.46826	246
GSE220519_NASH_Mouse_S_Liver_0.12_8	Reactome_GOBP	GOBP_IMPORT_INTO_THE_MITOCHONDRION	0.00122036	0.0107723	0.45506	0.44876	1.74801	54
GSE220519_NASH_Mouse_S_Liver_0.12_8	Reactome_GOBP	GOBP_REGULATION_OF_EXOCYTOSIS	0.00122605	0.0108035	0.45506	-0.339323	-1.50355	175
GSE220519_NASH_Mouse_S_Liver_0.12_8	Reactome_GOBP	GOBP_POSITIVE_REGULATION_OF_B_CELL_PROLIFERATION	0.00123512	0.0108452	0.45506	-0.520232	-1.81966	43
GSE220519_NASH_Mouse_S_Liver_0.12_8	Reactome_GOBP	GOBP_RRNA_METHYLATION	0.00123492	0.0108452	0.45506	0.604731	1.89973	22
GSE220519_NASH_Mouse_S_Liver_0.12_8	Reactome_GOBP	REACTOME_FORMATION_OF_TUBULIN_FOLDING_INTERMEDIATES_BY_CCT_TRIC	0.00178159	0.0108581	0.45506	-0.611688	-1.8443	23
GSE220519_NASH_Mouse_S_Liver_0.12_8	Reactome_GOBP	REACTOME_SIGNALING_BY_INTERLEUKINS	0.00177903	0.0108581	0.45506	-0.285586	-1.38971	413
GSE220519_NASH_Mouse_S_Liver_0.12_8	Reactome_GOBP	GOBP_MITOCHONDRIAL_MEMBRANE_ORGANIZATION	0.0012422	0.0108883	0.45506	0.371756	1.61695	110
GSE220519_NASH_Mouse_S_Liver_0.12_8	Reactome_GOBP	REACTOME_DEGRADATION_OF_BETA_CATENIN_BY_THE_DESTRUCTION_COMPLEX	0.00181031	0.0109346	0.45506	0.40042	1.629	72
GSE220519_NASH_Mouse_S_Liver_0.12_8	Reactome_GOBP	REACTOME_TRANSMISSION_ACROSS_CHEMICAL_SYNAPSES	0.00180327	0.0109346	0.45506	-0.323368	-1.48616	238
GSE220519_NASH_Mouse_S_Liver_0.12_8	Reactome_GOBP	GOBP_POSITIVE_REGULATION_OF_CELL_DIVISION	0.00127562	0.0111617	0.45506	-0.42045	-1.65889	83
GSE220519_NASH_Mouse_S_Liver_0.12_8	Reactome_GOBP	REACTOME_G_ALPHA_Q_SIGNALLING_EVENTS	0.00186144	0.0111935	0.45506	-0.34231	-1.52097	176
GSE220519_NASH_Mouse_S_Liver_0.12_8	Reactome_GOBP	GOBP_ALCOHOL_BIOSYNTHETIC_PROCESS	0.00128309	0.0112075	0.45506	0.365574	1.60412	129
GSE220519_NASH_Mouse_S_Liver_0.12_8	Reactome_GOBP	REACTOME_SIGNALING_BY_NOTCH4	0.00188197	0.0112668	0.45506	0.411307	1.67502	71
GSE220519_NASH_Mouse_S_Liver_0.12_8	Reactome_GOBP	REACTOME_CYTOSOLIC_SULFONATION_OF_SMALL_MOLECULES	0.00190751	0.0113694	0.45506	0.603325	1.90852	23
GSE220519_NASH_Mouse_S_Liver_0.12_8	Reactome_GOBP	GOBP_INNATE_IMMUNE_RESPONSE_ACTIVATING_CELL_SURFACE_RECEPTOR_SIGNALING_PATHWAY	0.00130856	0.0113901	0.45506	-0.40594	-1.62274	89
GSE220519_NASH_Mouse_S_Liver_0.12_8	Reactome_GOBP	GOBP_REGULATION_OF_CARBOHYDRATE_BIOSYNTHETIC_PROCESS	0.0013082	0.0113901	0.45506	0.387383	1.63693	92
GSE220519_NASH_Mouse_S_Liver_0.12_8	Reactome_GOBP	GOBP_REGULATION_OF_STEROID_HORMONE_BIOSYNTHETIC_PROCESS	0.00131402	0.0114178	0.45506	0.661572	1.89818	16
GSE220519_NASH_Mouse_S_Liver_0.12_8	Reactome_GOBP	GOBP_ENDOTHELIAL_CELL_MORPHOGENESIS	0.00131995	0.0114495	0.45506	0.721718	1.94486	13
GSE220519_NASH_Mouse_S_Liver_0.12_8	Reactome_GOBP	GOBP_NUCLEOSIDE_MONOPHOSPHATE_BIOSYNTHETIC_PROCESS	0.00132333	0.011459	0.45506	0.504647	1.82721	39
GSE220519_NASH_Mouse_S_Liver_0.12_8	Reactome_GOBP	GOBP_NUCLEIC_ACID_CATABOLIC_PROCESS	0.00132566	0.0114593	0.45506	0.283678	1.42108	341
GSE220519_NASH_Mouse_S_Liver_0.12_8	Reactome_GOBP	REACTOME_MASTL_FACILITATES_MITOTIC_PROGRESSION	0.00195993	0.0116306	0.431708	-0.733769	-1.77316	10
GSE220519_NASH_Mouse_S_Liver_0.12_8	Reactome_GOBP	GOBP_MITOCHONDRIAL_TRANSCRIPTION	0.00135347	0.0116795	0.45506	0.624831	1.9304	21
GSE220519_NASH_Mouse_S_Liver_0.12_8	Reactome_GOBP	GOBP_ACYLGLYCEROL_HOMEOSTASIS	0.00135785	0.0116972	0.45506	0.492052	1.82415	43
GSE220519_NASH_Mouse_S_Liver_0.12_8	Reactome_GOBP	REACTOME_INTERLEUKIN_10_SIGNALING	0.00198719	0.0117409	0.431708	-0.505957	-1.76493	41
GSE220519_NASH_Mouse_S_Liver_0.12_8	Reactome_GOBP	REACTOME_DEGRADATION_OF_CYSTEINE_AND_HOMOCYSTEINE	0.00200929	0.0117989	0.431708	0.671712	1.89756	15
GSE220519_NASH_Mouse_S_Liver_0.12_8	Reactome_GOBP	REACTOME_S_PHASE	0.00201444	0.0117989	0.431708	-0.353078	-1.53389	148
GSE220519_NASH_Mouse_S_Liver_0.12_8	Reactome_GOBP	GOBP_ACETYL_COA_METABOLIC_PROCESS	0.00138878	0.0119431	0.45506	0.541766	1.90379	35
GSE220519_NASH_Mouse_S_Liver_0.12_8	Reactome_GOBP	GOBP_REGULATION_OF_MONOCYTE_CHEMOTAXIS	0.00139187	0.0119491	0.45506	-0.568654	-1.80706	27
GSE220519_NASH_Mouse_S_Liver_0.12_8	Reactome_GOBP	GOBP_REGULATION_OF_CELL_JUNCTION_ASSEMBLY	0.00140067	0.012004	0.45506	-0.317199	-1.4721	257
GSE220519_NASH_Mouse_S_Liver_0.12_8	Reactome_GOBP	REACTOME_LAGGING_STRAND_SYNTHESIS	0.00206088	0.0120188	0.431708	-0.62184	-1.80645	19
GSE220519_NASH_Mouse_S_Liver_0.12_8	Reactome_GOBP	GOBP_REGULATION_OF_CALCIUM_ION_TRANSPORT	0.00140757	0.0120425	0.45506	-0.328823	-1.49658	213
GSE220519_NASH_Mouse_S_Liver_0.12_8	Reactome_GOBP	REACTOME_ANTIMICROBIAL_PEPTIDES	0.00207832	0.0120685	0.431708	-0.515944	-1.75657	37
GSE220519_NASH_Mouse_S_Liver_0.12_8	Reactome_GOBP	GOBP_PLATELET_ACTIVATION	0.00142073	0.0121344	0.45506	-0.372496	-1.59538	133
GSE220519_NASH_Mouse_S_Liver_0.12_8	Reactome_GOBP	GOBP_ACTIN_CROSSLINK_FORMATION	0.00143147	0.0121432	0.45506	-0.714978	-1.86776	13
GSE220519_NASH_Mouse_S_Liver_0.12_8	Reactome_GOBP	GOBP_ATP_METABOLIC_PROCESS	0.00142894	0.0121432	0.45506	0.311706	1.47281	209
GSE220519_NASH_Mouse_S_Liver_0.12_8	Reactome_GOBP	GOBP_NEGATIVE_REGULATION_OF_CELL_SUBSTRATE_JUNCTION_ORGANIZATION	0.00143041	0.0121432	0.45506	-0.689093	-1.89074	15
GSE220519_NASH_Mouse_S_Liver_0.12_8	Reactome_GOBP	GOBP_NEGATIVE_REGULATION_OF_LEUKOCYTE_APOPTOTIC_PROCESS	0.00142995	0.0121432	0.45506	-0.472896	-1.73064	53
GSE220519_NASH_Mouse_S_Liver_0.12_8	Reactome_GOBP	GOBP_NEURON_MIGRATION	0.00143736	0.0121725	0.45506	-0.341363	-1.52681	184
GSE220519_NASH_Mouse_S_Liver_0.12_8	Reactome_GOBP	REACTOME_MET_ACTIVATES_PTK2_SIGNALING	0.00215312	0.0124494	0.431708	-0.570348	-1.82435	28
GSE220519_NASH_Mouse_S_Liver_0.12_8	Reactome_GOBP	GOBP_FATTY_ACID_HOMEOSTASIS	0.00148425	0.0125408	0.45506	0.678209	1.91592	15
GSE220519_NASH_Mouse_S_Liver_0.12_8	Reactome_GOBP	GOBP_MITOPHAGY	0.00148586	0.0125408	0.45506	0.40597	1.69355	86
GSE220519_NASH_Mouse_S_Liver_0.12_8	Reactome_GOBP	GOBP_POSITIVE_REGULATION_OF_SYNAPTIC_PLASTICITY	0.00149189	0.0125494	0.45506	-0.761626	-1.84048	10
GSE220519_NASH_Mouse_S_Liver_0.12_8	Reactome_GOBP	GOBP_REGULATION_OF_TRANSLATION	0.00149104	0.0125494	0.45506	0.280018	1.40594	344
GSE220519_NASH_Mouse_S_Liver_0.12_8	Reactome_GOBP	GOBP_AMEBOIDAL_TYPE_CELL_MIGRATION	0.00149544	0.0125582	0.45506	-0.326474	-1.50155	235
GSE220519_NASH_Mouse_S_Liver_0.12_8	Reactome_GOBP	GOBP_REGULATION_OF_SUPEROXIDE_ANION_GENERATION	0.00150812	0.0126435	0.45506	-0.622953	-1.8662	22
GSE220519_NASH_Mouse_S_Liver_0.12_8	Reactome_GOBP	GOBP_RESPONSE_TO_TRANSFORMING_GROWTH_FACTOR_BETA	0.00152051	0.0127098	0.45506	-0.308921	-1.43719	265
GSE220519_NASH_Mouse_S_Liver_0.12_8	Reactome_GOBP	GOBP_VITAMIN_TRANSPORT	0.00152111	0.0127098	0.45506	0.458043	1.74709	50
GSE220519_NASH_Mouse_S_Liver_0.12_8	Reactome_GOBP	REACTOME_GP1B_IX_V_ACTIVATION_SIGNALLING	0.00222684	0.0127902	0.431708	-0.71339	-1.80985	12
GSE220519_NASH_Mouse_S_Liver_0.12_8	Reactome_GOBP	REACTOME_TRAFFICKING_OF_GLUR2_CONTAINING_AMPA_RECEPTORS	0.00223095	0.0127902	0.431708	-0.633605	-1.8123	17
GSE220519_NASH_Mouse_S_Liver_0.12_8	Reactome_GOBP	GOBP_CELLULAR_RESPONSE_TO_STEROID_HORMONE_STIMULUS	0.00155488	0.0129703	0.45506	0.318906	1.49028	197
GSE220519_NASH_Mouse_S_Liver_0.12_8	Reactome_GOBP	GOBP_REGULATION_OF_CARDIAC_MUSCLE_CELL_MEMBRANE_REPOLARIZATION	0.00155924	0.012985	0.45506	-0.621822	-1.86281	22
GSE220519_NASH_Mouse_S_Liver_0.12_8	Reactome_GOBP	REACTOME_ANCHORING_FIBRIL_FORMATION	0.00229061	0.0130767	0.431708	-0.678182	-1.81656	14
GSE220519_NASH_Mouse_S_Liver_0.12_8	Reactome_GOBP	REACTOME_EPH_EPHRIN_SIGNALING	0.00230333	0.0130941	0.431708	-0.410205	-1.6398	89
GSE220519_NASH_Mouse_S_Liver_0.12_8	Reactome_GOBP	GOBP_POSITIVE_REGULATION_OF_MACROPHAGE_MIGRATION	0.00157523	0.0130964	0.45506	-0.564397	-1.79353	27
GSE220519_NASH_Mouse_S_Liver_0.12_8	Reactome_GOBP	GOBP_VENTRICULAR_CARDIAC_MUSCLE_CELL_DIFFERENTIATION	0.00158449	0.0131515	0.45506	-0.654698	-1.89103	18
GSE220519_NASH_Mouse_S_Liver_0.12_8	Reactome_GOBP	REACTOME_RHOA_GTPASE_CYCLE	0.00233864	0.0132393	0.431708	-0.346465	-1.50321	147
GSE220519_NASH_Mouse_S_Liver_0.12_8	Reactome_GOBP	GOBP_RESPONSE_TO_MACROPHAGE_COLONY_STIMULATING_FACTOR	0.00160144	0.0132702	0.45506	-0.651359	-1.86308	17
GSE220519_NASH_Mouse_S_Liver_0.12_8	Reactome_GOBP	GOBP_REGULATION_OF_REACTIVE_OXYGEN_SPECIES_METABOLIC_PROCESS	0.00162496	0.0134429	0.45506	-0.368664	-1.57325	131
GSE220519_NASH_Mouse_S_Liver_0.12_8	Reactome_GOBP	REACTOME_TRANSPORT_OF_ORGANIC_ANIONS	0.00238487	0.0134447	0.431708	0.728804	1.79766	10
GSE220519_NASH_Mouse_S_Liver_0.12_8	Reactome_GOBP	GOBP_POSITIVE_REGULATION_OF_GLYCOGEN_METABOLIC_PROCESS	0.0016407	0.0135507	0.45506	0.654502	1.94255	18
GSE220519_NASH_Mouse_S_Liver_0.12_8	Reactome_GOBP	GOBP_REGULATION_OF_MYELOID_CELL_DIFFERENTIATION	0.00164363	0.0135525	0.45506	-0.338332	-1.52508	189
GSE220519_NASH_Mouse_S_Liver_0.12_8	Reactome_GOBP	REACTOME_RESOLUTION_OF_ABASIC_SITES_AP_SITES	0.00243834	0.0136891	0.431708	-0.512104	-1.74349	37
GSE220519_NASH_Mouse_S_Liver_0.12_8	Reactome_GOBP	GOBP_REGULATION_OF_ALPHA_BETA_T_CELL_ACTIVATION	0.00166526	0.0137082	0.45506	-0.388157	-1.62936	113
GSE220519_NASH_Mouse_S_Liver_0.12_8	Reactome_GOBP	GOBP_BARBED_END_ACTIN_FILAMENT_CAPPING	0.00168306	0.0138093	0.45506	-0.578763	-1.80618	26
GSE220519_NASH_Mouse_S_Liver_0.12_8	Reactome_GOBP	GOBP_TRANSCRIPTION_BY_RNA_POLYMERASE_III	0.00168115	0.0138093	0.45506	0.441543	1.72701	57
GSE220519_NASH_Mouse_S_Liver_0.12_8	Reactome_GOBP	GOBP_DENDRITIC_CELL_CHEMOTAXIS	0.00168752	0.0138233	0.45506	-0.610812	-1.86341	24
GSE220519_NASH_Mouse_S_Liver_0.12_8	Reactome_GOBP	GOBP_NEGATIVE_REGULATION_OF_LEUKOCYTE_PROLIFERATION	0.00169127	0.0138314	0.45506	-0.401299	-1.61289	93
GSE220519_NASH_Mouse_S_Liver_0.12_8	Reactome_GOBP	GOBP_NEGATIVE_REGULATION_OF_VIRAL_GENOME_REPLICATION	0.00170618	0.0139306	0.45506	-0.507276	-1.74452	38
GSE220519_NASH_Mouse_S_Liver_0.12_8	Reactome_GOBP	GOBP_NEGATIVE_REGULATION_OF_PHAGOCYTOSIS	0.00171372	0.0139694	0.45506	-0.625747	-1.85025	20
GSE220519_NASH_Mouse_S_Liver_0.12_8	Reactome_GOBP	GOBP_NEGATIVE_REGULATION_OF_ANTIGEN_RECEPTOR_MEDIATED_SIGNALING_PATHWAY	0.0017183	0.0139839	0.45506	-0.556357	-1.85861	33
GSE220519_NASH_Mouse_S_Liver_0.12_8	Reactome_GOBP	GOBP_MUSCLE_CELL_PROLIFERATION	0.00172655	0.0140132	0.45506	-0.331739	-1.50147	199
GSE220519_NASH_Mouse_S_Liver_0.12_8	Reactome_GOBP	GOBP_REGULATION_OF_APOPTOTIC_SIGNALING_PATHWAY	0.0017275	0.0140132	0.45506	-0.290916	-1.39586	359
GSE220519_NASH_Mouse_S_Liver_0.12_8	Reactome_GOBP	GOBP_REGULATION_OF_NEUROINFLAMMATORY_RESPONSE	0.00175103	0.0141811	0.45506	-0.532315	-1.79934	35
GSE220519_NASH_Mouse_S_Liver_0.12_8	Reactome_GOBP	GOBP_POLYSACCHARIDE_CATABOLIC_PROCESS	0.0017545	0.0141862	0.45506	0.551258	1.8249	27
GSE220519_NASH_Mouse_S_Liver_0.12_8	Reactome_GOBP	REACTOME_PKR_MEDIATED_SIGNALING	0.00254216	0.014187	0.431708	-0.436904	-1.66568	67
GSE220519_NASH_Mouse_S_Liver_0.12_8	Reactome_GOBP	REACTOME_RESOLUTION_OF_AP_SITES_VIA_THE_MULTIPLE_NUCLEOTIDE_PATCH_REPLACEMENT_PATHWAY	0.002548	0.014187	0.431708	-0.579258	-1.76714	24
GSE220519_NASH_Mouse_S_Liver_0.12_8	Reactome_GOBP	GOBP_LEUKOCYTE_TETHERING_OR_ROLLING	0.00176856	0.0142539	0.45506	-0.558486	-1.81214	30
GSE220519_NASH_Mouse_S_Liver_0.12_8	Reactome_GOBP	GOBP_NUCLEOPHAGY	0.00176769	0.0142539	0.45506	0.586234	1.85445	23
GSE220519_NASH_Mouse_S_Liver_0.12_8	Reactome_GOBP	REACTOME_EPHRIN_SIGNALING	0.00261506	0.0144415	0.431708	-0.611667	-1.7769	19
GSE220519_NASH_Mouse_S_Liver_0.12_8	Reactome_GOBP	REACTOME_NEGATIVE_REGULATION_OF_NOTCH4_SIGNALING	0.002606	0.0144415	0.431708	0.467556	1.73333	43
GSE220519_NASH_Mouse_S_Liver_0.12_8	Reactome_GOBP	GOBP_INTERLEUKIN_2_PRODUCTION	0.00179974	0.0144819	0.45506	-0.441239	-1.66467	63
GSE220519_NASH_Mouse_S_Liver_0.12_8	Reactome_GOBP	GOBP_PEPTIDYL_TYROSINE_MODIFICATION	0.00180748	0.0145208	0.45506	-0.371998	-1.56772	126
GSE220519_NASH_Mouse_S_Liver_0.12_8	Reactome_GOBP	REACTOME_AGGREPHAGY	0.00264862	0.0145657	0.431708	-0.507438	-1.74507	38
GSE220519_NASH_Mouse_S_Liver_0.12_8	Reactome_GOBP	REACTOME_COMPLEX_III_ASSEMBLY	0.00266966	0.0145657	0.431708	0.59231	1.87367	23
GSE220519_NASH_Mouse_S_Liver_0.12_8	Reactome_GOBP	REACTOME_RA_BIOSYNTHESIS_PATHWAY	0.0026806	0.0145657	0.431708	0.60086	1.85634	21
GSE220519_NASH_Mouse_S_Liver_0.12_8	Reactome_GOBP	REACTOME_SMOOTH_MUSCLE_CONTRACTION	0.00267695	0.0145657	0.431708	-0.497989	-1.73713	41
GSE220519_NASH_Mouse_S_Liver_0.12_8	Reactome_GOBP	REACTOME_G_PROTEIN_ACTIVATION	0.00272289	0.0147363	0.431708	-0.614001	-1.8223	21
GSE220519_NASH_Mouse_S_Liver_0.12_8	Reactome_GOBP	GOBP_ENTRAINMENT_OF_CIRCADIAN_CLOCK	0.00183963	0.0147554	0.45506	0.581539	1.84669	24
GSE220519_NASH_Mouse_S_Liver_0.12_8	Reactome_GOBP	REACTOME_G2_M_CHECKPOINTS	0.00279996	0.0150331	0.431708	-0.363792	-1.55837	132
GSE220519_NASH_Mouse_S_Liver_0.12_8	Reactome_GOBP	REACTOME_MITOPHAGY	0.00279128	0.0150331	0.431708	0.499132	1.77483	36
GSE220519_NASH_Mouse_S_Liver_0.12_8	Reactome_GOBP	REACTOME_HCMV_INFECTION	0.00286039	0.0152968	0.431708	-0.368049	-1.53718	112
GSE220519_NASH_Mouse_S_Liver_0.12_8	Reactome_GOBP	GOBP_NEURON_PROJECTION_GUIDANCE	0.00193085	0.0154622	0.45506	-0.328472	-1.49724	221
GSE220519_NASH_Mouse_S_Liver_0.12_8	Reactome_GOBP	REACTOME_HIGH_LAMINAR_FLOW_SHEAR_STRESS_ACTIVATES_SIGNALING_BY_PIEZO1_AND_PECAM1_CDH5_KDR_IN_ENDOTHELIAL_CELLS	0.00290348	0.0154662	0.431708	-0.427695	-1.62518	66
GSE220519_NASH_Mouse_S_Liver_0.12_8	Reactome_GOBP	GOBP_POSITIVE_REGULATION_OF_TRANSFERASE_ACTIVITY	0.00193883	0.0155014	0.45506	-0.350438	-1.54119	161
GSE220519_NASH_Mouse_S_Liver_0.12_8	Reactome_GOBP	GOBP_CYTOPLASMIC_PATTERN_RECOGNITION_RECEPTOR_SIGNALING_PATHWAY	0.00195198	0.0155816	0.45506	-0.335455	-1.49401	178
GSE220519_NASH_Mouse_S_Liver_0.12_8	Reactome_GOBP	GOBP_POSITIVE_REGULATION_OF_HYDROLASE_ACTIVITY	0.00196324	0.0156466	0.431708	-0.37811	-1.59448	116
GSE220519_NASH_Mouse_S_Liver_0.12_8	Reactome_GOBP	GOBP_REGULATION_OF_FIBROBLAST_PROLIFERATION	0.00197662	0.0157281	0.431708	-0.403704	-1.61261	88
GSE220519_NASH_Mouse_S_Liver_0.12_8	Reactome_GOBP	GOBP_HYALURONAN_CATABOLIC_PROCESS	0.0019852	0.0157463	0.431708	-0.69537	-1.8626	14
GSE220519_NASH_Mouse_S_Liver_0.12_8	Reactome_GOBP	GOBP_LYMPHOCYTE_HOMEOSTASIS	0.00198366	0.0157463	0.431708	-0.416484	-1.63139	78
GSE220519_NASH_Mouse_S_Liver_0.12_8	Reactome_GOBP	GOBP_MITOCHONDRIAL_RNA_PROCESSING	0.00200737	0.0158469	0.431708	0.581427	1.83925	23
GSE220519_NASH_Mouse_S_Liver_0.12_8	Reactome_GOBP	GOBP_REGULATION_OF_NUCLEAR_TRANSCRIBED_MRNA_CATABOLIC_PROCESS_DEADENYLATION_DEPENDENT_DECAY	0.0020055	0.0158469	0.431708	0.592229	1.86046	22
GSE220519_NASH_Mouse_S_Liver_0.12_8	Reactome_GOBP	GOBP_REGULATION_OF_OXIDATIVE_PHOSPHORYLATION	0.0020055	0.0158469	0.431708	0.592826	1.86234	22
GSE220519_NASH_Mouse_S_Liver_0.12_8	Reactome_GOBP	GOBP_POSITIVE_REGULATION_OF_NERVOUS_SYSTEM_DEVELOPMENT	0.00201211	0.0158592	0.431708	-0.307734	-1.42949	263
GSE220519_NASH_Mouse_S_Liver_0.12_8	Reactome_GOBP	GOBP_NEGATIVE_REGULATION_OF_PROTEIN_POLYMERIZATION	0.00202726	0.0159285	0.431708	-0.431588	-1.66947	73
GSE220519_NASH_Mouse_S_Liver_0.12_8	Reactome_GOBP	GOBP_POSITIVE_REGULATION_OF_NEUROGENESIS	0.00202541	0.0159285	0.431708	-0.320739	-1.45883	214
GSE220519_NASH_Mouse_S_Liver_0.12_8	Reactome_GOBP	GOBP_CYTOKINETIC_PROCESS	0.00203475	0.0159622	0.431708	-0.482843	-1.72366	48
GSE220519_NASH_Mouse_S_Liver_0.12_8	Reactome_GOBP	REACTOME_FCERI_MEDIATED_NF_KB_ACTIVATION	0.00301731	0.0160095	0.431708	-0.389333	-1.56397	92
GSE220519_NASH_Mouse_S_Liver_0.12_8	Reactome_GOBP	GOBP_CHEMOKINE_PRODUCTION	0.00206366	0.0161442	0.431708	-0.405915	-1.61525	86
GSE220519_NASH_Mouse_S_Liver_0.12_8	Reactome_GOBP	GOBP_RIBOSOME_DISASSEMBLY	0.00206439	0.0161442	0.431708	0.4945	1.79048	39
GSE220519_NASH_Mouse_S_Liver_0.12_8	Reactome_GOBP	REACTOME_REGULATION_OF_T_CELL_ACTIVATION_BY_CD28_FAMILY	0.00307109	0.0161681	0.431708	-0.428689	-1.65457	70
GSE220519_NASH_Mouse_S_Liver_0.12_8	Reactome_GOBP	REACTOME_RHO_GTPASES_ACTIVATE_PKNS	0.00307109	0.0161681	0.431708	-0.463094	-1.69391	54
GSE220519_NASH_Mouse_S_Liver_0.12_8	Reactome_GOBP	GOBP_NEGATIVE_REGULATION_OF_CELL_SUBSTRATE_ADHESION	0.00207882	0.0162317	0.431708	-0.456277	-1.67538	56
GSE220519_NASH_Mouse_S_Liver_0.12_8	Reactome_GOBP	REACTOME_INFLAMMASOMES	0.00313389	0.0164347	0.431708	-0.609933	-1.81023	21
GSE220519_NASH_Mouse_S_Liver_0.12_8	Reactome_GOBP	GOBP_REGULATION_OF_REGULATED_SECRETORY_PATHWAY	0.00211891	0.0165189	0.431708	-0.373244	-1.5735	118
GSE220519_NASH_Mouse_S_Liver_0.12_8	Reactome_GOBP	REACTOME_PROTEASOME_ASSEMBLY	0.00317347	0.016578	0.431708	0.450377	1.72733	51
GSE220519_NASH_Mouse_S_Liver_0.12_8	Reactome_GOBP	GOBP_CELLULAR_RESPONSE_TO_ANGIOTENSIN	0.00215355	0.0167211	0.431708	-0.533411	-1.79896	34
GSE220519_NASH_Mouse_S_Liver_0.12_8	Reactome_GOBP	GOBP_NEGATIVE_REGULATION_OF_BONE_REMODELING	0.00215487	0.0167211	0.431708	-0.69253	-1.85499	14
GSE220519_NASH_Mouse_S_Liver_0.12_8	Reactome_GOBP	GOBP_POSITIVE_REGULATION_OF_INTERLEUKIN_8_PRODUCTION	0.00215142	0.0167211	0.431708	-0.456283	-1.69136	58
GSE220519_NASH_Mouse_S_Liver_0.12_8	Reactome_GOBP	GOBP_CELL_CYCLE_G1_S_PHASE_TRANSITION	0.00217933	0.0168587	0.431708	-0.316423	-1.4477	227
GSE220519_NASH_Mouse_S_Liver_0.12_8	Reactome_GOBP	GOBP_DETECTION_OF_MOLECULE_OF_BACTERIAL_ORIGIN	0.0021786	0.0168587	0.431708	-0.702803	-1.83595	13
GSE220519_NASH_Mouse_S_Liver_0.12_8	Reactome_GOBP	GOBP_MITOTIC_DNA_REPLICATION	0.00219689	0.0169492	0.431708	-0.639467	-1.82907	17
GSE220519_NASH_Mouse_S_Liver_0.12_8	Reactome_GOBP	GOBP_REGULATION_OF_NERVOUS_SYSTEM_DEVELOPMENT	0.0021978	0.0169492	0.431708	-0.280867	-1.36803	420
GSE220519_NASH_Mouse_S_Liver_0.12_8	Reactome_GOBP	REACTOME_ETHANOL_OXIDATION	0.00326471	0.0169891	0.431708	0.690677	1.8117	12
GSE220519_NASH_Mouse_S_Liver_0.12_8	Reactome_GOBP	GOBP_POSITIVE_REGULATION_OF_LYMPHOCYTE_MIGRATION	0.00223201	0.0171865	0.431708	-0.503116	-1.74961	42
GSE220519_NASH_Mouse_S_Liver_0.12_8	Reactome_GOBP	GOBP_REGULATION_OF_RUFFLE_ASSEMBLY	0.00224339	0.0172476	0.431708	-0.544162	-1.77455	31
GSE220519_NASH_Mouse_S_Liver_0.12_8	Reactome_GOBP	GOBP_REGULATION_OF_FIBRINOLYSIS	0.00225837	0.0173361	0.431708	0.642511	1.8741	17
GSE220519_NASH_Mouse_S_Liver_0.12_8	Reactome_GOBP	GOBP_TRIGLYCERIDE_BIOSYNTHETIC_PROCESS	0.00226628	0.0173702	0.431708	0.503656	1.81705	38
GSE220519_NASH_Mouse_S_Liver_0.12_8	Reactome_GOBP	REACTOME_FBXL7_DOWN_REGULATES_AURKA_DURING_MITOTIC_ENTRY_AND_IN_EARLY_MITOSIS	0.00335584	0.0173963	0.431708	0.475731	1.76047	42
GSE220519_NASH_Mouse_S_Liver_0.12_8	Reactome_GOBP	GOBP_POSITIVE_REGULATION_OF_INTERLEUKIN_10_PRODUCTION	0.00229114	0.0175339	0.431708	-0.501917	-1.72609	38
GSE220519_NASH_Mouse_S_Liver_0.12_8	Reactome_GOBP	GOBP_CHONDROCYTE_DIFFERENTIATION	0.00235002	0.017957	0.431708	-0.381411	-1.60105	113
GSE220519_NASH_Mouse_S_Liver_0.12_8	Reactome_GOBP	GOBP_COLLAGEN_ACTIVATED_TYROSINE_KINASE_RECEPTOR_SIGNALING_PATHWAY	0.00236283	0.0180273	0.431708	-0.715153	-1.81432	12
GSE220519_NASH_Mouse_S_Liver_0.12_8	Reactome_GOBP	GOBP_POSITIVE_REGULATION_OF_LEUKOCYTE_MEDIATED_IMMUNITY	0.00237096	0.0180618	0.431708	-0.351762	-1.51515	141
GSE220519_NASH_Mouse_S_Liver_0.12_8	Reactome_GOBP	REACTOME_HDR_THROUGH_HOMOLOGOUS_RECOMBINATION_HRR	0.0035069	0.0181101	0.431708	-0.419576	-1.60083	68
GSE220519_NASH_Mouse_S_Liver_0.12_8	Reactome_GOBP	REACTOME_NEDDYLATION	0.00352901	0.0181549	0.431708	0.293103	1.39482	227
GSE220519_NASH_Mouse_S_Liver_0.12_8	Reactome_GOBP	GOBP_REGULATION_OF_UBIQUITIN_PROTEIN_TRANSFERASE_ACTIVITY	0.00239682	0.0182311	0.431708	-0.568345	-1.77367	26
GSE220519_NASH_Mouse_S_Liver_0.12_8	Reactome_GOBP	GOBP_REGULATION_OF_LAMELLIPODIUM_ASSEMBLY	0.00240561	0.0182702	0.431708	-0.523525	-1.76963	35
GSE220519_NASH_Mouse_S_Liver_0.12_8	Reactome_GOBP	REACTOME_RHO_GTPASES_ACTIVATE_WASPS_AND_WAVES	0.00358514	0.0183738	0.431708	-0.503697	-1.70446	36
GSE220519_NASH_Mouse_S_Liver_0.12_8	Reactome_GOBP	REACTOME_REGULATION_OF_GENE_EXPRESSION_BY_HYPOXIA_INDUCIBLE_FACTOR	0.00360786	0.0184205	0.431708	0.715815	1.76562	10
GSE220519_NASH_Mouse_S_Liver_0.12_8	Reactome_GOBP	GOBP_CYTOKINE_PRODUCTION_INVOLVED_IN_IMMUNE_RESPONSE	0.00243281	0.0184488	0.431708	-0.376297	-1.58748	119
GSE220519_NASH_Mouse_S_Liver_0.12_8	Reactome_GOBP	REACTOME_BASIGIN_INTERACTIONS	0.00369676	0.0188035	0.431708	-0.56702	-1.72981	24
GSE220519_NASH_Mouse_S_Liver_0.12_8	Reactome_GOBP	REACTOME_PCNA_DEPENDENT_LONG_PATCH_BASE_EXCISION_REPAIR	0.00378539	0.0191821	0.431708	-0.598816	-1.77062	20
GSE220519_NASH_Mouse_S_Liver_0.12_8	Reactome_GOBP	GOBP_ODONTOGENESIS	0.00253563	0.0191994	0.431708	-0.377624	-1.57315	110
GSE220519_NASH_Mouse_S_Liver_0.12_8	Reactome_GOBP	GOBP_RESPONSE_TO_MECHANICAL_STIMULUS	0.00254317	0.0192275	0.431708	-0.318687	-1.4495	214
GSE220519_NASH_Mouse_S_Liver_0.12_8	Reactome_GOBP	GOBP_TRANSFORMING_GROWTH_FACTOR_BETA_RECEPTOR_SIGNALING_PATHWAY	0.00258217	0.0194928	0.431708	-0.320774	-1.45572	211
GSE220519_NASH_Mouse_S_Liver_0.12_8	Reactome_GOBP	REACTOME_BETA_OXIDATION_OF_VERY_LONG_CHAIN_FATTY_ACIDS	0.00390563	0.0197176	0.431708	0.711805	1.82873	11
GSE220519_NASH_Mouse_S_Liver_0.12_8	Reactome_GOBP	REACTOME_AUF1_HNRNP_D0_BINDS_AND_DESTABILIZES_MRNA	0.00392456	0.0197395	0.407018	0.472143	1.72042	40
GSE220519_NASH_Mouse_S_Liver_0.12_8	Reactome_GOBP	REACTOME_CLASS_I_PEROXISOMAL_MEMBRANE_PROTEIN_IMPORT	0.00399443	0.0197753	0.407018	0.58385	1.77244	20
GSE220519_NASH_Mouse_S_Liver_0.12_8	Reactome_GOBP	REACTOME_HEME_DEGRADATION	0.00395428	0.0197753	0.407018	0.666581	1.83924	14
GSE220519_NASH_Mouse_S_Liver_0.12_8	Reactome_GOBP	REACTOME_MITF_M_REGULATED_MELANOCYTE_DEVELOPMENT	0.00399277	0.0197753	0.407018	-0.345961	-1.49658	143
GSE220519_NASH_Mouse_S_Liver_0.12_8	Reactome_GOBP	REACTOME_PROCESSIVE_SYNTHESIS_ON_THE_C_STRAND_OF_THE_TELOMERE	0.00400475	0.0197753	0.407018	-0.622001	-1.79659	18
GSE220519_NASH_Mouse_S_Liver_0.12_8	Reactome_GOBP	REACTOME_RHO_GTPASES_ACTIVATE_ROCKS	0.00400289	0.0197753	0.407018	-0.598586	-1.7389	19
GSE220519_NASH_Mouse_S_Liver_0.12_8	Reactome_GOBP	GOBP_REGULATION_OF_PLASMA_LIPOPROTEIN_PARTICLE_LEVELS	0.00262942	0.0198197	0.431708	0.392767	1.63565	83
GSE220519_NASH_Mouse_S_Liver_0.12_8	Reactome_GOBP	GOBP_LINOLEIC_ACID_METABOLIC_PROCESS	0.00264089	0.0198463	0.431708	0.602374	1.86102	21
GSE220519_NASH_Mouse_S_Liver_0.12_8	Reactome_GOBP	GOBP_REGULATION_OF_MEMBRANE_INVAGINATION	0.00263958	0.0198463	0.431708	-0.673073	-1.84678	15
GSE220519_NASH_Mouse_S_Liver_0.12_8	Reactome_GOBP	GOBP_INDOLE_CONTAINING_COMPOUND_METABOLIC_PROCESS	0.00266966	0.0200324	0.431708	0.574301	1.8167	23
GSE220519_NASH_Mouse_S_Liver_0.12_8	Reactome_GOBP	GOBP_AMIDE_BIOSYNTHETIC_PROCESS	0.00269279	0.0201758	0.431708	0.329001	1.50607	165
GSE220519_NASH_Mouse_S_Liver_0.12_8	Reactome_GOBP	GOBP_MRNA_PROCESSING	0.00270225	0.0202164	0.431708	0.256741	1.32245	452
GSE220519_NASH_Mouse_S_Liver_0.12_8	Reactome_GOBP	GOBP_CLATHRIN_COAT_ASSEMBLY	0.00272289	0.0203404	0.431708	-0.599484	-1.77922	21
GSE220519_NASH_Mouse_S_Liver_0.12_8	Reactome_GOBP	GOBP_POSITIVE_REGULATION_OF_FILOPODIUM_ASSEMBLY	0.00277591	0.0207056	0.431708	-0.559074	-1.79416	29
GSE220519_NASH_Mouse_S_Liver_0.12_8	Reactome_GOBP	GOBP_POSITIVE_REGULATION_OF_LYMPHOCYTE_DIFFERENTIATION	0.00279238	0.0207974	0.431708	-0.362159	-1.5511	133
GSE220519_NASH_Mouse_S_Liver_0.12_8	Reactome_GOBP	GOBP_BONE_REMODELING	0.00280333	0.020848	0.431708	-0.409223	-1.60294	78
GSE220519_NASH_Mouse_S_Liver_0.12_8	Reactome_GOBP	GOBP_REGULATION_OF_RECEPTOR_MEDIATED_ENDOCYTOSIS	0.0028095	0.0208629	0.431708	-0.373187	-1.57436	119
GSE220519_NASH_Mouse_S_Liver_0.12_8	Reactome_GOBP	GOBP_CARBOHYDRATE_BIOSYNTHETIC_PROCESS	0.00283316	0.0210073	0.431708	0.31639	1.46229	176
GSE220519_NASH_Mouse_S_Liver_0.12_8	Reactome_GOBP	GOBP_POSITIVE_REGULATION_OF_ATTACHMENT_OF_SPINDLE_MICROTUBULES_TO_KINETOCHORE	0.00287278	0.0212382	0.431708	-0.731591	-1.8046	11
GSE220519_NASH_Mouse_S_Liver_0.12_8	Reactome_GOBP	GOBP_REGULATION_OF_ERBB_SIGNALING_PATHWAY	0.00287104	0.0212382	0.431708	-0.434889	-1.65251	66
GSE220519_NASH_Mouse_S_Liver_0.12_8	Reactome_GOBP	GOBP_POSITIVE_REGULATION_OF_CHOLESTEROL_METABOLIC_PROCESS	0.00287916	0.021254	0.431708	0.598505	1.84907	21
GSE220519_NASH_Mouse_S_Liver_0.12_8	Reactome_GOBP	GOBP_POSITIVE_REGULATION_OF_CELL_CYCLE_CHECKPOINT	0.00291215	0.0214658	0.431708	-0.639927	-1.84836	18
GSE220519_NASH_Mouse_S_Liver_0.12_8	Reactome_GOBP	REACTOME_THROMBIN_SIGNALLING_THROUGH_PROTEINASE_ACTIVATED_RECEPTORS_PARS	0.00436705	0.0214859	0.407018	-0.53736	-1.74359	30
GSE220519_NASH_Mouse_S_Liver_0.12_8	Reactome_GOBP	REACTOME_CS_DS_DEGRADATION	0.00439922	0.0215658	0.407018	-0.652516	-1.74781	14
GSE220519_NASH_Mouse_S_Liver_0.12_8	Reactome_GOBP	GOBP_CYSTEINE_METABOLIC_PROCESS	0.00294425	0.0216388	0.431708	0.727617	1.86935	11
GSE220519_NASH_Mouse_S_Liver_0.12_8	Reactome_GOBP	GOBP_PROTEIN_EXIT_FROM_ENDOPLASMIC_RETICULUM	0.00294086	0.0216388	0.431708	0.463385	1.75004	47
GSE220519_NASH_Mouse_S_Liver_0.12_8	Reactome_GOBP	GOBP_MYOBLAST_FUSION	0.00294892	0.0216413	0.431708	-0.494588	-1.72996	43
GSE220519_NASH_Mouse_S_Liver_0.12_8	Reactome_GOBP	GOBP_REGULATION_OF_TELOMERASE_RNA_LOCALIZATION_TO_CAJAL_BODY	0.00298431	0.0218689	0.431708	0.71248	1.86889	12
GSE220519_NASH_Mouse_S_Liver_0.12_8	Reactome_GOBP	REACTOME_REGULATION_OF_RUNX3_EXPRESSION_AND_ACTIVITY	0.0044828	0.0218961	0.407018	0.456907	1.70041	44
GSE220519_NASH_Mouse_S_Liver_0.12_8	Reactome_GOBP	GOBP_DETECTION_OF_EXTERNAL_BIOTIC_STIMULUS	0.00302047	0.0220693	0.431708	-0.591917	-1.80576	24
GSE220519_NASH_Mouse_S_Liver_0.12_8	Reactome_GOBP	GOBP_REGULATION_OF_TRANSCRIPTION_BY_RNA_POLYMERASE_III	0.00301781	0.0220693	0.431708	0.534784	1.81483	29
GSE220519_NASH_Mouse_S_Liver_0.12_8	Reactome_GOBP	REACTOME_CONDENSATION_OF_PROMETAPHASE_CHROMOSOMES	0.004544	0.0221152	0.407018	-0.710004	-1.75135	11
GSE220519_NASH_Mouse_S_Liver_0.12_8	Reactome_GOBP	REACTOME_TNFS_BIND_THEIR_PHYSIOLOGICAL_RECEPTORS	0.00459586	0.0222875	0.407018	-0.547776	-1.75215	28
GSE220519_NASH_Mouse_S_Liver_0.12_8	Reactome_GOBP	GOBP_MITOCHONDRIAL_ELECTRON_TRANSPORT_UBIQUINOL_TO_CYTOCHROME_C	0.00306425	0.0223565	0.431708	0.696516	1.87695	13
GSE220519_NASH_Mouse_S_Liver_0.12_8	Reactome_GOBP	GOBP_MONOCARBOXYLIC_ACID_TRANSPORT	0.00307111	0.0223739	0.431708	0.327678	1.48207	152
GSE220519_NASH_Mouse_S_Liver_0.12_8	Reactome_GOBP	GOBP_SERINE_FAMILY_AMINO_ACID_CATABOLIC_PROCESS	0.00310448	0.0225842	0.431708	0.710135	1.86274	12
GSE220519_NASH_Mouse_S_Liver_0.12_8	Reactome_GOBP	REACTOME_INITIATION_OF_NUCLEAR_ENVELOPE_NE_REFORMATION	0.00469903	0.0227064	0.407018	-0.590329	-1.71491	19
GSE220519_NASH_Mouse_S_Liver_0.12_8	Reactome_GOBP	GOBP_REGULATION_OF_MYELOID_LEUKOCYTE_DIFFERENTIATION	0.00312816	0.0227234	0.431708	-0.37745	-1.58442	113
GSE220519_NASH_Mouse_S_Liver_0.12_8	Reactome_GOBP	GOBP_BONE_RESORPTION	0.00314884	0.0227745	0.431708	-0.463058	-1.69446	55
GSE220519_NASH_Mouse_S_Liver_0.12_8	Reactome_GOBP	GOBP_CYTOPLASMIC_TRANSLATION	0.00314547	0.0227745	0.431708	0.340906	1.52843	143
GSE220519_NASH_Mouse_S_Liver_0.12_8	Reactome_GOBP	GOBP_ESTABLISHMENT_OR_MAINTENANCE_OF_MONOPOLAR_CELL_POLARITY	0.00314476	0.0227745	0.431708	-0.562712	-1.75609	26
GSE220519_NASH_Mouse_S_Liver_0.12_8	Reactome_GOBP	GOBP_MEIOSIS_I_CELL_CYCLE_PROCESS	0.00315567	0.0227852	0.431708	-0.35748	-1.50856	123
GSE220519_NASH_Mouse_S_Liver_0.12_8	Reactome_GOBP	GOBP_REGULATION_OF_GLUCOCORTICOID_BIOSYNTHETIC_PROCESS	0.00315943	0.0227852	0.431708	0.740631	1.82683	10
GSE220519_NASH_Mouse_S_Liver_0.12_8	Reactome_GOBP	GOBP_LONG_CHAIN_FATTY_ACID_BIOSYNTHETIC_PROCESS	0.00316904	0.0228217	0.431708	0.516266	1.81418	35
GSE220519_NASH_Mouse_S_Liver_0.12_8	Reactome_GOBP	GOBP_MUSCLE_TISSUE_DEVELOPMENT	0.00317364	0.0228219	0.431708	-0.275898	-1.33975	405
GSE220519_NASH_Mouse_S_Liver_0.12_8	Reactome_GOBP	REACTOME_DISEASES_OF_PROGRAMMED_CELL_DEATH	0.00479241	0.0230752	0.407018	-0.416464	-1.5825	66
GSE220519_NASH_Mouse_S_Liver_0.12_8	Reactome_GOBP	REACTOME_G2_M_DNA_DAMAGE_CHECKPOINT	0.00484908	0.0232652	0.407018	-0.405806	-1.57533	72
GSE220519_NASH_Mouse_S_Liver_0.12_8	Reactome_GOBP	GOBP_CALCIUM_ION_TRANSMEMBRANE_TRANSPORT	0.00325232	0.0233542	0.431708	-0.29413	-1.40067	308
GSE220519_NASH_Mouse_S_Liver_0.12_8	Reactome_GOBP	REACTOME_RESPONSE_TO_ELEVATED_PLATELET_CYTOSOLIC_CA2	0.00491477	0.0234144	0.407018	-0.357017	-1.51787	129
GSE220519_NASH_Mouse_S_Liver_0.12_8	Reactome_GOBP	REACTOME_RHOU_GTPASE_CYCLE	0.00490075	0.0234144	0.407018	-0.487884	-1.69349	40
GSE220519_NASH_Mouse_S_Liver_0.12_8	Reactome_GOBP	GOBP_BEHAVIORAL_RESPONSE_TO_COCAINE	0.00327182	0.0234606	0.431708	0.681164	1.87948	14
GSE220519_NASH_Mouse_S_Liver_0.12_8	Reactome_GOBP	GOBP_REGULATION_OF_DNA_TEMPLATED_DNA_REPLICATION	0.00328929	0.023552	0.431708	-0.490454	-1.70241	40
GSE220519_NASH_Mouse_S_Liver_0.12_8	Reactome_GOBP	GOBP_POSITIVE_REGULATION_OF_CELL_KILLING	0.00332202	0.0237524	0.431708	-0.440648	-1.65931	62
GSE220519_NASH_Mouse_S_Liver_0.12_8	Reactome_GOBP	REACTOME_GPER1_SIGNALING	0.00502573	0.023859	0.407018	-0.475636	-1.65404	42
GSE220519_NASH_Mouse_S_Liver_0.12_8	Reactome_GOBP	REACTOME_COHESIN_LOADING_ONTO_CHROMATIN	0.00512104	0.0242264	0.407018	0.703692	1.73572	10
GSE220519_NASH_Mouse_S_Liver_0.12_8	Reactome_GOBP	GOBP_REGULATION_OF_DNA_TEMPLATED_DNA_REPLICATION_INITIATION	0.00339792	0.0242398	0.431708	-0.636726	-1.78886	16
GSE220519_NASH_Mouse_S_Liver_0.12_8	Reactome_GOBP	GOBP_SISTER_CHROMATID_COHESION	0.00339987	0.0242398	0.431708	-0.448983	-1.66431	58
GSE220519_NASH_Mouse_S_Liver_0.12_8	Reactome_GOBP	REACTOME_SARS_COV_INFECTIONS	0.00516159	0.0243332	0.407018	-0.270195	-1.31493	414
GSE220519_NASH_Mouse_S_Liver_0.12_8	Reactome_GOBP	GOBP_AORTA_DEVELOPMENT	0.00341815	0.0243355	0.431708	-0.428744	-1.61753	63
GSE220519_NASH_Mouse_S_Liver_0.12_8	Reactome_GOBP	GOBP_POSITIVE_REGULATION_OF_CARBOHYDRATE_METABOLIC_PROCESS	0.00343442	0.0244166	0.431708	0.397961	1.63134	75
GSE220519_NASH_Mouse_S_Liver_0.12_8	Reactome_GOBP	GOBP_NEGATIVE_REGULATION_OF_CELL_DEVELOPMENT	0.00345144	0.0245027	0.431708	-0.309921	-1.43607	250
GSE220519_NASH_Mouse_S_Liver_0.12_8	Reactome_GOBP	GOBP_HYPERSENSITIVITY	0.00345711	0.0245082	0.431708	-0.626779	-1.79278	17
GSE220519_NASH_Mouse_S_Liver_0.12_8	Reactome_GOBP	GOBP_REGULATION_OF_GENERATION_OF_PRECURSOR_METABOLITES_AND_ENERGY	0.00350458	0.0248097	0.431708	0.342516	1.50858	131
GSE220519_NASH_Mouse_S_Liver_0.12_8	Reactome_GOBP	GOBP_REGULATION_OF_SPINDLE_ASSEMBLY	0.00351906	0.024877	0.431708	-0.528195	-1.73767	32
GSE220519_NASH_Mouse_S_Liver_0.12_8	Reactome_GOBP	GOBP_TRANSLATIONAL_INITIATION	0.00352991	0.0249185	0.431708	0.352281	1.52656	119
GSE220519_NASH_Mouse_S_Liver_0.12_8	Reactome_GOBP	REACTOME_DNA_DOUBLE_STRAND_BREAK_REPAIR	0.00531319	0.0249609	0.407018	-0.338519	-1.46439	143
GSE220519_NASH_Mouse_S_Liver_0.12_8	Reactome_GOBP	REACTOME_HSP90_CHAPERONE_CYCLE_FOR_STEROID_HORMONE_RECEPTORS_SHR_IN_THE_PRESENCE_OF_LIGAND	0.00533333	0.0249688	0.407018	-0.440236	-1.58576	50
GSE220519_NASH_Mouse_S_Liver_0.12_8	Reactome_GOBP	GOBP_CELLULAR_RESPONSE_TO_METAL_ION	0.00360938	0.0254382	0.431708	-0.350722	-1.53549	157
GSE220519_NASH_Mouse_S_Liver_0.12_8	Reactome_GOBP	GOBP_POSITIVE_REGULATION_OF_NEUROINFLAMMATORY_RESPONSE	0.00361569	0.0254382	0.431708	-0.665385	-1.82569	15
GSE220519_NASH_Mouse_S_Liver_0.12_8	Reactome_GOBP	GOBP_REGULATION_OF_CELL_SUBSTRATE_JUNCTION_ORGANIZATION	0.00361878	0.0254382	0.431708	-0.428075	-1.62662	66
GSE220519_NASH_Mouse_S_Liver_0.12_8	Reactome_GOBP	REACTOME_HCMV_EARLY_EVENTS	0.00548304	0.0254933	0.407018	-0.388227	-1.55194	89
GSE220519_NASH_Mouse_S_Liver_0.12_8	Reactome_GOBP	REACTOME_RHO_GTPASES_ACTIVATE_CIT	0.00546478	0.0254933	0.407018	-0.585444	-1.70072	19
GSE220519_NASH_Mouse_S_Liver_0.12_8	Reactome_GOBP	GOBP_POSITIVE_REGULATION_OF_LAMELLIPODIUM_ORGANIZATION	0.00365092	0.0255922	0.431708	-0.534657	-1.78612	33
GSE220519_NASH_Mouse_S_Liver_0.12_8	Reactome_GOBP	GOBP_REGULATORY_T_CELL_DIFFERENTIATION	0.00365092	0.0255922	0.431708	-0.50941	-1.72192	35
GSE220519_NASH_Mouse_S_Liver_0.12_8	Reactome_GOBP	GOBP_ACTIVATION_OF_ADENYLATE_CYCLASE_ACTIVITY	0.00366988	0.0256575	0.431708	-0.729313	-1.76239	10
GSE220519_NASH_Mouse_S_Liver_0.12_8	Reactome_GOBP	GOBP_LEUKOCYTE_ADHESION_TO_VASCULAR_ENDOTHELIAL_CELL	0.00367048	0.0256575	0.431708	-0.484824	-1.71029	44
GSE220519_NASH_Mouse_S_Liver_0.12_8	Reactome_GOBP	REACTOME_MISMATCH_REPAIR	0.00555869	0.0257565	0.407018	-0.642638	-1.72135	14
GSE220519_NASH_Mouse_S_Liver_0.12_8	Reactome_GOBP	GOBP_REGULATION_OF_AEROBIC_RESPIRATION	0.00370579	0.0258607	0.431708	0.536675	1.79961	28
GSE220519_NASH_Mouse_S_Liver_0.12_8	Reactome_GOBP	GOBP_REGULATION_OF_GTPASE_ACTIVITY	0.00370988	0.0258607	0.431708	-0.348894	-1.5061	142
GSE220519_NASH_Mouse_S_Liver_0.12_8	Reactome_GOBP	GOBP_SKELETAL_MUSCLE_CELL_DIFFERENTIATION	0.00374259	0.0260524	0.431708	-0.425223	-1.65071	72
GSE220519_NASH_Mouse_S_Liver_0.12_8	Reactome_GOBP	GOBP_EPITHELIAL_CELL_DIFFERENTIATION_INVOLVED_IN_KIDNEY_DEVELOPMENT	0.00376243	0.0260888	0.431708	-0.464012	-1.65644	48
GSE220519_NASH_Mouse_S_Liver_0.12_8	Reactome_GOBP	GOBP_POSITIVE_REGULATION_OF_MRNA_CATABOLIC_PROCESS	0.00376098	0.0260888	0.431708	0.357339	1.52927	101
GSE220519_NASH_Mouse_S_Liver_0.12_8	Reactome_GOBP	GOBP_POSITIVE_REGULATION_OF_TRIGLYCERIDE_BIOSYNTHETIC_PROCESS	0.00376346	0.0260888	0.431708	0.68848	1.85529	13
GSE220519_NASH_Mouse_S_Liver_0.12_8	Reactome_GOBP	GOBP_BONE_DEVELOPMENT	0.00377098	0.0261048	0.431708	-0.323544	-1.46441	203
GSE220519_NASH_Mouse_S_Liver_0.12_8	Reactome_GOBP	GOBP_MUSCLE_ORGAN_DEVELOPMENT	0.0037857	0.0261705	0.431708	-0.281589	-1.34787	340
GSE220519_NASH_Mouse_S_Liver_0.12_8	Reactome_GOBP	GOBP_LIPOPOLYSACCHARIDE_MEDIATED_SIGNALING_PATHWAY	0.00379596	0.0262052	0.431708	-0.444485	-1.64763	58
GSE220519_NASH_Mouse_S_Liver_0.12_8	Reactome_GOBP	REACTOME_EPHB_MEDIATED_FORWARD_SIGNALING	0.00570031	0.0263226	0.407018	-0.472408	-1.64282	42
GSE220519_NASH_Mouse_S_Liver_0.12_8	Reactome_GOBP	GOBP_NUCLEAR_TRANSCRIBED_MRNA_CATABOLIC_PROCESS	0.00382975	0.0264021	0.431708	0.342501	1.49829	123
GSE220519_NASH_Mouse_S_Liver_0.12_8	Reactome_GOBP	GOBP_CONNECTIVE_TISSUE_REPLACEMENT	0.00388601	0.0267531	0.431708	-0.660798	-1.8131	15
GSE220519_NASH_Mouse_S_Liver_0.12_8	Reactome_GOBP	GOBP_EOSINOPHIL_CHEMOTAXIS	0.00390741	0.0268266	0.407018	-0.633177	-1.77889	16
GSE220519_NASH_Mouse_S_Liver_0.12_8	Reactome_GOBP	GOBP_REGULATION_OF_MACROPHAGE_ACTIVATION	0.00390373	0.0268266	0.431708	-0.446154	-1.63194	54
GSE220519_NASH_Mouse_S_Liver_0.12_8	Reactome_GOBP	GOBP_POSITIVE_REGULATION_OF_CYTOKINE_PRODUCTION_INVOLVED_IN_IMMUNE_RESPONSE	0.00394911	0.0270758	0.407018	-0.404518	-1.59456	82
GSE220519_NASH_Mouse_S_Liver_0.12_8	Reactome_GOBP	GOBP_MITOTIC_CYTOKINETIC_PROCESS	0.00400294	0.0273572	0.407018	-0.516925	-1.74336	34
GSE220519_NASH_Mouse_S_Liver_0.12_8	Reactome_GOBP	GOBP_POSITIVE_REGULATION_OF_PROTEIN_TYROSINE_KINASE_ACTIVITY	0.00400655	0.0273572	0.407018	-0.723226	-1.74768	10
GSE220519_NASH_Mouse_S_Liver_0.12_8	Reactome_GOBP	GOBP_SUBSTRATE_DEPENDENT_CELL_MIGRATION_CELL_EXTENSION	0.00400655	0.0273572	0.407018	-0.723147	-1.74749	10
GSE220519_NASH_Mouse_S_Liver_0.12_8	Reactome_GOBP	REACTOME_COMMON_PATHWAY_OF_FIBRIN_CLOT_FORMATION	0.00598508	0.0275436	0.407018	0.609801	1.80988	18
GSE220519_NASH_Mouse_S_Liver_0.12_8	Reactome_GOBP	REACTOME_MRNA_SPLICING	0.00601707	0.0275969	0.407018	0.290023	1.36156	201
GSE220519_NASH_Mouse_S_Liver_0.12_8	Reactome_GOBP	GOBP_REGULATION_OF_TRANS_SYNAPTIC_SIGNALING	0.00406138	0.0276937	0.407018	-0.268158	-1.31954	465
GSE220519_NASH_Mouse_S_Liver_0.12_8	Reactome_GOBP	REACTOME_SOMITOGENESIS	0.00606256	0.0277116	0.407018	0.444693	1.64858	43
GSE220519_NASH_Mouse_S_Liver_0.12_8	Reactome_GOBP	GOBP_REGULATION_OF_DOPAMINE_RECEPTOR_SIGNALING_PATHWAY	0.00407389	0.0277413	0.407018	-0.722037	-1.74481	10
GSE220519_NASH_Mouse_S_Liver_0.12_8	Reactome_GOBP	GOBP_PTERIDINE_CONTAINING_COMPOUND_METABOLIC_PROCESS	0.00410661	0.0279261	0.407018	0.49943	1.74633	34
GSE220519_NASH_Mouse_S_Liver_0.12_8	Reactome_GOBP	GOBP_POSITIVE_REGULATION_OF_MITOTIC_NUCLEAR_DIVISION	0.00412604	0.0280201	0.407018	-0.497026	-1.73377	41
GSE220519_NASH_Mouse_S_Liver_0.12_8	Reactome_GOBP	GOBP_CELL_CYCLE_DNA_REPLICATION	0.00415502	0.0281406	0.407018	-0.463683	-1.64295	45
GSE220519_NASH_Mouse_S_Liver_0.12_8	Reactome_GOBP	GOBP_PROTEIN_POLYUBIQUITINATION	0.0041495	0.0281406	0.407018	0.284752	1.36951	246
GSE220519_NASH_Mouse_S_Liver_0.12_8	Reactome_GOBP	GOBP_ENDODERM_FORMATION	0.00417716	0.0282523	0.407018	-0.43778	-1.62345	57
GSE220519_NASH_Mouse_S_Liver_0.12_8	Reactome_GOBP	GOBP_REGULATION_OF_GLUTAMATE_RECEPTOR_SIGNALING_PATHWAY	0.00420235	0.0283843	0.407018	-0.694152	-1.76104	12
GSE220519_NASH_Mouse_S_Liver_0.12_8	Reactome_GOBP	GOBP_REGULATION_OF_CENTROSOME_CYCLE	0.00423738	0.0285823	0.407018	-0.441885	-1.61633	54
GSE220519_NASH_Mouse_S_Liver_0.12_8	Reactome_GOBP	REACTOME_CARBOXYTERMINAL_POST_TRANSLATIONAL_MODIFICATIONS_OF_TUBULIN	0.00634609	0.0286208	0.407018	-0.492388	-1.70484	39
GSE220519_NASH_Mouse_S_Liver_0.12_8	Reactome_GOBP	REACTOME_METABOLISM_OF_PORPHYRINS	0.00632014	0.0286208	0.407018	0.542234	1.78324	26
GSE220519_NASH_Mouse_S_Liver_0.12_8	Reactome_GOBP	REACTOME_PINK1_PRKN_MEDIATED_MITOPHAGY	0.00630643	0.0286208	0.407018	0.507943	1.72374	29
GSE220519_NASH_Mouse_S_Liver_0.12_8	Reactome_GOBP	REACTOME_TRANSCRIPTIONAL_ACTIVATION_OF_MITOCHONDRIAL_BIOGENESIS	0.00633824	0.0286208	0.407018	0.430742	1.67783	54
GSE220519_NASH_Mouse_S_Liver_0.12_8	Reactome_GOBP	REACTOME_SENSORY_PROCESSING_OF_SOUND_BY_OUTER_HAIR_CELLS_OF_THE_COCHLEA	0.00638421	0.0286971	0.407018	-0.447531	-1.58721	47
GSE220519_NASH_Mouse_S_Liver_0.12_8	Reactome_GOBP	REACTOME_MECP2_REGULATES_NEURONAL_RECEPTORS_AND_CHANNELS	0.00644266	0.028864	0.407018	0.597339	1.71388	16
GSE220519_NASH_Mouse_S_Liver_0.12_8	Reactome_GOBP	GOBP_REGULATION_OF_PROTEIN_LOCALIZATION_TO_CELL_PERIPHERY	0.00429986	0.0289647	0.407018	-0.343522	-1.49238	148
GSE220519_NASH_Mouse_S_Liver_0.12_8	Reactome_GOBP	GOBP_POSITIVE_REGULATION_OF_INTERLEUKIN_2_PRODUCTION	0.00430873	0.0289815	0.407018	-0.510849	-1.72866	36
GSE220519_NASH_Mouse_S_Liver_0.12_8	Reactome_GOBP	GOBP_REGULATION_OF_MONOATOMIC_ION_TRANSPORT	0.00431393	0.0289815	0.407018	-0.281625	-1.36009	381
GSE220519_NASH_Mouse_S_Liver_0.12_8	Reactome_GOBP	GOBP_FEMALE_MEIOSIS_I	0.00433901	0.0291109	0.407018	-0.693297	-1.75887	12
GSE220519_NASH_Mouse_S_Liver_0.12_8	Reactome_GOBP	GOBP_NEGATIVE_REGULATION_OF_PROTEIN_CONTAINING_COMPLEX_ASSEMBLY	0.00435149	0.0291555	0.407018	-0.350482	-1.50589	136
GSE220519_NASH_Mouse_S_Liver_0.12_8	Reactome_GOBP	REACTOME_GABA_SYNTHESIS_RELEASE_REUPTAKE_AND_DEGRADATION	0.00654743	0.0292366	0.407018	0.599648	1.74908	17
GSE220519_NASH_Mouse_S_Liver_0.12_8	Reactome_GOBP	GOBP_POSITIVE_REGULATION_OF_LAMELLIPODIUM_ASSEMBLY	0.00443476	0.0296737	0.407018	-0.569639	-1.76158	25
GSE220519_NASH_Mouse_S_Liver_0.12_8	Reactome_GOBP	GOBP_LAMELLIPODIUM_ASSEMBLY	0.0044664	0.0298058	0.407018	-0.423213	-1.60815	66
GSE220519_NASH_Mouse_S_Liver_0.12_8	Reactome_GOBP	GOBP_LIPID_GLYCOSYLATION	0.00446556	0.0298058	0.407018	0.72644	1.79183	10
GSE220519_NASH_Mouse_S_Liver_0.12_8	Reactome_GOBP	GOBP_NEGATIVE_REGULATION_OF_SMALL_GTPASE_MEDIATED_SIGNAL_TRANSDUCTION	0.00448007	0.0298572	0.407018	-0.4224	-1.5936	63
GSE220519_NASH_Mouse_S_Liver_0.12_8	Reactome_GOBP	GOBP_FOREBRAIN_DEVELOPMENT	0.00451145	0.0300264	0.407018	-0.277368	-1.3347	369
GSE220519_NASH_Mouse_S_Liver_0.12_8	Reactome_GOBP	REACTOME_RHO_GTPASES_ACTIVATE_PAKS	0.00678059	0.0301781	0.407018	-0.584849	-1.73578	21
GSE220519_NASH_Mouse_S_Liver_0.12_8	Reactome_GOBP	REACTOME_SIGNALING_BY_LEPTIN	0.00692361	0.0307136	0.407018	0.692064	1.70704	10
GSE220519_NASH_Mouse_S_Liver_0.12_8	Reactome_GOBP	REACTOME_GABA_RECEPTOR_ACTIVATION	0.00702865	0.0310777	0.407018	-0.420145	-1.53134	52
GSE220519_NASH_Mouse_S_Liver_0.12_8	Reactome_GOBP	GOBP_MEIOTIC_SPINDLE_ORGANIZATION	0.00469903	0.0311918	0.407018	-0.621615	-1.8058	19
GSE220519_NASH_Mouse_S_Liver_0.12_8	Reactome_GOBP	GOBP_NEGATIVE_REGULATION_OF_TISSUE_REMODELING	0.00469903	0.0311918	0.407018	-0.621394	-1.80516	19
GSE220519_NASH_Mouse_S_Liver_0.12_8	Reactome_GOBP	GOBP_REGULATION_OF_MRNA_CATABOLIC_PROCESS	0.00470946	0.0312196	0.407018	0.310411	1.4346	185
GSE220519_NASH_Mouse_S_Liver_0.12_8	Reactome_GOBP	GOBP_REGULATION_OF_HORMONE_BIOSYNTHETIC_PROCESS	0.00474915	0.0314411	0.407018	0.583432	1.8025	21
GSE220519_NASH_Mouse_S_Liver_0.12_8	Reactome_GOBP	REACTOME_EARLY_PHASE_OF_HIV_LIFE_CYCLE	0.00719693	0.031718	0.407018	-0.633329	-1.69642	14
GSE220519_NASH_Mouse_S_Liver_0.12_8	Reactome_GOBP	REACTOME_PLASMA_LIPOPROTEIN_ASSEMBLY_REMODELING_AND_CLEARANCE	0.00722742	0.031749	0.407018	0.371283	1.51046	72
GSE220519_NASH_Mouse_S_Liver_0.12_8	Reactome_GOBP	GOBP_POSITIVE_REGULATION_OF_ANTIGEN_PROCESSING_AND_PRESENTATION	0.00481458	0.0318322	0.407018	-0.717752	-1.73446	10
GSE220519_NASH_Mouse_S_Liver_0.12_8	Reactome_GOBP	REACTOME_DEFECTS_IN_COBALAMIN_B12_METABOLISM	0.00739876	0.032292	0.407018	0.657923	1.77295	13
GSE220519_NASH_Mouse_S_Liver_0.12_8	Reactome_GOBP	REACTOME_FORMATION_OF_THE_DYSTROPHIN_GLYCOPROTEIN_COMPLEX_DGC	0.00739133	0.032292	0.407018	-0.481542	-1.62403	34
GSE220519_NASH_Mouse_S_Liver_0.12_8	Reactome_GOBP	GOBP_REGULATION_OF_BONE_REMODELING	0.00490075	0.0323592	0.407018	-0.478568	-1.66115	40
GSE220519_NASH_Mouse_S_Liver_0.12_8	Reactome_GOBP	REACTOME_FOXO_MEDIATED_TRANSCRIPTION	0.00746608	0.032377	0.407018	0.399725	1.58544	62
GSE220519_NASH_Mouse_S_Liver_0.12_8	Reactome_GOBP	REACTOME_POTASSIUM_CHANNELS	0.00745686	0.032377	0.407018	-0.382319	-1.52832	89
GSE220519_NASH_Mouse_S_Liver_0.12_8	Reactome_GOBP	REACTOME_PYRUVATE_METABOLISM	0.0074992	0.0324167	0.407018	0.442502	1.6468	44
GSE220519_NASH_Mouse_S_Liver_0.12_8	Reactome_GOBP	REACTOME_FORMATION_OF_PARAXIAL_MESODERM	0.00754725	0.0325205	0.407018	0.422504	1.66127	55
GSE220519_NASH_Mouse_S_Liver_0.12_8	Reactome_GOBP	GOBP_DNA_STRAND_ELONGATION_INVOLVED_IN_DNA_REPLICATION	0.00494485	0.0326027	0.407018	-0.669239	-1.79261	14
GSE220519_NASH_Mouse_S_Liver_0.12_8	Reactome_GOBP	GOBP_ESTROGEN_METABOLIC_PROCESS	0.00495717	0.0326027	0.407018	0.517187	1.71212	27
GSE220519_NASH_Mouse_S_Liver_0.12_8	Reactome_GOBP	GOBP_SULFUR_AMINO_ACID_BIOSYNTHETIC_PROCESS	0.00495147	0.0326027	0.407018	0.68971	1.80916	12
GSE220519_NASH_Mouse_S_Liver_0.12_8	Reactome_GOBP	GOBP_STEROID_HORMONE_RECEPTOR_SIGNALING_PATHWAY	0.00497692	0.0326896	0.407018	0.335934	1.481	132
GSE220519_NASH_Mouse_S_Liver_0.12_8	Reactome_GOBP	REACTOME_DNA_METHYLATION	0.0076222	0.0327392	0.407018	-0.539777	-1.68452	26
GSE220519_NASH_Mouse_S_Liver_0.12_8	Reactome_GOBP	GOBP_COLLAGEN_ACTIVATED_SIGNALING_PATHWAY	0.00499466	0.0327631	0.407018	-0.625349	-1.7569	16
GSE220519_NASH_Mouse_S_Liver_0.12_8	Reactome_GOBP	GOBP_MYELOID_DENDRITIC_CELL_ACTIVATION	0.00503159	0.0329416	0.407018	-0.535149	-1.71738	29
GSE220519_NASH_Mouse_S_Liver_0.12_8	Reactome_GOBP	GOBP_REGULATION_OF_CD4_POSITIVE_ALPHA_BETA_T_CELL_ACTIVATION	0.00504127	0.0329416	0.407018	-0.397715	-1.55787	78
GSE220519_NASH_Mouse_S_Liver_0.12_8	Reactome_GOBP	GOBP_REGULATION_OF_POSTSYNAPSE_ORGANIZATION	0.00504161	0.0329416	0.407018	-0.341799	-1.47077	139
GSE220519_NASH_Mouse_S_Liver_0.12_8	Reactome_GOBP	GOBP_REGULATION_OF_STRESS_ACTIVATED_PROTEIN_KINASE_SIGNALING_CASCADE	0.00506213	0.0330325	0.407018	-0.48066	-1.65299	38
GSE220519_NASH_Mouse_S_Liver_0.12_8	Reactome_GOBP	GOBP_CELL_RECOGNITION	0.00507893	0.033065	0.407018	-0.345643	-1.48897	137
GSE220519_NASH_Mouse_S_Liver_0.12_8	Reactome_GOBP	GOBP_DEFENSE_RESPONSE_TO_BACTERIUM	0.00508031	0.033065	0.407018	-0.308168	-1.41759	233
GSE220519_NASH_Mouse_S_Liver_0.12_8	Reactome_GOBP	GOBP_OLIGODENDROCYTE_DEVELOPMENT	0.0050981	0.0331376	0.407018	-0.454643	-1.61073	46
GSE220519_NASH_Mouse_S_Liver_0.12_8	Reactome_GOBP	REACTOME_ADVANCED_GLYCOSYLATION_ENDPRODUCT_RECEPTOR_SIGNALING	0.00778201	0.0333198	0.407018	-0.681698	-1.64733	10
GSE220519_NASH_Mouse_S_Liver_0.12_8	Reactome_GOBP	GOBP_REGULATION_OF_MICROTUBULE_POLYMERIZATION	0.00518362	0.0336498	0.407018	-0.419534	-1.59417	66
GSE220519_NASH_Mouse_S_Liver_0.12_8	Reactome_GOBP	REACTOME_APC_C_MEDIATED_DEGRADATION_OF_CELL_CYCLE_PROTEINS	0.00792303	0.0338166	0.38073	-0.399527	-1.54971	74
GSE220519_NASH_Mouse_S_Liver_0.12_8	Reactome_GOBP	REACTOME_DISEASES_OF_GLYCOSYLATION	0.00796623	0.0338941	0.38073	-0.339656	-1.45473	133
GSE220519_NASH_Mouse_S_Liver_0.12_8	Reactome_GOBP	REACTOME_HEDGEHOG_ON_STATE	0.00808272	0.0341397	0.38073	0.366875	1.49253	72
GSE220519_NASH_Mouse_S_Liver_0.12_8	Reactome_GOBP	REACTOME_INWARDLY_RECTIFYING_K_CHANNELS	0.00809394	0.0341397	0.38073	-0.505856	-1.64963	31
GSE220519_NASH_Mouse_S_Liver_0.12_8	Reactome_GOBP	REACTOME_NUCLEAR_ENVELOPE_BREAKDOWN	0.00809966	0.0341397	0.38073	-0.416153	-1.51678	52
GSE220519_NASH_Mouse_S_Liver_0.12_8	Reactome_GOBP	GOBP_RENAL_VESICLE_DEVELOPMENT	0.00526647	0.0341434	0.407018	-0.622644	-1.7493	16
GSE220519_NASH_Mouse_S_Liver_0.12_8	Reactome_GOBP	GOBP_DEVELOPMENTAL_GROWTH_INVOLVED_IN_MORPHOGENESIS	0.00529506	0.0341987	0.407018	-0.305072	-1.39495	224
GSE220519_NASH_Mouse_S_Liver_0.12_8	Reactome_GOBP	GOBP_EXTRACELLULAR_MATRIX_DISASSEMBLY	0.0052955	0.0341987	0.407018	-0.443137	-1.64602	59
GSE220519_NASH_Mouse_S_Liver_0.12_8	Reactome_GOBP	GOBP_TRIGLYCERIDE_METABOLIC_PROCESS	0.00528453	0.0341987	0.407018	0.358511	1.54436	102
GSE220519_NASH_Mouse_S_Liver_0.12_8	Reactome_GOBP	GOBP_CARDIAC_VENTRICLE_DEVELOPMENT	0.00533179	0.0343886	0.407018	-0.35014	-1.47825	125
GSE220519_NASH_Mouse_S_Liver_0.12_8	Reactome_GOBP	GOBP_PROTEIN_INSERTION_INTO_MITOCHONDRIAL_OUTER_MEMBRANE	0.00535401	0.0344876	0.407018	0.70937	1.82247	11
GSE220519_NASH_Mouse_S_Liver_0.12_8	Reactome_GOBP	REACTOME_DISEASES_OF_METABOLISM	0.00821456	0.0345165	0.38073	0.278614	1.33832	239
GSE220519_NASH_Mouse_S_Liver_0.12_8	Reactome_GOBP	GOBP_CELL_KILLING	0.00538302	0.0345333	0.407018	-0.314835	-1.42014	196
GSE220519_NASH_Mouse_S_Liver_0.12_8	Reactome_GOBP	GOBP_NATURAL_KILLER_CELL_ACTIVATION	0.00538872	0.0345333	0.407018	-0.380172	-1.52821	94
GSE220519_NASH_Mouse_S_Liver_0.12_8	Reactome_GOBP	GOBP_POSITIVE_REGULATION_OF_EXTRINSIC_APOPTOTIC_SIGNALING_PATHWAY	0.00538147	0.0345333	0.407018	-0.435038	-1.59739	56
GSE220519_NASH_Mouse_S_Liver_0.12_8	Reactome_GOBP	GOBP_REGULATION_OF_PLASMINOGEN_ACTIVATION	0.00537387	0.0345333	0.407018	-0.613959	-1.75611	17
GSE220519_NASH_Mouse_S_Liver_0.12_8	Reactome_GOBP	GOBP_CELL_SURFACE_RECEPTOR_PROTEIN_SERINE_THREONINE_KINASE_SIGNALING_PATHWAY	0.00544634	0.0345485	0.407018	-0.282195	-1.35469	356
GSE220519_NASH_Mouse_S_Liver_0.12_8	Reactome_GOBP	GOBP_GAMMA_DELTA_T_CELL_DIFFERENTIATION	0.00544039	0.0345485	0.407018	-0.653901	-1.79418	15
GSE220519_NASH_Mouse_S_Liver_0.12_8	Reactome_GOBP	GOBP_INDOLALKYLAMINE_METABOLIC_PROCESS	0.00543452	0.0345485	0.407018	0.6858	1.79891	12
GSE220519_NASH_Mouse_S_Liver_0.12_8	Reactome_GOBP	GOBP_P_BODY_ASSEMBLY	0.00544636	0.0345485	0.407018	0.552445	1.74757	23
GSE220519_NASH_Mouse_S_Liver_0.12_8	Reactome_GOBP	GOBP_REGULATION_OF_ACTOMYOSIN_STRUCTURE_ORGANIZATION	0.00545204	0.0345485	0.407018	-0.375258	-1.53336	100
GSE220519_NASH_Mouse_S_Liver_0.12_8	Reactome_GOBP	GOBP_REGULATION_OF_NEURON_PROJECTION_DEVELOPMENT	0.0054532	0.0345485	0.407018	-0.270812	-1.31794	414
GSE220519_NASH_Mouse_S_Liver_0.12_8	Reactome_GOBP	GOBP_REGULATION_OF_PEPTIDYL_TYROSINE_PHOSPHORYLATION	0.00542872	0.0345485	0.407018	-0.40089	-1.57114	80
GSE220519_NASH_Mouse_S_Liver_0.12_8	Reactome_GOBP	GOBP_RESPONSE_TO_AXON_INJURY	0.00539824	0.0345485	0.407018	-0.396614	-1.54846	77
GSE220519_NASH_Mouse_S_Liver_0.12_8	Reactome_GOBP	GOBP_T_CELL_APOPTOTIC_PROCESS	0.00544832	0.0345485	0.407018	-0.43474	-1.59629	56
GSE220519_NASH_Mouse_S_Liver_0.12_8	Reactome_GOBP	GOBP_NEGATIVE_REGULATION_OF_LIPID_METABOLIC_PROCESS	0.00546917	0.0345621	0.407018	0.356715	1.52837	99
GSE220519_NASH_Mouse_S_Liver_0.12_8	Reactome_GOBP	GOBP_REGULATION_OF_VENTRICULAR_CARDIAC_MUSCLE_CELL_MEMBRANE_REPOLARIZATION	0.00546478	0.0345621	0.407018	-0.616641	-1.79135	19
GSE220519_NASH_Mouse_S_Liver_0.12_8	Reactome_GOBP	GOBP_POSITIVE_REGULATION_OF_BONE_RESORPTION	0.00551517	0.0348088	0.407018	-0.671957	-1.75537	13
GSE220519_NASH_Mouse_S_Liver_0.12_8	Reactome_GOBP	GOBP_NUCLEAR_TRANSCRIBED_MRNA_POLY_A_TAIL_SHORTENING	0.00554731	0.0349236	0.407018	0.50879	1.7716	31
GSE220519_NASH_Mouse_S_Liver_0.12_8	Reactome_GOBP	GOBP_REGULATION_OF_OSTEOCLAST_DIFFERENTIATION	0.005542	0.0349236	0.407018	-0.418268	-1.57801	63
GSE220519_NASH_Mouse_S_Liver_0.12_8	Reactome_GOBP	GOBP_ENDOPLASMIC_RETICULUM_TO_CYTOSOL_TRANSPORT	0.00555529	0.0349299	0.407018	0.522708	1.75278	28
GSE220519_NASH_Mouse_S_Liver_0.12_8	Reactome_GOBP	GOBP_PROTEIN_LOCALIZATION_TO_CYTOSKELETON	0.00558467	0.0350706	0.407018	-0.42069	-1.59498	65
GSE220519_NASH_Mouse_S_Liver_0.12_8	Reactome_GOBP	GOBP_DNA_RECOMBINATION	0.00559629	0.0350995	0.407018	-0.285219	-1.35971	325
GSE220519_NASH_Mouse_S_Liver_0.12_8	Reactome_GOBP	REACTOME_NUCLEAR_EVENTS_STIMULATED_BY_ALK_SIGNALING_IN_CANCER	0.00839558	0.0351679	0.38073	-0.485201	-1.62091	33
GSE220519_NASH_Mouse_S_Liver_0.12_8	Reactome_GOBP	REACTOME_SIGNALING_BY_VEGF	0.00844988	0.0352861	0.38073	-0.348165	-1.43022	104
GSE220519_NASH_Mouse_S_Liver_0.12_8	Reactome_GOBP	REACTOME_G_PROTEIN_BETA_GAMMA_SIGNALLING	0.008509	0.035315	0.38073	-0.503604	-1.64229	31
GSE220519_NASH_Mouse_S_Liver_0.12_8	Reactome_GOBP	REACTOME_KERATAN_SULFATE_KERATIN_METABOLISM	0.008509	0.035315	0.38073	-0.502775	-1.63958	31
GSE220519_NASH_Mouse_S_Liver_0.12_8	Reactome_GOBP	GOBP_CELL_CELL_JUNCTION_ASSEMBLY	0.00566675	0.0354647	0.407018	-0.330683	-1.44477	149
GSE220519_NASH_Mouse_S_Liver_0.12_8	Reactome_GOBP	GOBP_CELL_GROWTH	0.00566922	0.0354647	0.407018	-0.266534	-1.30735	447
GSE220519_NASH_Mouse_S_Liver_0.12_8	Reactome_GOBP	GOBP_RAS_PROTEIN_SIGNAL_TRANSDUCTION	0.00567576	0.0354647	0.407018	-0.367785	-1.53157	111
GSE220519_NASH_Mouse_S_Liver_0.12_8	Reactome_GOBP	GOBP_NEGATIVE_REGULATION_OF_MYELOID_LEUKOCYTE_MEDIATED_IMMUNITY	0.00568995	0.035509	0.407018	-0.710966	-1.71806	10
GSE220519_NASH_Mouse_S_Liver_0.12_8	Reactome_GOBP	GOBP_GLIAL_CELL_DEVELOPMENT	0.00572937	0.0356705	0.407018	-0.357497	-1.52455	130
GSE220519_NASH_Mouse_S_Liver_0.12_8	Reactome_GOBP	GOBP_POSITIVE_REGULATION_OF_T_CELL_PROLIFERATION	0.00573009	0.0356705	0.407018	-0.381623	-1.53381	93
GSE220519_NASH_Mouse_S_Liver_0.12_8	Reactome_GOBP	GOBP_MATURE_B_CELL_DIFFERENTIATION	0.00577643	0.0359143	0.407018	-0.485335	-1.69299	41
GSE220519_NASH_Mouse_S_Liver_0.12_8	Reactome_GOBP	REACTOME_SYNDECAN_INTERACTIONS	0.00872936	0.0361187	0.38073	-0.518511	-1.64771	27
GSE220519_NASH_Mouse_S_Liver_0.12_8	Reactome_GOBP	GOBP_DNA_TEMPLATED_DNA_REPLICATION_MAINTENANCE_OF_FIDELITY	0.00584941	0.036323	0.407018	-0.433632	-1.59223	56
GSE220519_NASH_Mouse_S_Liver_0.12_8	Reactome_GOBP	GOBP_REGULATION_OF_CYTOPLASMIC_PATTERN_RECOGNITION_RECEPTOR_SIGNALING_PATHWAY	0.00587299	0.0364242	0.407018	-0.350855	-1.47506	121
GSE220519_NASH_Mouse_S_Liver_0.12_8	Reactome_GOBP	GOBP_REGULATION_OF_INTEGRIN_MEDIATED_SIGNALING_PATHWAY	0.0058857	0.0364578	0.407018	-0.585262	-1.75328	22
GSE220519_NASH_Mouse_S_Liver_0.12_8	Reactome_GOBP	GOBP_CALCIUM_ION_IMPORT	0.0059296	0.0366843	0.407018	-0.408779	-1.5856	74
GSE220519_NASH_Mouse_S_Liver_0.12_8	Reactome_GOBP	GOBP_MULTICELLULAR_ORGANISMAL_LEVEL_CHEMICAL_HOMEOSTASIS	0.00594446	0.0367309	0.407018	0.392344	1.59614	72
GSE220519_NASH_Mouse_S_Liver_0.12_8	Reactome_GOBP	GOBP_ACTOMYOSIN_STRUCTURE_ORGANIZATION	0.00595862	0.036773	0.407018	-0.312638	-1.41866	205
GSE220519_NASH_Mouse_S_Liver_0.12_8	Reactome_GOBP	GOBP_NUCLEOSIDE_MONOPHOSPHATE_METABOLIC_PROCESS	0.0059885	0.0368665	0.407018	0.395287	1.60978	71
GSE220519_NASH_Mouse_S_Liver_0.12_8	Reactome_GOBP	GOBP_REGULATION_OF_VASCULATURE_DEVELOPMENT	0.00598213	0.0368665	0.407018	-0.294094	-1.3786	281
GSE220519_NASH_Mouse_S_Liver_0.12_8	Reactome_GOBP	REACTOME_DECTIN_1_MEDIATED_NONCANONICAL_NF_KB_SIGNALING	0.00898954	0.0370818	0.38073	0.428132	1.6305	49
GSE220519_NASH_Mouse_S_Liver_0.12_8	Reactome_GOBP	GOBP_CELL_SUBSTRATE_JUNCTION_ORGANIZATION	0.00605382	0.0372054	0.407018	-0.368389	-1.50127	99
GSE220519_NASH_Mouse_S_Liver_0.12_8	Reactome_GOBP	GOBP_DETECTION_OF_OTHER_ORGANISM	0.00605843	0.0372054	0.407018	-0.609423	-1.74314	17
GSE220519_NASH_Mouse_S_Liver_0.12_8	Reactome_GOBP	GOBP_B_CELL_ACTIVATION_INVOLVED_IN_IMMUNE_RESPONSE	0.00619391	0.0379486	0.407018	-0.364097	-1.49566	104
GSE220519_NASH_Mouse_S_Liver_0.12_8	Reactome_GOBP	GOBP_ENDOLYSOSOMAL_TOLL_LIKE_RECEPTOR_SIGNALING_PATHWAY	0.0061946	0.0379486	0.407018	-0.470255	-1.68813	49
GSE220519_NASH_Mouse_S_Liver_0.12_8	Reactome_GOBP	REACTOME_RRNA_MODIFICATION_IN_THE_NUCLEUS_AND_CYTOSOL	0.009241	0.0380033	0.38073	0.39574	1.54786	57
GSE220519_NASH_Mouse_S_Liver_0.12_8	Reactome_GOBP	GOBP_NEGATIVE_REGULATION_OF_COAGULATION	0.00624332	0.0382003	0.407018	0.429233	1.61758	48
GSE220519_NASH_Mouse_S_Liver_0.12_8	Reactome_GOBP	GOBP_AORTIC_VALVE_MORPHOGENESIS	0.00630315	0.0384808	0.407018	-0.475975	-1.63687	38
GSE220519_NASH_Mouse_S_Liver_0.12_8	Reactome_GOBP	GOBP_FC_RECEPTOR_SIGNALING_PATHWAY	0.00630455	0.0384808	0.407018	-0.431566	-1.59975	58
GSE220519_NASH_Mouse_S_Liver_0.12_8	Reactome_GOBP	REACTOME_ALPHA_LINOLENIC_OMEGA3_AND_LINOLEIC_OMEGA6_ACID_METABOLISM	0.00938765	0.0384894	0.38073	0.652024	1.75705	13
GSE220519_NASH_Mouse_S_Liver_0.12_8	Reactome_GOBP	GOBP_POSITIVE_REGULATION_OF_INTEGRIN_ACTIVATION	0.00632057	0.0385062	0.407018	-0.707828	-1.74599	11
GSE220519_NASH_Mouse_S_Liver_0.12_8	Reactome_GOBP	GOBP_SODIUM_INDEPENDENT_ORGANIC_ANION_TRANSPORT	0.00632409	0.0385062	0.407018	0.674186	1.81677	13
GSE220519_NASH_Mouse_S_Liver_0.12_8	Reactome_GOBP	REACTOME_BIOTIN_TRANSPORT_AND_METABOLISM	0.00946639	0.0386949	0.38073	0.672935	1.72886	11
GSE220519_NASH_Mouse_S_Liver_0.12_8	Reactome_GOBP	GOBP_POSITIVE_REGULATION_OF_KINASE_ACTIVITY	0.00644779	0.0392117	0.407018	-0.344993	-1.48231	136
GSE220519_NASH_Mouse_S_Liver_0.12_8	Reactome_GOBP	GOBP_POSITIVE_REGULATION_OF_NF_KAPPAB_TRANSCRIPTION_FACTOR_ACTIVITY	0.00646801	0.0392869	0.407018	-0.38223	-1.52682	88
GSE220519_NASH_Mouse_S_Liver_0.12_8	Reactome_GOBP	GOBP_CELLULAR_RESPONSE_TO_INSULIN_STIMULUS	0.0064835	0.0393333	0.407018	0.292999	1.37763	202
GSE220519_NASH_Mouse_S_Liver_0.12_8	Reactome_GOBP	GOBP_RESPONSE_TO_IONIZING_RADIATION	0.00649233	0.0393391	0.407018	-0.337471	-1.4536	141
GSE220519_NASH_Mouse_S_Liver_0.12_8	Reactome_GOBP	GOBP_POSITIVE_REGULATION_OF_STRESS_FIBER_ASSEMBLY	0.00654153	0.0395893	0.407018	-0.445601	-1.61284	51
GSE220519_NASH_Mouse_S_Liver_0.12_8	Reactome_GOBP	GOBP_POSITIVE_REGULATION_OF_AMINE_TRANSPORT	0.00656167	0.0396632	0.407018	0.483805	1.68864	32
GSE220519_NASH_Mouse_S_Liver_0.12_8	Reactome_GOBP	GOBP_NEUTRAL_LIPID_BIOSYNTHETIC_PROCESS	0.00657209	0.0396783	0.407018	0.440026	1.66182	47
GSE220519_NASH_Mouse_S_Liver_0.12_8	Reactome_GOBP	GOBP_POSITIVE_REGULATION_OF_GAMMA_DELTA_T_CELL_ACTIVATION	0.00659389	0.0397583	0.407018	-0.706313	-1.74225	11
GSE220519_NASH_Mouse_S_Liver_0.12_8	Reactome_GOBP	GOBP_STEM_CELL_PROLIFERATION	0.00660123	0.0397583	0.407018	-0.363638	-1.52645	113
GSE220519_NASH_Mouse_S_Liver_0.12_8	Reactome_GOBP	REACTOME_IRAK2_MEDIATED_ACTIVATION_OF_TAK1_COMPLEX	0.00979861	0.0398124	0.38073	0.672967	1.65993	10
GSE220519_NASH_Mouse_S_Liver_0.12_8	Reactome_GOBP	REACTOME_SENESCENCE_ASSOCIATED_SECRETORY_PHENOTYPE_SASP	0.00978042	0.0398124	0.38073	-0.401271	-1.54875	70
GSE220519_NASH_Mouse_S_Liver_0.12_8	Reactome_GOBP	GOBP_RECOMBINATIONAL_REPAIR	0.00669305	0.0402629	0.407018	-0.319995	-1.43515	186
GSE220519_NASH_Mouse_S_Liver_0.12_8	Reactome_GOBP	REACTOME_METHYLATION	0.00997351	0.0404017	0.38073	0.623188	1.71951	14
GSE220519_NASH_Mouse_S_Liver_0.12_8	Reactome_GOBP	GOBP_POSITIVE_REGULATION_OF_APOPTOTIC_SIGNALING_PATHWAY	0.00677273	0.0406933	0.407018	-0.340039	-1.46446	138
GSE220519_NASH_Mouse_S_Liver_0.12_8	Reactome_GOBP	REACTOME_MITOCHONDRIAL_UNFOLDED_PROTEIN_RESPONSE_UPRMT	0.0100917	0.0407255	0.38073	0.580496	1.69321	17
GSE220519_NASH_Mouse_S_Liver_0.12_8	Reactome_GOBP	REACTOME_PROLACTIN_RECEPTOR_SIGNALING	0.0101136	0.0407255	0.38073	0.651963	1.71015	12
GSE220519_NASH_Mouse_S_Liver_0.12_8	Reactome_GOBP	GOBP_CYTOPLASMIC_TRANSLATIONAL_INITIATION	0.00679119	0.0407553	0.407018	0.436022	1.63569	46
GSE220519_NASH_Mouse_S_Liver_0.12_8	Reactome_GOBP	REACTOME_INHIBITION_OF_THE_PROTEOLYTIC_ACTIVITY_OF_APC_C_REQUIRED_FOR_THE_ONSET_OF_ANAPHASE_BY_MITOTIC_SPINDLE_CHECKPOINT_COMPONENTS	0.0101693	0.0407604	0.38073	-0.569376	-1.68986	21
GSE220519_NASH_Mouse_S_Liver_0.12_8	Reactome_GOBP	REACTOME_PRESYNAPTIC_FUNCTION_OF_KAINATE_RECEPTORS	0.0102127	0.0407604	0.38073	-0.566154	-1.67404	20
GSE220519_NASH_Mouse_S_Liver_0.12_8	Reactome_GOBP	REACTOME_SUMOYLATION_OF_DNA_REPLICATION_PROTEINS	0.0101922	0.0407604	0.38073	-0.442423	-1.56762	45
GSE220519_NASH_Mouse_S_Liver_0.12_8	Reactome_GOBP	GOBP_FATTY_ACID_TRANSMEMBRANE_TRANSPORT	0.00681802	0.0408184	0.407018	0.568184	1.72488	20
GSE220519_NASH_Mouse_S_Liver_0.12_8	Reactome_GOBP	GOBP_RETICULOPHAGY	0.00681802	0.0408184	0.407018	0.54411	1.7212	23
GSE220519_NASH_Mouse_S_Liver_0.12_8	Reactome_GOBP	GOBP_POSITIVE_REGULATION_OF_STEM_CELL_PROLIFERATION	0.00684553	0.0409341	0.407018	-0.46632	-1.64501	44
GSE220519_NASH_Mouse_S_Liver_0.12_8	Reactome_GOBP	REACTOME_DISEASES_OF_MITOTIC_CELL_CYCLE	0.0103055	0.04101	0.38073	-0.466784	-1.60527	38
GSE220519_NASH_Mouse_S_Liver_0.12_8	Reactome_GOBP	GOBP_HEMOGLOBIN_METABOLIC_PROCESS	0.00686878	0.0410241	0.407018	0.604271	1.76256	17
GSE220519_NASH_Mouse_S_Liver_0.12_8	Reactome_GOBP	REACTOME_CELLULAR_RESPONSE_TO_CHEMICAL_STRESS	0.010354	0.0410819	0.38073	0.295315	1.37056	190
GSE220519_NASH_Mouse_S_Liver_0.12_8	Reactome_GOBP	GOBP_NEGATIVE_REGULATION_OF_LEUKOCYTE_DEGRANULATION	0.00693554	0.0413243	0.407018	-0.703209	-1.73459	11
GSE220519_NASH_Mouse_S_Liver_0.12_8	Reactome_GOBP	GOBP_PROTEIN_LOCALIZATION_TO_CILIUM	0.00692896	0.0413243	0.407018	-0.421975	-1.6167	69
GSE220519_NASH_Mouse_S_Liver_0.12_8	Reactome_GOBP	GOBP_SPINDLE_ASSEMBLY_INVOLVED_IN_FEMALE_MEIOSIS	0.00696999	0.0414802	0.407018	-0.702582	-1.6978	10
GSE220519_NASH_Mouse_S_Liver_0.12_8	Reactome_GOBP	GOBP_NEGATIVE_REGULATION_OF_FATTY_ACID_OXIDATION	0.00697939	0.0414868	0.407018	0.652347	1.79997	14
GSE220519_NASH_Mouse_S_Liver_0.12_8	Reactome_GOBP	REACTOME_PHOSPHORYLATION_OF_THE_APC_C	0.0104869	0.0414875	0.38073	-0.565002	-1.67064	20
GSE220519_NASH_Mouse_S_Liver_0.12_8	Reactome_GOBP	REACTOME_OTHER_SEMAPHORIN_INTERACTIONS	0.0105638	0.0416321	0.38073	-0.558869	-1.62352	19
GSE220519_NASH_Mouse_S_Liver_0.12_8	Reactome_GOBP	REACTOME_PLATELET_ADHESION_TO_EXPOSED_COLLAGEN	0.010585	0.0416321	0.38073	-0.606543	-1.70406	16
GSE220519_NASH_Mouse_S_Liver_0.12_8	Reactome_GOBP	GOBP_CELLULAR_RESPONSE_TO_CALCIUM_ION	0.00703598	0.0417735	0.407018	-0.411955	-1.59216	71
GSE220519_NASH_Mouse_S_Liver_0.12_8	Reactome_GOBP	GOBP_CELL_DIFFERENTIATION_INVOLVED_IN_METANEPHROS_DEVELOPMENT	0.00705985	0.041816	0.407018	-0.581609	-1.71974	20
GSE220519_NASH_Mouse_S_Liver_0.12_8	Reactome_GOBP	GOBP_TRICARBOXYLIC_ACID_METABOLIC_PROCESS	0.00705626	0.041816	0.407018	0.637081	1.79973	15
GSE220519_NASH_Mouse_S_Liver_0.12_8	Reactome_GOBP	GOBP_TUMOR_NECROSIS_FACTOR_MEDIATED_SIGNALING_PATHWAY	0.00707403	0.0418505	0.407018	-0.363963	-1.51565	111
GSE220519_NASH_Mouse_S_Liver_0.12_8	Reactome_GOBP	REACTOME_DEUBIQUITINATION	0.0107027	0.0419731	0.38073	0.27363	1.30235	233
GSE220519_NASH_Mouse_S_Liver_0.12_8	Reactome_GOBP	REACTOME_COOPERATION_OF_PREFOLDIN_AND_TRIC_CCT_IN_ACTIN_AND_TUBULIN_FOLDING	0.0108184	0.0421825	0.38073	-0.503226	-1.63284	30
GSE220519_NASH_Mouse_S_Liver_0.12_8	Reactome_GOBP	REACTOME_SIGNAL_AMPLIFICATION	0.0108184	0.0421825	0.38073	-0.503683	-1.63432	30
GSE220519_NASH_Mouse_S_Liver_0.12_8	Reactome_GOBP	GOBP_MEIOTIC_SPINDLE_ASSEMBLY	0.00718839	0.0423557	0.407018	-0.661964	-1.72927	13
GSE220519_NASH_Mouse_S_Liver_0.12_8	Reactome_GOBP	GOBP_MYOBLAST_MIGRATION	0.0072102	0.0423557	0.407018	-0.670581	-1.70124	12
GSE220519_NASH_Mouse_S_Liver_0.12_8	Reactome_GOBP	GOBP_POSITIVE_REGULATION_OF_CELL_CYCLE_G1_S_PHASE_TRANSITION	0.00720568	0.0423557	0.407018	-0.423746	-1.57141	57
GSE220519_NASH_Mouse_S_Liver_0.12_8	Reactome_GOBP	GOBP_POSITIVE_REGULATION_OF_MONOCYTE_CHEMOTAXIS	0.00720582	0.0423557	0.407018	-0.608972	-1.76907	19
GSE220519_NASH_Mouse_S_Liver_0.12_8	Reactome_GOBP	GOBP_PROTEIN_HOMOTETRAMERIZATION	0.00718283	0.0423557	0.407018	0.420491	1.65629	59
GSE220519_NASH_Mouse_S_Liver_0.12_8	Reactome_GOBP	GOBP_REGULATION_OF_SYNCYTIUM_FORMATION_BY_PLASMA_MEMBRANE_FUSION	0.0072102	0.0423557	0.407018	-0.536182	-1.6733	26
GSE220519_NASH_Mouse_S_Liver_0.12_8	Reactome_GOBP	GOBP_PROTEIN_LOCALIZATION_TO_PLASMA_MEMBRANE	0.00722858	0.0424139	0.407018	-0.285471	-1.34245	283
GSE220519_NASH_Mouse_S_Liver_0.12_8	Reactome_GOBP	REACTOME_PROTEIN_FOLDING	0.0109234	0.0424694	0.38073	-0.365974	-1.46676	91
GSE220519_NASH_Mouse_S_Liver_0.12_8	Reactome_GOBP	REACTOME_CHROMOSOME_MAINTENANCE	0.0109579	0.0424816	0.38073	-0.35071	-1.45309	108
GSE220519_NASH_Mouse_S_Liver_0.12_8	Reactome_GOBP	GOBP_CELLULAR_RESPONSE_TO_AMYLOID_BETA	0.00725385	0.0425123	0.407018	-0.470836	-1.63735	42
GSE220519_NASH_Mouse_S_Liver_0.12_8	Reactome_GOBP	REACTOME_THROMBOXANE_SIGNALLING_THROUGH_TP_RECEPTOR	0.0109994	0.0425205	0.38073	-0.549714	-1.64679	22
GSE220519_NASH_Mouse_S_Liver_0.12_8	Reactome_GOBP	GOBP_REGULATION_OF_NEUROBLAST_PROLIFERATION	0.00733599	0.0429434	0.407018	-0.466435	-1.63149	43
GSE220519_NASH_Mouse_S_Liver_0.12_8	Reactome_GOBP	GOBP_POSITIVE_REGULATION_OF_GLUCONEOGENESIS	0.00738308	0.043161	0.407018	0.567286	1.75262	21
GSE220519_NASH_Mouse_S_Liver_0.12_8	Reactome_GOBP	GOBP_REGULATION_OF_T_CELL_MIGRATION	0.0073904	0.043161	0.407018	-0.467209	-1.67719	49
GSE220519_NASH_Mouse_S_Liver_0.12_8	Reactome_GOBP	GOBP_MACROPHAGE_DIFFERENTIATION	0.00740435	0.043192	0.407018	-0.410867	-1.56123	66
GSE220519_NASH_Mouse_S_Liver_0.12_8	Reactome_GOBP	REACTOME_CYCLIN_D_ASSOCIATED_EVENTS_IN_G1	0.0112443	0.0432315	0.38073	-0.439725	-1.55806	45
GSE220519_NASH_Mouse_S_Liver_0.12_8	Reactome_GOBP	REACTOME_KERATAN_SULFATE_BIOSYNTHESIS	0.0112472	0.0432315	0.38073	-0.528375	-1.61191	24
GSE220519_NASH_Mouse_S_Liver_0.12_8	Reactome_GOBP	GOBP_HEART_VALVE_MORPHOGENESIS	0.00747011	0.0434637	0.407018	-0.424848	-1.59981	62
GSE220519_NASH_Mouse_S_Liver_0.12_8	Reactome_GOBP	GOBP_NUCLEOTIDE_BINDING_OLIGOMERIZATION_DOMAIN_CONTAINING_2_SIGNALING_PATHWAY	0.00748565	0.0434637	0.407018	-0.606314	-1.76135	19
GSE220519_NASH_Mouse_S_Liver_0.12_8	Reactome_GOBP	GOBP_POSITIVE_REGULATION_OF_T_CELL_MIGRATION	0.00747011	0.0434637	0.407018	-0.48534	-1.64056	35
GSE220519_NASH_Mouse_S_Liver_0.12_8	Reactome_GOBP	GOBP_REGULATION_OF_FATTY_ACID_OXIDATION	0.00748401	0.0434637	0.407018	0.479562	1.67686	34
GSE220519_NASH_Mouse_S_Liver_0.12_8	Reactome_GOBP	GOBP_REGULATION_OF_EXTRINSIC_APOPTOTIC_SIGNALING_PATHWAY	0.00750673	0.0434852	0.407018	-0.33655	-1.46986	151
GSE220519_NASH_Mouse_S_Liver_0.12_8	Reactome_GOBP	GOBP_REGULATION_OF_MICROGLIAL_CELL_ACTIVATION	0.00749871	0.0434852	0.407018	-0.606132	-1.75075	18
GSE220519_NASH_Mouse_S_Liver_0.12_8	Reactome_GOBP	REACTOME_REGULATION_OF_MITF_M_DEPENDENT_GENES_INVOLVED_IN_LYSOSOME_BIOGENESIS_AND_AUTOPHAGY	0.0113512	0.0435074	0.38073	-0.577863	-1.65286	17
GSE220519_NASH_Mouse_S_Liver_0.12_8	Reactome_GOBP	GOBP_NEGATIVE_REGULATION_OF_CELL_KILLING	0.00755253	0.0436999	0.407018	-0.556	-1.7194	25
GSE220519_NASH_Mouse_S_Liver_0.12_8	Reactome_GOBP	GOBP_NEGATIVE_REGULATION_OF_SMOOTH_MUSCLE_CELL_MIGRATION	0.00756636	0.0437294	0.407018	-0.560032	-1.70849	24
GSE220519_NASH_Mouse_S_Liver_0.12_8	Reactome_GOBP	REACTOME_INTERLEUKIN_RECEPTOR_SHC_SIGNALING	0.0114464	0.0437487	0.38073	-0.555523	-1.67495	23
GSE220519_NASH_Mouse_S_Liver_0.12_8	Reactome_GOBP	GOBP_NEGATIVE_REGULATION_OF_INTERLEUKIN_12_PRODUCTION	0.00758025	0.0437591	0.407018	-0.609043	-1.71109	16
GSE220519_NASH_Mouse_S_Liver_0.12_8	Reactome_GOBP	REACTOME_ASSEMBLY_AND_CELL_SURFACE_PRESENTATION_OF_NMDA_RECEPTORS	0.011487	0.0437802	0.38073	-0.462705	-1.59124	38
GSE220519_NASH_Mouse_S_Liver_0.12_8	Reactome_GOBP	GOBP_LIPOPROTEIN_METABOLIC_PROCESS	0.00759801	0.0438111	0.407018	0.368843	1.53775	84
GSE220519_NASH_Mouse_S_Liver_0.12_8	Reactome_GOBP	GOBP_CELL_MATURATION	0.00761704	0.0438703	0.407018	-0.312823	-1.40548	187
GSE220519_NASH_Mouse_S_Liver_0.12_8	Reactome_GOBP	GOBP_REGULATION_OF_T_CELL_APOPTOTIC_PROCESS	0.00765297	0.0440266	0.407018	-0.478607	-1.65712	39
GSE220519_NASH_Mouse_S_Liver_0.12_8	Reactome_GOBP	GOBP_MACROPHAGE_CHEMOTAXIS	0.00767996	0.0441311	0.407018	-0.469268	-1.61381	38
GSE220519_NASH_Mouse_S_Liver_0.12_8	Reactome_GOBP	REACTOME_N_GLYCAN_TRIMMING_IN_THE_ER_AND_CALNEXIN_CALRETICULIN_CYCLE	0.0116148	0.0441427	0.38073	0.457144	1.60642	35
GSE220519_NASH_Mouse_S_Liver_0.12_8	Reactome_GOBP	GOBP_NEGATIVE_REGULATION_OF_LEUKOCYTE_CELL_CELL_ADHESION	0.00771132	0.0442605	0.407018	-0.344227	-1.4743	133
GSE220519_NASH_Mouse_S_Liver_0.12_8	Reactome_GOBP	REACTOME_RHOB_GTPASE_CYCLE	0.0117496	0.04453	0.38073	-0.396911	-1.53192	70
GSE220519_NASH_Mouse_S_Liver_0.12_8	Reactome_GOBP	GOBP_XENOBIOTIC_CATABOLIC_PROCESS	0.00778216	0.0446159	0.407018	0.550052	1.72796	22
GSE220519_NASH_Mouse_S_Liver_0.12_8	Reactome_GOBP	GOBP_RIBONUCLEOSIDE_MONOPHOSPHATE_METABOLIC_PROCESS	0.0077947	0.0446367	0.407018	0.418992	1.64746	55
GSE220519_NASH_Mouse_S_Liver_0.12_8	Reactome_GOBP	GOBP_ACTIN_FILAMENT_BASED_MOVEMENT	0.00783877	0.0448378	0.38073	-0.343984	-1.46793	131
GSE220519_NASH_Mouse_S_Liver_0.12_8	Reactome_GOBP	GOBP_GERMINAL_CENTER_FORMATION	0.00788233	0.0450354	0.38073	-0.646643	-1.73208	14
GSE220519_NASH_Mouse_S_Liver_0.12_8	Reactome_GOBP	GOBP_NEGATIVE_REGULATION_OF_EXOCYTOSIS	0.0079146	0.0451683	0.38073	-0.501826	-1.69244	34
GSE220519_NASH_Mouse_S_Liver_0.12_8	Reactome_GOBP	GOBP_IMMUNE_RESPONSE_REGULATING_CELL_SURFACE_RECEPTOR_SIGNALING_PATHWAY_INVOLVED_IN_PHAGOCYTOSIS	0.00796077	0.0452769	0.38073	-0.553614	-1.71203	25
GSE220519_NASH_Mouse_S_Liver_0.12_8	Reactome_GOBP	GOBP_POSITIVE_REGULATION_OF_MACROPHAGE_ACTIVATION	0.00796077	0.0452769	0.38073	-0.553515	-1.71172	25
GSE220519_NASH_Mouse_S_Liver_0.12_8	Reactome_GOBP	GOBP_POSITIVE_REGULATION_OF_MONOATOMIC_ION_TRANSPORT	0.00794406	0.0452769	0.38073	-0.322839	-1.43206	169
GSE220519_NASH_Mouse_S_Liver_0.12_8	Reactome_GOBP	GOBP_RESPONSE_TO_COBALT_ION	0.00798877	0.0453845	0.38073	0.705343	1.73979	10
GSE220519_NASH_Mouse_S_Liver_0.12_8	Reactome_GOBP	GOBP_MODIFICATION_OF_POSTSYNAPTIC_STRUCTURE	0.00799895	0.0453909	0.38073	-0.483909	-1.63572	35
GSE220519_NASH_Mouse_S_Liver_0.12_8	Reactome_GOBP	GOBP_CEREBRAL_CORTEX_DEVELOPMENT	0.00805232	0.0454477	0.38073	-0.349963	-1.47638	119
GSE220519_NASH_Mouse_S_Liver_0.12_8	Reactome_GOBP	GOBP_METANEPHRIC_RENAL_VESICLE_MORPHOGENESIS	0.0080342	0.0454477	0.38073	-0.666091	-1.68985	12
GSE220519_NASH_Mouse_S_Liver_0.12_8	Reactome_GOBP	GOBP_MICROAUTOPHAGY	0.00802161	0.0454477	0.38073	0.565242	1.7463	21
GSE220519_NASH_Mouse_S_Liver_0.12_8	Reactome_GOBP	GOBP_N_TERMINAL_PROTEIN_AMINO_ACID_MODIFICATION	0.00806344	0.0454477	0.38073	0.602025	1.72733	16
GSE220519_NASH_Mouse_S_Liver_0.12_8	Reactome_GOBP	GOBP_PROTEASOME_MEDIATED_UBIQUITIN_DEPENDENT_PROTEIN_CATABOLIC_PROCESS	0.00806244	0.0454477	0.38073	0.245405	1.26365	453
GSE220519_NASH_Mouse_S_Liver_0.12_8	Reactome_GOBP	GOBP_PYRIMIDINE_RIBONUCLEOSIDE_MONOPHOSPHATE_METABOLIC_PROCESS	0.00806344	0.0454477	0.38073	0.601997	1.72725	16
GSE220519_NASH_Mouse_S_Liver_0.12_8	Reactome_GOBP	GOBP_PIECEMEAL_MICROAUTOPHAGY_OF_THE_NUCLEUS	0.00807381	0.0454549	0.38073	0.603896	1.79235	18
GSE220519_NASH_Mouse_S_Liver_0.12_8	Reactome_GOBP	REACTOME_NEF_MEDIATES_DOWN_MODULATION_OF_CELL_SURFACE_RECEPTORS_BY_RECRUITING_THEM_TO_CLATHRIN_ADAPTERS	0.0121062	0.0457535	0.38073	-0.561073	-1.66522	21
GSE220519_NASH_Mouse_S_Liver_0.12_8	Reactome_GOBP	GOBP_NEGATIVE_REGULATION_OF_NATURAL_KILLER_CELL_MEDIATED_IMMUNITY	0.00818664	0.0460384	0.38073	-0.604546	-1.74617	18
GSE220519_NASH_Mouse_S_Liver_0.12_8	Reactome_GOBP	GOBP_MODIFICATION_OF_SYNAPTIC_STRUCTURE	0.00820293	0.0460782	0.38073	-0.468066	-1.62772	42
GSE220519_NASH_Mouse_S_Liver_0.12_8	Reactome_GOBP	REACTOME_IRAK1_RECRUITS_IKK_COMPLEX	0.0122439	0.0461447	0.38073	0.612963	1.6913	14
GSE220519_NASH_Mouse_S_Liver_0.12_8	Reactome_GOBP	GOBP_REGULATION_OF_LYMPHOCYTE_MIGRATION	0.00830705	0.0466108	0.38073	-0.411897	-1.57034	67
GSE220519_NASH_Mouse_S_Liver_0.12_8	Reactome_GOBP	GOBP_NEGATIVE_REGULATION_OF_CATABOLIC_PROCESS	0.00833541	0.0467175	0.38073	0.257018	1.29122	348
GSE220519_NASH_Mouse_S_Liver_0.12_8	Reactome_GOBP	GOBP_VITAMIN_D_RECEPTOR_SIGNALING_PATHWAY	0.00835184	0.0467572	0.38073	0.643475	1.77549	14
GSE220519_NASH_Mouse_S_Liver_0.12_8	Reactome_GOBP	GOBP_RNA_SPLICING	0.00837096	0.0468119	0.38073	0.251711	1.28428	418
GSE220519_NASH_Mouse_S_Liver_0.12_8	Reactome_GOBP	GOBP_ALPHA_LINOLENIC_ACID_METABOLIC_PROCESS	0.00838839	0.046857	0.38073	0.598806	1.71809	16
GSE220519_NASH_Mouse_S_Liver_0.12_8	Reactome_GOBP	GOBP_RESPONSE_TO_INSULIN	0.00840413	0.0468926	0.38073	0.275101	1.32729	257
GSE220519_NASH_Mouse_S_Liver_0.12_8	Reactome_GOBP	GOBP_NEGATIVE_REGULATION_OF_CARTILAGE_DEVELOPMENT	0.00842804	0.0469737	0.38073	-0.52511	-1.67964	28
GSE220519_NASH_Mouse_S_Liver_0.12_8	Reactome_GOBP	REACTOME_P75NTR_REGULATES_AXONOGENESIS	0.0125188	0.0470498	0.38073	-0.663887	-1.60429	10
GSE220519_NASH_Mouse_S_Liver_0.12_8	Reactome_GOBP	GOBP_BRANCHING_MORPHOGENESIS_OF_A_NERVE	0.00845869	0.047092	0.38073	-0.697336	-1.68512	10
GSE220519_NASH_Mouse_S_Liver_0.12_8	Reactome_GOBP	REACTOME_ABERRANT_REGULATION_OF_MITOTIC_G1_S_TRANSITION_IN_CANCER_DUE_TO_RB1_DEFECTS	0.0125895	0.0471843	0.38073	-0.574355	-1.64283	17
GSE220519_NASH_Mouse_S_Liver_0.12_8	Reactome_GOBP	GOBP_REGULATION_OF_MRNA_METABOLIC_PROCESS	0.00852005	0.047381	0.38073	0.265155	1.29432	287
GSE220519_NASH_Mouse_S_Liver_0.12_8	Reactome_GOBP	GOBP_POSITIVE_REGULATION_OF_PHOSPHORYLATION	0.00854684	0.0474772	0.38073	-0.292697	-1.35471	252
GSE220519_NASH_Mouse_S_Liver_0.12_8	Reactome_GOBP	GOBP_MEIOTIC_SISTER_CHROMATID_COHESION	0.00862539	0.0478293	0.38073	-0.637637	-1.74956	15
GSE220519_NASH_Mouse_S_Liver_0.12_8	Reactome_GOBP	GOBP_REGULATION_OF_EPITHELIAL_CELL_MIGRATION	0.00862935	0.0478293	0.38073	-0.403562	-1.52873	64
GSE220519_NASH_Mouse_S_Liver_0.12_8	Reactome_GOBP	GOBP_FC_RECEPTOR_MEDIATED_STIMULATORY_SIGNALING_PATHWAY	0.00866	0.0478403	0.38073	-0.481579	-1.62784	35
GSE220519_NASH_Mouse_S_Liver_0.12_8	Reactome_GOBP	GOBP_PYRIMIDINE_DEOXYRIBONUCLEOSIDE_MONOPHOSPHATE_METABOLIC_PROCESS	0.00865732	0.0478403	0.38073	0.669317	1.75567	12
GSE220519_NASH_Mouse_S_Liver_0.12_8	Reactome_GOBP	GOBP_REGULATION_OF_GLUCOCORTICOID_METABOLIC_PROCESS	0.00865732	0.0478403	0.38073	0.6699	1.7572	12
GSE220519_NASH_Mouse_S_Liver_0.12_8	Reactome_GOBP	GOBP_NEGATIVE_REGULATION_OF_MICROTUBULE_POLYMERIZATION_OR_DEPOLYMERIZATION	0.008682	0.047909	0.38073	-0.458866	-1.60502	43
GSE220519_NASH_Mouse_S_Liver_0.12_8	Reactome_GOBP	GOBP_SUBSTRATE_ADHESION_DEPENDENT_CELL_SPREADING	0.00869282	0.0479158	0.38073	-0.37299	-1.51204	96
GSE220519_NASH_Mouse_S_Liver_0.12_8	Reactome_GOBP	GOBP_NEGATIVE_REGULATION_OF_INNATE_IMMUNE_RESPONSE	0.00873019	0.0480689	0.38073	-0.373043	-1.48444	86
GSE220519_NASH_Mouse_S_Liver_0.12_8	Reactome_GOBP	GOBP_NEGATIVE_REGULATION_OF_PROTEIN_CONTAINING_COMPLEX_DISASSEMBLY	0.00876903	0.0482297	0.38073	-0.387546	-1.53232	84
GSE220519_NASH_Mouse_S_Liver_0.12_8	Reactome_GOBP	GOBP_ESTABLISHMENT_OF_TISSUE_POLARITY	0.00878571	0.0482684	0.38073	-0.504342	-1.64469	31
GSE220519_NASH_Mouse_S_Liver_0.12_8	Reactome_GOBP	GOBP_PRODUCTION_OF_MOLECULAR_MEDIATOR_INVOLVED_IN_INFLAMMATORY_RESPONSE	0.00883032	0.0484035	0.38073	-0.371875	-1.49041	91
GSE220519_NASH_Mouse_S_Liver_0.12_8	Reactome_GOBP	GOBP_REGULATION_OF_STEM_CELL_PROLIFERATION	0.00883932	0.0484035	0.38073	-0.393167	-1.54414	79
GSE220519_NASH_Mouse_S_Liver_0.12_8	Reactome_GOBP	GOBP_SKELETAL_MUSCLE_ORGAN_DEVELOPMENT	0.00883461	0.0484035	0.38073	-0.31832	-1.42005	179
GSE220519_NASH_Mouse_S_Liver_0.12_8	Reactome_GOBP	GOBP_REGULATION_OF_CALCIUM_ION_IMPORT	0.00886147	0.0484717	0.38073	-0.46452	-1.59748	38
GSE220519_NASH_Mouse_S_Liver_0.12_8	Reactome_GOBP	GOBP_REGULATION_OF_T_CELL_RECEPTOR_SIGNALING_PATHWAY	0.00887712	0.0485044	0.38073	-0.444352	-1.58626	48
GSE220519_NASH_Mouse_S_Liver_0.12_8	Reactome_GOBP	GOBP_REGULATION_OF_MYELOID_LEUKOCYTE_MEDIATED_IMMUNITY	0.00890291	0.0485922	0.38073	-0.445504	-1.62377	52
GSE220519_NASH_Mouse_S_Liver_0.12_8	Reactome_GOBP	GOBP_DEVELOPMENTAL_CELL_GROWTH	0.00897941	0.0488201	0.38073	-0.309086	-1.40141	209
GSE220519_NASH_Mouse_S_Liver_0.12_8	Reactome_GOBP	GOBP_POSITIVE_REGULATION_OF_SYNCYTIUM_FORMATION_BY_PLASMA_MEMBRANE_FUSION	0.00897897	0.0488201	0.38073	-0.554975	-1.6733	23
GSE220519_NASH_Mouse_S_Liver_0.12_8	Reactome_GOBP	GOBP_REGULATION_OF_NEUTROPHIL_MIGRATION	0.00895624	0.0488201	0.38073	-0.469732	-1.63856	41
GSE220519_NASH_Mouse_S_Liver_0.12_8	Reactome_GOBP	GOBP_TELENCEPHALON_DEVELOPMENT	0.00898368	0.0488201	0.38073	-0.289473	-1.34466	263
GSE220519_NASH_Mouse_S_Liver_0.12_8	Reactome_GOBP	REACTOME_SLC_MEDIATED_TRANSMEMBRANE_TRANSPORT	0.0130741	0.0488652	0.38073	0.272768	1.29466	224
GSE220519_NASH_Mouse_S_Liver_0.12_8	Reactome_GOBP	GOBP_FEMALE_GAMETE_GENERATION	0.00902067	0.0489679	0.38073	-0.328865	-1.42327	144
GSE220519_NASH_Mouse_S_Liver_0.12_8	Reactome_GOBP	GOBP_POSITIVE_REGULATION_OF_FIBROBLAST_PROLIFERATION	0.00903679	0.0490023	0.38073	-0.444002	-1.61829	52
GSE220519_NASH_Mouse_S_Liver_0.12_8	Reactome_GOBP	GOBP_MEGAKARYOCYTE_DIFFERENTIATION	0.00910227	0.049304	0.38073	-0.440514	-1.59443	51
GSE220519_NASH_Mouse_S_Liver_0.12_8	Reactome_GOBP	GOBP_PURINE_NUCLEOBASE_METABOLIC_PROCESS	0.00912293	0.0493624	0.38073	0.59336	1.73074	17
GSE220519_NASH_Mouse_S_Liver_0.12_8	Reactome_GOBP	GOBP_LYMPHOCYTE_MIGRATION_INTO_LYMPHOID_ORGANS	0.00913537	0.049363	0.38073	-0.694383	-1.67798	10
GSE220519_NASH_Mouse_S_Liver_0.12_8	Reactome_GOBP	GOBP_PIGMENT_CATABOLIC_PROCESS	0.00914276	0.049363	0.38073	0.696018	1.78817	11
GSE220519_NASH_Mouse_S_Liver_0.12_8	Reactome_GOBP	GOBP_ARACHIDONATE_METABOLIC_PROCESS	0.00917828	0.0495014	0.38073	0.448066	1.66751	44
GSE222659_NASH_Mouse_S_Liver_0.12_10	Reactome_GOBP	REACTOME_COLLAGEN_FORMATION	2.58208e-11	3.50646e-08	0.863415	-0.622129	-2.4803	81
GSE222659_NASH_Mouse_S_Liver_0.12_10	Reactome_GOBP	REACTOME_COLLAGEN_BIOSYNTHESIS_AND_MODIFYING_ENZYMES	1.46311e-10	9.93454e-08	0.826657	-0.660953	-2.47798	60
GSE222659_NASH_Mouse_S_Liver_0.12_10	Reactome_GOBP	REACTOME_EXTRACELLULAR_MATRIX_ORGANIZATION	5.67843e-10	2.57044e-07	0.801216	-0.398017	-1.87798	293
GSE222659_NASH_Mouse_S_Liver_0.12_10	Reactome_GOBP	REACTOME_DEGRADATION_OF_THE_EXTRACELLULAR_MATRIX	2.8641e-08	7.77891e-06	0.733762	-0.49082	-2.09672	127
GSE222659_NASH_Mouse_S_Liver_0.12_10	Reactome_GOBP	REACTOME_NEUTROPHIL_DEGRANULATION	2.44642e-08	7.77891e-06	0.733762	-0.331862	-1.63708	432
GSE222659_NASH_Mouse_S_Liver_0.12_10	Reactome_GOBP	REACTOME_DISEASES_OF_SIGNAL_TRANSDUCTION_BY_GROWTH_FACTOR_RECEPTORS_AND_SECOND_MESSENGERS	3.67365e-08	8.31468e-06	0.719513	0.410009	1.69273	440
GSE222659_NASH_Mouse_S_Liver_0.12_10	Reactome_GOBP	REACTOME_ASSEMBLY_OF_COLLAGEN_FIBRILS_AND_OTHER_MULTIMERIC_STRUCTURES	4.61315e-08	8.94951e-06	0.719513	-0.631432	-2.32923	54
GSE222659_NASH_Mouse_S_Liver_0.12_10	Reactome_GOBP	REACTOME_SUMOYLATION	6.89281e-08	1.17005e-05	0.704976	0.508249	1.94259	170
GSE222659_NASH_Mouse_S_Liver_0.12_10	Reactome_GOBP	REACTOME_COLLAGEN_CHAIN_TRIMERIZATION	1.08747e-07	1.64088e-05	0.704976	-0.6907	-2.37773	38
GSE222659_NASH_Mouse_S_Liver_0.12_10	Reactome_GOBP	REACTOME_EXPRESSION_OF_BMAL_ARNTL_CLOCK_AND_NPAS2	2.16005e-07	2.93335e-05	0.690132	0.734258	2.20688	35
GSE222659_NASH_Mouse_S_Liver_0.12_10	Reactome_GOBP	REACTOME_IMMUNOREGULATORY_INTERACTIONS_BETWEEN_A_LYMPHOID_AND_A_NON_LYMPHOID_CELL	2.58933e-07	3.19665e-05	0.674963	-0.484852	-2.0384	115
GSE222659_NASH_Mouse_S_Liver_0.12_10	Reactome_GOBP	REACTOME_HEME_SIGNALING	7.27098e-07	7.59538e-05	0.659444	0.673665	2.16628	47
GSE222659_NASH_Mouse_S_Liver_0.12_10	Reactome_GOBP	REACTOME_REGULATION_OF_CHOLESTEROL_BIOSYNTHESIS_BY_SREBP_SREBF	6.88293e-07	7.59538e-05	0.659444	0.642726	2.13339	55
GSE222659_NASH_Mouse_S_Liver_0.12_10	Reactome_GOBP	GOBP_LEUKOCYTE_DEGRANULATION	2.96103e-08	9.49247e-05	0.733762	-0.5755	-2.26926	75
GSE222659_NASH_Mouse_S_Liver_0.12_10	Reactome_GOBP	GOBP_PROTEIN_POLYUBIQUITINATION	3.7781e-08	9.49247e-05	0.719513	0.47118	1.86776	248
GSE222659_NASH_Mouse_S_Liver_0.12_10	Reactome_GOBP	GOBP_EPITHELIAL_CELL_DEVELOPMENT	1.37214e-07	0.000129327	0.690132	0.478321	1.86759	213
GSE222659_NASH_Mouse_S_Liver_0.12_10	Reactome_GOBP	GOBP_EXTERNAL_ENCAPSULATING_STRUCTURE_ORGANIZATION	1.41635e-07	0.000129327	0.690132	-0.356309	-1.68839	317
GSE222659_NASH_Mouse_S_Liver_0.12_10	Reactome_GOBP	GOBP_HORMONE_MEDIATED_SIGNALING_PATHWAY	1.14596e-07	0.000129327	0.704976	0.482797	1.88268	207
GSE222659_NASH_Mouse_S_Liver_0.12_10	Reactome_GOBP	GOBP_MITOTIC_SISTER_CHROMATID_COHESION	1.5442e-07	0.000129327	0.690132	0.765781	2.24822	31
GSE222659_NASH_Mouse_S_Liver_0.12_10	Reactome_GOBP	GOBP_LEUKOCYTE_MEDIATED_IMMUNITY	2.02923e-07	0.00014567	0.690132	-0.331046	-1.61596	397
GSE222659_NASH_Mouse_S_Liver_0.12_10	Reactome_GOBP	GOBP_COLLAGEN_FIBRIL_ORGANIZATION	2.92397e-07	0.000155062	0.674963	-0.555648	-2.14897	69
GSE222659_NASH_Mouse_S_Liver_0.12_10	Reactome_GOBP	GOBP_NUCLEAR_RECEPTOR_MEDIATED_SIGNALING_PATHWAY	2.79392e-07	0.000155062	0.674963	0.486419	1.8851	188
GSE222659_NASH_Mouse_S_Liver_0.12_10	Reactome_GOBP	GOBP_POSITIVE_REGULATION_OF_CYTOKINE_PRODUCTION	3.08581e-07	0.000155062	0.674963	-0.315848	-1.54961	453
GSE222659_NASH_Mouse_S_Liver_0.12_10	Reactome_GOBP	REACTOME_ACTIVATION_OF_GENE_EXPRESSION_BY_SREBF_SREBP	1.97848e-06	0.000180391	0.627257	0.678354	2.14539	42
GSE222659_NASH_Mouse_S_Liver_0.12_10	Reactome_GOBP	REACTOME_ECM_PROTEOGLYCANS	1.99254e-06	0.000180391	0.627257	-0.531142	-2.08598	71
GSE222659_NASH_Mouse_S_Liver_0.12_10	Reactome_GOBP	GOBP_GLUCAN_METABOLIC_PROCESS	4.38569e-07	0.000183651	0.674963	0.596708	2.08043	80
GSE222659_NASH_Mouse_S_Liver_0.12_10	Reactome_GOBP	GOBP_TUMOR_NECROSIS_FACTOR_SUPERFAMILY_CYTOKINE_PRODUCTION	4.2851e-07	0.000183651	0.674963	-0.42611	-1.90822	164
GSE222659_NASH_Mouse_S_Liver_0.12_10	Reactome_GOBP	GOBP_MYELOID_LEUKOCYTE_MEDIATED_IMMUNITY	5.80644e-07	0.000224441	0.659444	-0.478449	-2.0117	109
GSE222659_NASH_Mouse_S_Liver_0.12_10	Reactome_GOBP	REACTOME_REGULATION_OF_LIPID_METABOLISM_BY_PPARALPHA	3.05204e-06	0.000259042	0.627257	0.530403	1.95002	116
GSE222659_NASH_Mouse_S_Liver_0.12_10	Reactome_GOBP	REACTOME_COHESIN_LOADING_ONTO_CHROMATIN	3.68674e-06	0.000294505	0.627257	0.908568	2.06867	10
GSE222659_NASH_Mouse_S_Liver_0.12_10	Reactome_GOBP	GOBP_EPIGENETIC_REGULATION_OF_GENE_EXPRESSION	1.04088e-06	0.00036797	0.643552	0.442779	1.75441	249
GSE222659_NASH_Mouse_S_Liver_0.12_10	Reactome_GOBP	GOBP_REGULATION_OF_IMMUNE_EFFECTOR_PROCESS	1.09842e-06	0.00036797	0.643552	-0.323083	-1.57476	375
GSE222659_NASH_Mouse_S_Liver_0.12_10	Reactome_GOBP	GOBP_STEROID_METABOLIC_PROCESS	1.43399e-06	0.000450362	0.643552	0.434175	1.73929	291
GSE222659_NASH_Mouse_S_Liver_0.12_10	Reactome_GOBP	REACTOME_ESTABLISHMENT_OF_SISTER_CHROMATID_COHESION	6.7807e-06	0.000511566	0.610527	0.88708	2.04632	11
GSE222659_NASH_Mouse_S_Liver_0.12_10	Reactome_GOBP	GOBP_PHAGOCYTOSIS	1.83177e-06	0.00054145	0.643552	-0.381359	-1.75443	226
GSE222659_NASH_Mouse_S_Liver_0.12_10	Reactome_GOBP	REACTOME_TRANSCRIPTIONAL_ACTIVATION_OF_MITOCHONDRIAL_BIOGENESIS	1.0506e-05	0.000750904	0.593325	0.611832	2.01062	54
GSE222659_NASH_Mouse_S_Liver_0.12_10	Reactome_GOBP	GOBP_PROTEASOME_MEDIATED_UBIQUITIN_DEPENDENT_PROTEIN_CATABOLIC_PROCESS	2.79502e-06	0.000780278	0.627257	0.385121	1.59335	451
GSE222659_NASH_Mouse_S_Liver_0.12_10	Reactome_GOBP	REACTOME_SUMOYLATION_OF_TRANSCRIPTION_COFACTORS	1.15036e-05	0.000781094	0.593325	0.653294	2.06614	42
GSE222659_NASH_Mouse_S_Liver_0.12_10	Reactome_GOBP	REACTOME_ANTIGEN_PROCESSING_UBIQUITINATION_PROTEASOME_DEGRADATION	1.31966e-05	0.000853383	0.593325	0.409396	1.63944	284
GSE222659_NASH_Mouse_S_Liver_0.12_10	Reactome_GOBP	REACTOME_METABOLISM_OF_STEROIDS	1.49134e-05	0.000920565	0.593325	0.478409	1.79928	142
GSE222659_NASH_Mouse_S_Liver_0.12_10	Reactome_GOBP	GOBP_REGULATION_OF_PHAGOCYTOSIS	3.61853e-06	0.000957006	0.627257	-0.48106	-1.99895	96
GSE222659_NASH_Mouse_S_Liver_0.12_10	Reactome_GOBP	GOBP_LEUKOCYTE_MIGRATION	4.04574e-06	0.000968088	0.610527	-0.318051	-1.53684	355
GSE222659_NASH_Mouse_S_Liver_0.12_10	Reactome_GOBP	GOBP_REGULATION_OF_SMALL_MOLECULE_METABOLIC_PROCESS	4.02224e-06	0.000968088	0.610527	0.414983	1.67402	324
GSE222659_NASH_Mouse_S_Liver_0.12_10	Reactome_GOBP	GOBP_LEUKOCYTE_CHEMOTAXIS	4.42898e-06	0.000980464	0.610527	-0.370742	-1.69236	204
GSE222659_NASH_Mouse_S_Liver_0.12_10	Reactome_GOBP	GOBP_POLYSACCHARIDE_METABOLIC_PROCESS	4.4877e-06	0.000980464	0.610527	0.541488	1.95075	99
GSE222659_NASH_Mouse_S_Liver_0.12_10	Reactome_GOBP	REACTOME_RHO_GTPASE_EFFECTORS	1.74813e-05	0.00103216	0.57561	-0.334086	-1.57862	279
GSE222659_NASH_Mouse_S_Liver_0.12_10	Reactome_GOBP	REACTOME_RORA_B_C_AND_NR1D1_REV_ERBA_REGULATE_GENE_EXPRESSION	1.97911e-05	0.00111984	0.57561	0.738662	2.0878	26
GSE222659_NASH_Mouse_S_Liver_0.12_10	Reactome_GOBP	GOBP_SECONDARY_ALCOHOL_METABOLIC_PROCESS	5.35354e-06	0.0011209	0.610527	0.489314	1.85156	149
GSE222659_NASH_Mouse_S_Liver_0.12_10	Reactome_GOBP	REACTOME_COLLAGEN_DEGRADATION	2.11052e-05	0.00114644	0.57561	-0.538208	-2.01233	58
GSE222659_NASH_Mouse_S_Liver_0.12_10	Reactome_GOBP	REACTOME_MITOTIC_TELOPHASE_CYTOKINESIS	2.24358e-05	0.00117184	0.57561	0.839338	1.99806	13
GSE222659_NASH_Mouse_S_Liver_0.12_10	Reactome_GOBP	GOBP_GLAND_DEVELOPMENT	7.21897e-06	0.00145101	0.610527	0.381694	1.56948	421
GSE222659_NASH_Mouse_S_Liver_0.12_10	Reactome_GOBP	GOBP_ENERGY_RESERVE_METABOLIC_PROCESS	9.09265e-06	0.00169224	0.593325	0.545463	1.94305	92
GSE222659_NASH_Mouse_S_Liver_0.12_10	Reactome_GOBP	GOBP_TAXIS	8.89567e-06	0.00169224	0.593325	-0.308038	-1.49729	413
GSE222659_NASH_Mouse_S_Liver_0.12_10	Reactome_GOBP	REACTOME_GAMMA_CARBOXYLATION_TRANSPORT_AND_AMINO_TERMINAL_CLEAVAGE_OF_PROTEINS	4.69026e-05	0.00235903	0.557332	0.872459	1.98645	10
GSE222659_NASH_Mouse_S_Liver_0.12_10	Reactome_GOBP	GOBP_INTERLEUKIN_6_PRODUCTION	1.41113e-05	0.00253248	0.593325	-0.412335	-1.82556	142
GSE222659_NASH_Mouse_S_Liver_0.12_10	Reactome_GOBP	GOBP_MYELOID_CELL_ACTIVATION_INVOLVED_IN_IMMUNE_RESPONSE	1.66341e-05	0.00253396	0.57561	-0.463155	-1.89149	92
GSE222659_NASH_Mouse_S_Liver_0.12_10	Reactome_GOBP	GOBP_MYELOID_LEUKOCYTE_ACTIVATION	1.63024e-05	0.00253396	0.57561	-0.35564	-1.64795	232
GSE222659_NASH_Mouse_S_Liver_0.12_10	Reactome_GOBP	GOBP_NEGATIVE_REGULATION_OF_GENE_EXPRESSION_EPIGENETIC	1.46815e-05	0.00253396	0.593325	0.463488	1.77158	165
GSE222659_NASH_Mouse_S_Liver_0.12_10	Reactome_GOBP	GOBP_POSITIVE_REGULATION_OF_PHAGOCYTOSIS	1.6641e-05	0.00253396	0.57561	-0.502308	-1.94268	69
GSE222659_NASH_Mouse_S_Liver_0.12_10	Reactome_GOBP	GOBP_STEROID_HORMONE_RECEPTOR_SIGNALING_PATHWAY	1.54431e-05	0.00253396	0.57561	0.495411	1.84893	132
GSE222659_NASH_Mouse_S_Liver_0.12_10	Reactome_GOBP	GOBP_REGULATION_OF_KETONE_METABOLIC_PROCESS	1.86233e-05	0.00275241	0.57561	0.492366	1.82261	129
GSE222659_NASH_Mouse_S_Liver_0.12_10	Reactome_GOBP	REACTOME_MHC_CLASS_II_ANTIGEN_PRESENTATION	6.47278e-05	0.0031393	0.538434	-0.431376	-1.81958	111
GSE222659_NASH_Mouse_S_Liver_0.12_10	Reactome_GOBP	REACTOME_POST_CHAPERONIN_TUBULIN_FOLDING_PATHWAY	7.38595e-05	0.00345866	0.538434	-0.685003	-2.06572	22
GSE222659_NASH_Mouse_S_Liver_0.12_10	Reactome_GOBP	GOBP_HYPERSENSITIVITY	2.56633e-05	0.00358217	0.57561	-0.7453	-2.09794	18
GSE222659_NASH_Mouse_S_Liver_0.12_10	Reactome_GOBP	GOBP_POSITIVE_REGULATION_OF_TUMOR_NECROSIS_FACTOR_SUPERFAMILY_CYTOKINE_PRODUCTION	2.53537e-05	0.00358217	0.57561	-0.450213	-1.87203	102
GSE222659_NASH_Mouse_S_Liver_0.12_10	Reactome_GOBP	GOBP_CELLULAR_RESPONSE_TO_STEROID_HORMONE_STIMULUS	2.8911e-05	0.00378365	0.57561	0.440542	1.71262	200
GSE222659_NASH_Mouse_S_Liver_0.12_10	Reactome_GOBP	GOBP_REGULATION_OF_ENDOCYTOSIS	2.93656e-05	0.00378365	0.57561	-0.329101	-1.54957	298
GSE222659_NASH_Mouse_S_Liver_0.12_10	Reactome_GOBP	GOBP_RNA_LOCALIZATION	2.89465e-05	0.00378365	0.57561	0.451747	1.75234	189
GSE222659_NASH_Mouse_S_Liver_0.12_10	Reactome_GOBP	GOBP_CANONICAL_WNT_SIGNALING_PATHWAY	3.26939e-05	0.00386356	0.557332	0.403488	1.61938	295
GSE222659_NASH_Mouse_S_Liver_0.12_10	Reactome_GOBP	GOBP_CELL_ACTIVATION_INVOLVED_IN_IMMUNE_RESPONSE	3.39973e-05	0.00386356	0.557332	-0.321456	-1.50297	294
GSE222659_NASH_Mouse_S_Liver_0.12_10	Reactome_GOBP	GOBP_IMMUNE_RESPONSE_REGULATING_CELL_SURFACE_RECEPTOR_SIGNALING_PATHWAY	3.4599e-05	0.00386356	0.557332	-0.316171	-1.4997	319
GSE222659_NASH_Mouse_S_Liver_0.12_10	Reactome_GOBP	GOBP_LEUKOCYTE_MEDIATED_CYTOTOXICITY	3.36011e-05	0.00386356	0.557332	-0.399952	-1.74503	133
GSE222659_NASH_Mouse_S_Liver_0.12_10	Reactome_GOBP	GOBP_PROTEIN_K48_LINKED_UBIQUITINATION	3.41939e-05	0.00386356	0.557332	0.512365	1.84452	97
GSE222659_NASH_Mouse_S_Liver_0.12_10	Reactome_GOBP	GOBP_RESPONSE_TO_MOLECULE_OF_BACTERIAL_ORIGIN	3.36554e-05	0.00386356	0.557332	-0.317285	-1.50349	321
GSE222659_NASH_Mouse_S_Liver_0.12_10	Reactome_GOBP	GOBP_SEX_DIFFERENTIATION	3.61313e-05	0.00394695	0.557332	0.410441	1.62954	260
GSE222659_NASH_Mouse_S_Liver_0.12_10	Reactome_GOBP	GOBP_REGULATION_OF_LIPID_METABOLIC_PROCESS	3.94097e-05	0.00421348	0.557332	0.399638	1.61221	316
GSE222659_NASH_Mouse_S_Liver_0.12_10	Reactome_GOBP	GOBP_CELL_CHEMOTAXIS	4.06599e-05	0.00425658	0.557332	-0.323844	-1.52593	278
GSE222659_NASH_Mouse_S_Liver_0.12_10	Reactome_GOBP	GOBP_WNT_SIGNALING_PATHWAY	5.42427e-05	0.00556264	0.557332	0.367102	1.51435	436
GSE222659_NASH_Mouse_S_Liver_0.12_10	Reactome_GOBP	GOBP_POSITIVE_REGULATION_OF_IMMUNE_EFFECTOR_PROCESS	5.85334e-05	0.00576726	0.557332	-0.328566	-1.5235	247
GSE222659_NASH_Mouse_S_Liver_0.12_10	Reactome_GOBP	GOBP_RENAL_SYSTEM_DEVELOPMENT	5.75662e-05	0.00576726	0.557332	0.39195	1.5837	320
GSE222659_NASH_Mouse_S_Liver_0.12_10	Reactome_GOBP	GOBP_LIPID_LOCALIZATION	6.28691e-05	0.00579825	0.538434	0.367664	1.51268	423
GSE222659_NASH_Mouse_S_Liver_0.12_10	Reactome_GOBP	GOBP_LIPOPROTEIN_BIOSYNTHETIC_PROCESS	6.0471e-05	0.00579825	0.557332	0.616115	1.96313	46
GSE222659_NASH_Mouse_S_Liver_0.12_10	Reactome_GOBP	GOBP_PARENTAL_BEHAVIOR	6.34635e-05	0.00579825	0.538434	0.844447	2.0035	12
GSE222659_NASH_Mouse_S_Liver_0.12_10	Reactome_GOBP	GOBP_REGULATION_OF_LEUKOCYTE_MEDIATED_IMMUNITY	6.133e-05	0.00579825	0.538434	-0.343292	-1.58702	235
GSE222659_NASH_Mouse_S_Liver_0.12_10	Reactome_GOBP	GOBP_PROTEIN_AUTOUBIQUITINATION	6.81592e-05	0.00600877	0.538434	0.544002	1.86265	69
GSE222659_NASH_Mouse_S_Liver_0.12_10	Reactome_GOBP	GOBP_STEROID_BIOSYNTHETIC_PROCESS	6.78927e-05	0.00600877	0.538434	0.462494	1.75007	149
GSE222659_NASH_Mouse_S_Liver_0.12_10	Reactome_GOBP	GOBP_MONONUCLEAR_CELL_MIGRATION	6.95392e-05	0.00602473	0.538434	-0.348099	-1.59197	206
GSE222659_NASH_Mouse_S_Liver_0.12_10	Reactome_GOBP	GOBP_TOR_SIGNALING	7.08382e-05	0.00603326	0.538434	0.440099	1.69361	171
GSE222659_NASH_Mouse_S_Liver_0.12_10	Reactome_GOBP	GOBP_REGULATION_OF_GLUCOSE_METABOLIC_PROCESS	7.333e-05	0.00614139	0.538434	0.506498	1.82243	98
GSE222659_NASH_Mouse_S_Liver_0.12_10	Reactome_GOBP	REACTOME_SUMOYLATION_OF_INTRACELLULAR_RECEPTORS	0.000139396	0.00630998	0.518848	0.666537	1.94187	30
GSE222659_NASH_Mouse_S_Liver_0.12_10	Reactome_GOBP	GOBP_MYELOID_LEUKOCYTE_MIGRATION	8.06653e-05	0.00664497	0.538434	-0.346286	-1.58368	206
GSE222659_NASH_Mouse_S_Liver_0.12_10	Reactome_GOBP	GOBP_MACROPHAGE_ACTIVATION	8.44183e-05	0.00684197	0.538434	-0.418916	-1.75558	104
GSE222659_NASH_Mouse_S_Liver_0.12_10	Reactome_GOBP	GOBP_INNATE_IMMUNE_RESPONSE_IN_MUCOSA	8.71795e-05	0.00693395	0.538434	-0.769752	-2.01978	14
GSE222659_NASH_Mouse_S_Liver_0.12_10	Reactome_GOBP	GOBP_REGULATION_OF_FATTY_ACID_METABOLIC_PROCESS	8.8313e-05	0.00693395	0.538434	0.499687	1.79888	97
GSE222659_NASH_Mouse_S_Liver_0.12_10	Reactome_GOBP	REACTOME_CROSSLINKING_OF_COLLAGEN_FIBRILS	0.000168647	0.00694006	0.518848	-0.727804	-2.06042	17
GSE222659_NASH_Mouse_S_Liver_0.12_10	Reactome_GOBP	REACTOME_MITOCHONDRIAL_BIOGENESIS	0.000161671	0.00694006	0.518848	0.518692	1.7971	80
GSE222659_NASH_Mouse_S_Liver_0.12_10	Reactome_GOBP	REACTOME_SUMOYLATION_OF_DNA_DAMAGE_RESPONSE_AND_REPAIR_PROTEINS	0.000164974	0.00694006	0.518848	0.529611	1.82412	75
GSE222659_NASH_Mouse_S_Liver_0.12_10	Reactome_GOBP	GOBP_HETEROCHROMATIN_FORMATION	9.90653e-05	0.00765851	0.538434	0.472284	1.74395	125
GSE222659_NASH_Mouse_S_Liver_0.12_10	Reactome_GOBP	REACTOME_BASE_EXCISION_REPAIR	0.000193304	0.0077208	0.518848	-0.484778	-1.85085	64
GSE222659_NASH_Mouse_S_Liver_0.12_10	Reactome_GOBP	GOBP_REGULATION_OF_TRANSMEMBRANE_RECEPTOR_PROTEIN_SERINE_THREONINE_KINASE_SIGNALING_PATHWAY	0.000101537	0.00773064	0.538434	0.402032	1.59938	265
GSE222659_NASH_Mouse_S_Liver_0.12_10	Reactome_GOBP	GOBP_MAINTENANCE_OF_SISTER_CHROMATID_COHESION	0.000105065	0.00785066	0.538434	0.828795	2.01922	13
GSE222659_NASH_Mouse_S_Liver_0.12_10	Reactome_GOBP	GOBP_REGULATION_OF_DENDRITIC_CELL_DIFFERENTIATION	0.000106238	0.00785066	0.538434	-0.813213	-2.03079	12
GSE222659_NASH_Mouse_S_Liver_0.12_10	Reactome_GOBP	GOBP_POSITIVE_REGULATION_OF_LEUKOCYTE_MIGRATION	0.000110972	0.00802769	0.538434	-0.38254	-1.69693	143
GSE222659_NASH_Mouse_S_Liver_0.12_10	Reactome_GOBP	GOBP_PROTEIN_MODIFICATION_BY_SMALL_PROTEIN_REMOVAL	0.000112029	0.00802769	0.538434	0.482535	1.77296	117
GSE222659_NASH_Mouse_S_Liver_0.12_10	Reactome_GOBP	GOBP_REGULATION_OF_WNT_SIGNALING_PATHWAY	0.000113426	0.00802769	0.538434	0.390275	1.57444	316
GSE222659_NASH_Mouse_S_Liver_0.12_10	Reactome_GOBP	GOBP_NEGATIVE_REGULATION_OF_INTERLEUKIN_10_PRODUCTION	0.000116443	0.00812675	0.538434	-0.703879	-2.08038	20
GSE222659_NASH_Mouse_S_Liver_0.12_10	Reactome_GOBP	GOBP_HEPATICOBILIARY_SYSTEM_DEVELOPMENT	0.000124079	0.00842563	0.518848	0.452168	1.69772	142
GSE222659_NASH_Mouse_S_Liver_0.12_10	Reactome_GOBP	GOBP_MONOCYTE_CHEMOTAXIS	0.000123105	0.00842563	0.518848	-0.545872	-1.94329	45
GSE222659_NASH_Mouse_S_Liver_0.12_10	Reactome_GOBP	GOBP_POSITIVE_REGULATION_OF_MONONUCLEAR_CELL_MIGRATION	0.000128571	0.00860845	0.518848	-0.434628	-1.77499	92
GSE222659_NASH_Mouse_S_Liver_0.12_10	Reactome_GOBP	GOBP_REGULATION_OF_LEUKOCYTE_DEGRANULATION	0.000130197	0.00860845	0.518848	-0.552013	-1.92495	41
GSE222659_NASH_Mouse_S_Liver_0.12_10	Reactome_GOBP	GOBP_REGULATION_OF_ANTIGEN_PROCESSING_AND_PRESENTATION	0.000150468	0.00981951	0.518848	-0.688074	-2.0706	22
GSE222659_NASH_Mouse_S_Liver_0.12_10	Reactome_GOBP	GOBP_REGULATION_OF_CANONICAL_WNT_SIGNALING_PATHWAY	0.000155467	0.0100156	0.518848	0.404711	1.59724	243
GSE222659_NASH_Mouse_S_Liver_0.12_10	Reactome_GOBP	GOBP_REGULATION_OF_CARBOHYDRATE_BIOSYNTHETIC_PROCESS	0.000158163	0.0100603	0.518848	0.490276	1.75341	95
GSE222659_NASH_Mouse_S_Liver_0.12_10	Reactome_GOBP	GOBP_REGULATION_OF_LEUKOCYTE_MIGRATION	0.000168565	0.010588	0.518848	-0.341868	-1.57269	215
GSE222659_NASH_Mouse_S_Liver_0.12_10	Reactome_GOBP	GOBP_INTERLEUKIN_1_PRODUCTION	0.000176237	0.0106698	0.518848	-0.421437	-1.74852	95
GSE222659_NASH_Mouse_S_Liver_0.12_10	Reactome_GOBP	GOBP_POSITIVE_REGULATION_OF_CELL_ACTIVATION	0.000174347	0.0106698	0.518848	-0.289453	-1.40754	368
GSE222659_NASH_Mouse_S_Liver_0.12_10	Reactome_GOBP	GOBP_POSITIVE_REGULATION_OF_INTERLEUKIN_1_PRODUCTION	0.000174636	0.0106698	0.518848	-0.493114	-1.87581	60
GSE222659_NASH_Mouse_S_Liver_0.12_10	Reactome_GOBP	GOBP_GRANULOCYTE_MIGRATION	0.000188459	0.0112739	0.518848	-0.392535	-1.69923	127
GSE222659_NASH_Mouse_S_Liver_0.12_10	Reactome_GOBP	GOBP_RESPONSE_TO_BMP	0.000191044	0.0112941	0.518848	0.435989	1.65905	155
GSE222659_NASH_Mouse_S_Liver_0.12_10	Reactome_GOBP	GOBP_ENDOTHELIAL_CELL_DIFFERENTIATION	0.000206999	0.0114894	0.518848	0.472516	1.72468	111
GSE222659_NASH_Mouse_S_Liver_0.12_10	Reactome_GOBP	GOBP_ENDOTHELIUM_DEVELOPMENT	0.000208066	0.0114894	0.518848	0.444344	1.66068	134
GSE222659_NASH_Mouse_S_Liver_0.12_10	Reactome_GOBP	GOBP_FC_GAMMA_RECEPTOR_SIGNALING_PATHWAY	0.000198416	0.0114894	0.518848	-0.573299	-1.96273	37
GSE222659_NASH_Mouse_S_Liver_0.12_10	Reactome_GOBP	GOBP_HUMORAL_IMMUNE_RESPONSE	0.000203582	0.0114894	0.518848	-0.333113	-1.52421	205
GSE222659_NASH_Mouse_S_Liver_0.12_10	Reactome_GOBP	GOBP_IN_UTERO_EMBRYONIC_DEVELOPMENT	0.000205316	0.0114894	0.518848	0.360327	1.47902	414
GSE222659_NASH_Mouse_S_Liver_0.12_10	Reactome_GOBP	GOBP_LYMPHOCYTE_MEDIATED_IMMUNITY	0.000206661	0.0114894	0.518848	-0.303882	-1.4353	303
GSE222659_NASH_Mouse_S_Liver_0.12_10	Reactome_GOBP	GOBP_KETONE_METABOLIC_PROCESS	0.000212249	0.0115024	0.518848	0.409238	1.59056	203
GSE222659_NASH_Mouse_S_Liver_0.12_10	Reactome_GOBP	GOBP_REGULATION_OF_B_CELL_RECEPTOR_SIGNALING_PATHWAY	0.00021288	0.0115024	0.518848	-0.687285	-2.03134	20
GSE222659_NASH_Mouse_S_Liver_0.12_10	Reactome_GOBP	GOBP_CARDIAC_SEPTUM_DEVELOPMENT	0.000223356	0.0118144	0.518848	0.470498	1.71173	108
GSE222659_NASH_Mouse_S_Liver_0.12_10	Reactome_GOBP	GOBP_FATTY_ACID_METABOLIC_PROCESS	0.000221693	0.0118144	0.518848	0.363857	1.4854	374
GSE222659_NASH_Mouse_S_Liver_0.12_10	Reactome_GOBP	GOBP_INTRACELLULAR_RECEPTOR_SIGNALING_PATHWAY	0.000232677	0.0121792	0.518848	0.367977	1.50349	386
GSE222659_NASH_Mouse_S_Liver_0.12_10	Reactome_GOBP	GOBP_CIRCADIAN_REGULATION_OF_GENE_EXPRESSION	0.000238121	0.0122988	0.518848	0.54397	1.83935	63
GSE222659_NASH_Mouse_S_Liver_0.12_10	Reactome_GOBP	GOBP_REGULATION_OF_CARBOHYDRATE_METABOLIC_PROCESS	0.000239858	0.0122988	0.518848	0.427997	1.64858	175
GSE222659_NASH_Mouse_S_Liver_0.12_10	Reactome_GOBP	GOBP_BILE_ACID_METABOLIC_PROCESS	0.000243165	0.0123425	0.518848	0.58607	1.87471	47
GSE222659_NASH_Mouse_S_Liver_0.12_10	Reactome_GOBP	REACTOME_SMOOTH_MUSCLE_CONTRACTION	0.000328522	0.0127466	0.498493	-0.540208	-1.89334	41
GSE222659_NASH_Mouse_S_Liver_0.12_10	Reactome_GOBP	GOBP_ACUTE_INFLAMMATORY_RESPONSE_TO_ANTIGENIC_STIMULUS	0.00025937	0.0130333	0.498493	-0.631481	-2.00528	27
GSE222659_NASH_Mouse_S_Liver_0.12_10	Reactome_GOBP	GOBP_ANTIGEN_PROCESSING_AND_PRESENTATION	0.000267442	0.0133059	0.498493	-0.421045	-1.74479	101
GSE222659_NASH_Mouse_S_Liver_0.12_10	Reactome_GOBP	GOBP_APPENDAGE_DEVELOPMENT	0.000270717	0.0133368	0.498493	0.426207	1.64168	175
GSE222659_NASH_Mouse_S_Liver_0.12_10	Reactome_GOBP	GOBP_REPRODUCTIVE_SYSTEM_DEVELOPMENT	0.000274005	0.0133677	0.498493	0.386958	1.54692	287
GSE222659_NASH_Mouse_S_Liver_0.12_10	Reactome_GOBP	GOBP_LEUKOCYTE_PROLIFERATION	0.000280913	0.0134437	0.498493	-0.300122	-1.42358	319
GSE222659_NASH_Mouse_S_Liver_0.12_10	Reactome_GOBP	GOBP_RHYTHMIC_PROCESS	0.000280508	0.0134437	0.498493	0.387058	1.54241	273
GSE222659_NASH_Mouse_S_Liver_0.12_10	Reactome_GOBP	GOBP_ANTIGEN_PROCESSING_AND_PRESENTATION_OF_PEPTIDE_ANTIGEN	0.000306882	0.0136064	0.498493	-0.484723	-1.84389	60
GSE222659_NASH_Mouse_S_Liver_0.12_10	Reactome_GOBP	GOBP_APOPTOTIC_CELL_CLEARANCE	0.000301655	0.0136064	0.498493	-0.551739	-1.90897	40
GSE222659_NASH_Mouse_S_Liver_0.12_10	Reactome_GOBP	GOBP_CELL_SURFACE_RECEPTOR_PROTEIN_SERINE_THREONINE_KINASE_SIGNALING_PATHWAY	0.000290462	0.0136064	0.498493	0.366694	1.49335	360
GSE222659_NASH_Mouse_S_Liver_0.12_10	Reactome_GOBP	GOBP_CIRCADIAN_RHYTHM	0.00030466	0.0136064	0.498493	0.423163	1.64146	189
GSE222659_NASH_Mouse_S_Liver_0.12_10	Reactome_GOBP	GOBP_ESTABLISHMENT_OF_RNA_LOCALIZATION	0.000297742	0.0136064	0.498493	0.436711	1.65803	150
GSE222659_NASH_Mouse_S_Liver_0.12_10	Reactome_GOBP	GOBP_NEGATIVE_REGULATION_OF_FATTY_ACID_METABOLIC_PROCESS	0.00030038	0.0136064	0.498493	0.59301	1.85818	41
GSE222659_NASH_Mouse_S_Liver_0.12_10	Reactome_GOBP	GOBP_POSITIVE_REGULATION_OF_ENDOCYTOSIS	0.000308683	0.0136064	0.498493	-0.36017	-1.60078	154
GSE222659_NASH_Mouse_S_Liver_0.12_10	Reactome_GOBP	GOBP_POST_TRANSCRIPTIONAL_REGULATION_OF_GENE_EXPRESSION	0.000297063	0.0136064	0.498493	0.346432	1.43744	492
GSE222659_NASH_Mouse_S_Liver_0.12_10	Reactome_GOBP	GOBP_STEROL_BIOSYNTHETIC_PROCESS	0.000289349	0.0136064	0.498493	0.548194	1.86495	65
GSE222659_NASH_Mouse_S_Liver_0.12_10	Reactome_GOBP	GOBP_NUCLEAR_TRANSCRIBED_MRNA_CATABOLIC_PROCESS	0.000315937	0.0138051	0.498493	0.454938	1.67804	123
GSE222659_NASH_Mouse_S_Liver_0.12_10	Reactome_GOBP	GOBP_LIPOPROTEIN_METABOLIC_PROCESS	0.000319183	0.0138267	0.498493	0.497489	1.74631	84
GSE222659_NASH_Mouse_S_Liver_0.12_10	Reactome_GOBP	REACTOME_CHROMATIN_ORGANIZATION	0.000398805	0.0138866	0.498493	0.392454	1.55666	241
GSE222659_NASH_Mouse_S_Liver_0.12_10	Reactome_GOBP	REACTOME_COPI_DEPENDENT_GOLGI_TO_ER_RETROGRADE_TRAFFIC	0.000390365	0.0138866	0.498493	-0.4248	-1.75113	93
GSE222659_NASH_Mouse_S_Liver_0.12_10	Reactome_GOBP	REACTOME_PHYSIOLOGICAL_FACTORS	0.000395182	0.0138866	0.498493	0.801738	1.89467	12
GSE222659_NASH_Mouse_S_Liver_0.12_10	Reactome_GOBP	REACTOME_UNWINDING_OF_DNA	0.000369661	0.0138866	0.498493	-0.78317	-1.97662	12
GSE222659_NASH_Mouse_S_Liver_0.12_10	Reactome_GOBP	GOBP_LENS_MORPHOGENESIS_IN_CAMERA_TYPE_EYE	0.000338708	0.0145471	0.498493	0.710079	1.92257	22
GSE222659_NASH_Mouse_S_Liver_0.12_10	Reactome_GOBP	GOBP_N_TERMINAL_PROTEIN_AMINO_ACID_MODIFICATION	0.00034961	0.0148418	0.498493	0.745473	1.91205	17
GSE222659_NASH_Mouse_S_Liver_0.12_10	Reactome_GOBP	GOBP_RESPONSE_TO_STEROID_HORMONE	0.000351477	0.0148418	0.498493	0.373817	1.50581	310
GSE222659_NASH_Mouse_S_Liver_0.12_10	Reactome_GOBP	GOBP_CARBOHYDRATE_HOMEOSTASIS	0.000361647	0.0148957	0.498493	0.394007	1.56185	248
GSE222659_NASH_Mouse_S_Liver_0.12_10	Reactome_GOBP	GOBP_POSITIVE_REGULATION_OF_TRANSMEMBRANE_RECEPTOR_PROTEIN_SERINE_THREONINE_KINASE_SIGNALING_PATHWAY	0.000359483	0.0148957	0.498493	0.479822	1.73776	101
GSE222659_NASH_Mouse_S_Liver_0.12_10	Reactome_GOBP	GOBP_POSITIVE_REGULATION_OF_WNT_SIGNALING_PATHWAY	0.00035887	0.0148957	0.498493	0.443234	1.66433	143
GSE222659_NASH_Mouse_S_Liver_0.12_10	Reactome_GOBP	GOBP_NEGATIVE_REGULATION_OF_TOR_SIGNALING	0.000368899	0.0149493	0.498493	0.52552	1.80123	70
GSE222659_NASH_Mouse_S_Liver_0.12_10	Reactome_GOBP	GOBP_REGULATION_OF_TRANSLATION	0.000366639	0.0149493	0.498493	0.368086	1.49732	345
GSE222659_NASH_Mouse_S_Liver_0.12_10	Reactome_GOBP	GOBP_CELL_KILLING	0.000373412	0.0150111	0.498493	-0.32938	-1.49961	197
GSE222659_NASH_Mouse_S_Liver_0.12_10	Reactome_GOBP	GOBP_MAINTENANCE_OF_CELL_NUMBER	0.000379189	0.0151173	0.498493	0.408816	1.58436	188
GSE222659_NASH_Mouse_S_Liver_0.12_10	Reactome_GOBP	GOBP_POSITIVE_REGULATION_OF_SMALL_MOLECULE_METABOLIC_PROCESS	0.00038207	0.0151173	0.498493	0.434032	1.6407	147
GSE222659_NASH_Mouse_S_Liver_0.12_10	Reactome_GOBP	REACTOME_CELL_CYCLE_CHECKPOINTS	0.000452707	0.0153694	0.498493	-0.31244	-1.45037	253
GSE222659_NASH_Mouse_S_Liver_0.12_10	Reactome_GOBP	REACTOME_SIGNALING_BY_NUCLEAR_RECEPTORS	0.000464451	0.0153835	0.498493	0.390001	1.5513	251
GSE222659_NASH_Mouse_S_Liver_0.12_10	Reactome_GOBP	GOBP_REGULATION_OF_CELL_KILLING	0.000396092	0.0155497	0.498493	-0.41214	-1.71257	96
GSE222659_NASH_Mouse_S_Liver_0.12_10	Reactome_GOBP	GOBP_DOUBLE_STRAND_BREAK_REPAIR_VIA_BREAK_INDUCED_REPLICATION	0.000413361	0.0161019	0.498493	-0.780691	-1.94958	12
GSE222659_NASH_Mouse_S_Liver_0.12_10	Reactome_GOBP	REACTOME_CLASS_I_MHC_MEDIATED_ANTIGEN_PROCESSING_PRESENTATION	0.000509365	0.0164695	0.477271	0.355868	1.45033	354
GSE222659_NASH_Mouse_S_Liver_0.12_10	Reactome_GOBP	GOBP_VASCULAR_PROCESS_IN_CIRCULATORY_SYSTEM	0.000433052	0.0167391	0.498493	0.386309	1.5351	256
GSE222659_NASH_Mouse_S_Liver_0.12_10	Reactome_GOBP	GOBP_NEGATIVE_REGULATION_OF_TUMOR_NECROSIS_FACTOR_SUPERFAMILY_CYTOKINE_PRODUCTION	0.000439596	0.0168624	0.498493	-0.479858	-1.82538	60
GSE222659_NASH_Mouse_S_Liver_0.12_10	Reactome_GOBP	GOBP_INSULIN_RECEPTOR_SIGNALING_PATHWAY	0.000471775	0.0179596	0.498493	0.450777	1.66753	128
GSE222659_NASH_Mouse_S_Liver_0.12_10	Reactome_GOBP	GOBP_REGULATION_OF_LYMPHOCYTE_ACTIVATION	0.00048871	0.0184644	0.477271	-0.263364	-1.29079	484
GSE222659_NASH_Mouse_S_Liver_0.12_10	Reactome_GOBP	GOBP_PEPTIDYL_SERINE_MODIFICATION	0.00050306	0.0188647	0.477271	0.484593	1.72118	91
GSE222659_NASH_Mouse_S_Liver_0.12_10	Reactome_GOBP	GOBP_MELANOSOME_ASSEMBLY	0.000516048	0.0192085	0.477271	-0.681107	-1.91724	18
GSE222659_NASH_Mouse_S_Liver_0.12_10	Reactome_GOBP	GOBP_POSITIVE_REGULATION_OF_TRANSCRIPTION_BY_RNA_POLYMERASE_III	0.00052904	0.0195472	0.477271	0.737902	1.91319	18
GSE222659_NASH_Mouse_S_Liver_0.12_10	Reactome_GOBP	GOBP_PROTEIN_K63_LINKED_UBIQUITINATION	0.000544606	0.0199755	0.477271	0.527191	1.78261	63
GSE222659_NASH_Mouse_S_Liver_0.12_10	Reactome_GOBP	GOBP_ALCOHOL_METABOLIC_PROCESS	0.000552357	0.020113	0.477271	0.36631	1.4794	325
GSE222659_NASH_Mouse_S_Liver_0.12_10	Reactome_GOBP	GOBP_POSITIVE_REGULATION_OF_CELL_KILLING	0.000572857	0.0207094	0.477271	-0.461062	-1.75942	63
GSE222659_NASH_Mouse_S_Liver_0.12_10	Reactome_GOBP	REACTOME_DNA_METHYLATION	0.000661547	0.0208926	0.477271	-0.6094	-1.94314	27
GSE222659_NASH_Mouse_S_Liver_0.12_10	Reactome_GOBP	GOBP_SEGMENTATION	0.000589474	0.0211579	0.477271	0.469742	1.67997	95
GSE222659_NASH_Mouse_S_Liver_0.12_10	Reactome_GOBP	GOBP_INTERLEUKIN_1_BETA_PRODUCTION	0.000604933	0.0214069	0.477271	-0.432787	-1.73526	80
GSE222659_NASH_Mouse_S_Liver_0.12_10	Reactome_GOBP	GOBP_SISTER_CHROMATID_COHESION	0.000604328	0.0214069	0.477271	0.543217	1.80923	58
GSE222659_NASH_Mouse_S_Liver_0.12_10	Reactome_GOBP	REACTOME_CHOLESTEROL_BIOSYNTHESIS	0.000737746	0.0217796	0.477271	0.650005	1.84784	27
GSE222659_NASH_Mouse_S_Liver_0.12_10	Reactome_GOBP	REACTOME_CIRCADIAN_CLOCK	0.00073466	0.0217796	0.477271	0.464637	1.68225	109
GSE222659_NASH_Mouse_S_Liver_0.12_10	Reactome_GOBP	REACTOME_MET_ACTIVATES_RAP1_AND_RAC1	0.000737324	0.0217796	0.477271	0.803144	1.8527	11
GSE222659_NASH_Mouse_S_Liver_0.12_10	Reactome_GOBP	GOBP_P_BODY_ASSEMBLY	0.000621674	0.0218455	0.477271	0.675711	1.84881	23
GSE222659_NASH_Mouse_S_Liver_0.12_10	Reactome_GOBP	REACTOME_G_ALPHA_I_SIGNALLING_EVENTS	0.000765924	0.0221303	0.477271	-0.305573	-1.42591	246
GSE222659_NASH_Mouse_S_Liver_0.12_10	Reactome_GOBP	GOBP_CELLULAR_RESPONSE_TO_INSULIN_STIMULUS	0.000637442	0.0222441	0.477271	0.399212	1.55623	206
GSE222659_NASH_Mouse_S_Liver_0.12_10	Reactome_GOBP	GOBP_PHAGOCYTOSIS_ENGULFMENT	0.000663854	0.023006	0.477271	-0.50812	-1.82438	46
GSE222659_NASH_Mouse_S_Liver_0.12_10	Reactome_GOBP	GOBP_MAST_CELL_ACTIVATION	0.000689237	0.023722	0.477271	-0.444852	-1.71278	67
GSE222659_NASH_Mouse_S_Liver_0.12_10	Reactome_GOBP	GOBP_T_CELL_ACTIVATION_VIA_T_CELL_RECEPTOR_CONTACT_WITH_ANTIGEN_BOUND_TO_MHC_MOLECULE_ON_ANTIGEN_PRESENTING_CELL	0.000710398	0.024284	0.477271	-0.744824	-1.87926	13
GSE222659_NASH_Mouse_S_Liver_0.12_10	Reactome_GOBP	REACTOME_INTERFERON_GAMMA_SIGNALING	0.000875884	0.0247802	0.477271	-0.416956	-1.66994	82
GSE222659_NASH_Mouse_S_Liver_0.12_10	Reactome_GOBP	GOBP_APPENDAGE_MORPHOGENESIS	0.000761009	0.0250099	0.477271	0.429452	1.60852	140
GSE222659_NASH_Mouse_S_Liver_0.12_10	Reactome_GOBP	GOBP_CARDIAC_ATRIUM_MORPHOGENESIS	0.000761497	0.0250099	0.477271	0.656235	1.8605	27
GSE222659_NASH_Mouse_S_Liver_0.12_10	Reactome_GOBP	GOBP_COLLAGEN_METABOLIC_PROCESS	0.000748855	0.0250099	0.477271	-0.39725	-1.6518	102
GSE222659_NASH_Mouse_S_Liver_0.12_10	Reactome_GOBP	GOBP_MIRNA_METABOLIC_PROCESS	0.000758946	0.0250099	0.477271	0.457988	1.66101	102
GSE222659_NASH_Mouse_S_Liver_0.12_10	Reactome_GOBP	GOBP_REGULATION_OF_MEMBRANE_INVAGINATION	0.000739277	0.0250099	0.477271	-0.712277	-1.91996	15
GSE222659_NASH_Mouse_S_Liver_0.12_10	Reactome_GOBP	GOBP_REGULATION_OF_SYNCYTIUM_FORMATION_BY_PLASMA_MEMBRANE_FUSION	0.000746744	0.0250099	0.477271	-0.602911	-1.91456	27
GSE222659_NASH_Mouse_S_Liver_0.12_10	Reactome_GOBP	GOBP_POSITIVE_REGULATION_OF_D_GLUCOSE_TRANSMEMBRANE_TRANSPORT	0.000799378	0.0260836	0.477271	0.579142	1.81628	42
GSE222659_NASH_Mouse_S_Liver_0.12_10	Reactome_GOBP	GOBP_POSITIVE_REGULATION_OF_AUTOPHAGY	0.000822325	0.0266592	0.477271	0.419462	1.59601	153
GSE222659_NASH_Mouse_S_Liver_0.12_10	Reactome_GOBP	GOBP_REGULATION_OF_LYMPHOID_PROGENITOR_CELL_DIFFERENTIATION	0.000859008	0.02767	0.477271	0.788125	1.86987	12
GSE222659_NASH_Mouse_S_Liver_0.12_10	Reactome_GOBP	GOBP_MRNA_CATABOLIC_PROCESS	0.00086581	0.0276815	0.477271	0.379479	1.50326	247
GSE222659_NASH_Mouse_S_Liver_0.12_10	Reactome_GOBP	GOBP_PANCREAS_DEVELOPMENT	0.000870385	0.0276815	0.477271	0.508721	1.74365	70
GSE222659_NASH_Mouse_S_Liver_0.12_10	Reactome_GOBP	GOBP_ANTIGEN_PROCESSING_AND_PRESENTATION_OF_PEPTIDE_OR_POLYSACCHARIDE_ANTIGEN_VIA_MHC_CLASS_II	0.000881197	0.02783	0.477271	-0.598868	-1.93713	29
GSE222659_NASH_Mouse_S_Liver_0.12_10	Reactome_GOBP	GOBP_PROTEIN_LOCALIZATION_TO_CHROMOSOME_TELOMERIC_REGION	0.000897205	0.02783	0.477271	0.652077	1.83488	26
GSE222659_NASH_Mouse_S_Liver_0.12_10	Reactome_GOBP	GOBP_REGULATION_OF_HEMATOPOIETIC_PROGENITOR_CELL_DIFFERENTIATION	0.000892902	0.02783	0.477271	0.581326	1.81985	40
GSE222659_NASH_Mouse_S_Liver_0.12_10	Reactome_GOBP	GOBP_REGULATION_OF_TELOMERE_MAINTENANCE	0.00089635	0.02783	0.477271	0.449107	1.63923	111
GSE222659_NASH_Mouse_S_Liver_0.12_10	Reactome_GOBP	GOBP_MEMBRANE_INVAGINATION	0.000913674	0.0279952	0.477271	-0.461764	-1.76709	61
GSE222659_NASH_Mouse_S_Liver_0.12_10	Reactome_GOBP	GOBP_NUCLEAR_TRANSPORT	0.000910628	0.0279952	0.477271	0.364184	1.47012	318
GSE222659_NASH_Mouse_S_Liver_0.12_10	Reactome_GOBP	GOBP_ANTIGEN_PROCESSING_AND_PRESENTATION_OF_EXOGENOUS_PEPTIDE_ANTIGEN_VIA_MHC_CLASS_II	0.000920201	0.0280243	0.477271	-0.612482	-1.86138	23
GSE222659_NASH_Mouse_S_Liver_0.12_10	Reactome_GOBP	REACTOME_DEVELOPMENTAL_CELL_LINEAGES_OF_THE_EXOCRINE_PANCREAS	0.00106435	0.0281956	0.45506	-0.438792	-1.72658	73
GSE222659_NASH_Mouse_S_Liver_0.12_10	Reactome_GOBP	REACTOME_ESTROGEN_DEPENDENT_GENE_EXPRESSION	0.00107965	0.0281956	0.45506	0.450526	1.64057	112
GSE222659_NASH_Mouse_S_Liver_0.12_10	Reactome_GOBP	REACTOME_FORMATION_OF_WDR5_CONTAINING_HISTONE_MODIFYING_COMPLEXES	0.00103488	0.0281956	0.45506	0.572024	1.7957	41
GSE222659_NASH_Mouse_S_Liver_0.12_10	Reactome_GOBP	REACTOME_SIGNALING_BY_LEPTIN	0.0010673	0.0281956	0.45506	0.794537	1.83284	11
GSE222659_NASH_Mouse_S_Liver_0.12_10	Reactome_GOBP	GOBP_GRANULOCYTE_ACTIVATION	0.000950311	0.0284283	0.477271	-0.478644	-1.74812	49
GSE222659_NASH_Mouse_S_Liver_0.12_10	Reactome_GOBP	GOBP_INTERLEUKIN_8_PRODUCTION	0.000946885	0.0284283	0.477271	-0.425555	-1.67266	77
GSE222659_NASH_Mouse_S_Liver_0.12_10	Reactome_GOBP	GOBP_NEUTROPHIL_MIGRATION	0.000953287	0.0284283	0.477271	-0.400832	-1.64939	94
GSE222659_NASH_Mouse_S_Liver_0.12_10	Reactome_GOBP	GOBP_SPINDLE_MIDZONE_ASSEMBLY	0.000956095	0.0284283	0.477271	-0.735005	-1.85448	13
GSE222659_NASH_Mouse_S_Liver_0.12_10	Reactome_GOBP	GOBP_ENDOCRINE_SYSTEM_DEVELOPMENT	0.000971087	0.0287042	0.477271	0.451092	1.65387	115
GSE222659_NASH_Mouse_S_Liver_0.12_10	Reactome_GOBP	GOBP_DEVELOPMENT_OF_PRIMARY_SEXUAL_CHARACTERISTICS	0.0009819	0.0287613	0.45506	0.385084	1.50898	219
GSE222659_NASH_Mouse_S_Liver_0.12_10	Reactome_GOBP	GOBP_FOREBRAIN_DEVELOPMENT	0.000987713	0.0287613	0.45506	0.350382	1.43018	375
GSE222659_NASH_Mouse_S_Liver_0.12_10	Reactome_GOBP	GOBP_GRANULOCYTE_CHEMOTAXIS	0.00101471	0.0287613	0.45506	-0.386281	-1.61132	103
GSE222659_NASH_Mouse_S_Liver_0.12_10	Reactome_GOBP	GOBP_HISTONE_MRNA_CATABOLIC_PROCESS	0.00101059	0.0287613	0.45506	0.753327	1.87129	15
GSE222659_NASH_Mouse_S_Liver_0.12_10	Reactome_GOBP	GOBP_NATURAL_KILLER_CELL_DEGRANULATION	0.00102453	0.0287613	0.45506	-0.759018	-1.86223	11
GSE222659_NASH_Mouse_S_Liver_0.12_10	Reactome_GOBP	GOBP_POSITIVE_REGULATION_OF_D_GLUCOSE_IMPORT	0.00101787	0.0287613	0.45506	0.597913	1.80357	34
GSE222659_NASH_Mouse_S_Liver_0.12_10	Reactome_GOBP	GOBP_POSITIVE_REGULATION_OF_SMAD_PROTEIN_SIGNAL_TRANSDUCTION	0.00101945	0.0287613	0.45506	0.57881	1.81197	40
GSE222659_NASH_Mouse_S_Liver_0.12_10	Reactome_GOBP	GOBP_REGULATION_OF_INTEGRIN_MEDIATED_SIGNALING_PATHWAY	0.00102048	0.0287613	0.45506	-0.634109	-1.9082	22
GSE222659_NASH_Mouse_S_Liver_0.12_10	Reactome_GOBP	GOBP_REGULATION_OF_MONONUCLEAR_CELL_MIGRATION	0.00100429	0.0287613	0.45506	-0.363649	-1.59846	137
GSE222659_NASH_Mouse_S_Liver_0.12_10	Reactome_GOBP	GOBP_EYE_MORPHOGENESIS	0.00104761	0.0292457	0.45506	0.413289	1.57908	162
GSE222659_NASH_Mouse_S_Liver_0.12_10	Reactome_GOBP	REACTOME_SIGNALING_BY_WNT	0.00114772	0.0294077	0.45506	0.372014	1.48572	276
GSE222659_NASH_Mouse_S_Liver_0.12_10	Reactome_GOBP	GOBP_AUTOPHAGY_OF_PEROXISOME	0.00107625	0.0298514	0.45506	0.724661	1.82629	16
GSE222659_NASH_Mouse_S_Liver_0.12_10	Reactome_GOBP	GOBP_T_CELL_MIGRATION	0.00108119	0.0298514	0.45506	-0.422046	-1.63227	69
GSE222659_NASH_Mouse_S_Liver_0.12_10	Reactome_GOBP	GOBP_CEREBELLAR_PURKINJE_CELL_LAYER_MORPHOGENESIS	0.00110565	0.0299422	0.45506	0.690174	1.79383	19
GSE222659_NASH_Mouse_S_Liver_0.12_10	Reactome_GOBP	GOBP_POSITIVE_REGULATION_OF_CHOLESTEROL_EFFLUX	0.00110831	0.0299422	0.45506	0.647052	1.82074	26
GSE222659_NASH_Mouse_S_Liver_0.12_10	Reactome_GOBP	GOBP_POSITIVE_REGULATION_OF_INTERLEUKIN_6_PRODUCTION	0.00109583	0.0299422	0.45506	-0.3987	-1.64061	94
GSE222659_NASH_Mouse_S_Liver_0.12_10	Reactome_GOBP	GOBP_POSITIVE_REGULATION_OF_SYNCYTIUM_FORMATION_BY_PLASMA_MEMBRANE_FUSION	0.00110358	0.0299422	0.45506	-0.612268	-1.88642	24
GSE222659_NASH_Mouse_S_Liver_0.12_10	Reactome_GOBP	GOBP_INTERLEUKIN_10_PRODUCTION	0.00112355	0.0301917	0.45506	-0.467423	-1.76463	57
GSE222659_NASH_Mouse_S_Liver_0.12_10	Reactome_GOBP	GOBP_OUTFLOW_TRACT_MORPHOGENESIS	0.00116187	0.0308911	0.45506	0.481871	1.6766	79
GSE222659_NASH_Mouse_S_Liver_0.12_10	Reactome_GOBP	GOBP_TISSUE_MIGRATION	0.00115966	0.0308911	0.45506	0.451752	1.63839	102
GSE222659_NASH_Mouse_S_Liver_0.12_10	Reactome_GOBP	GOBP_LINOLEIC_ACID_METABOLIC_PROCESS	0.00118786	0.0314157	0.45506	0.696636	1.83124	20
GSE222659_NASH_Mouse_S_Liver_0.12_10	Reactome_GOBP	GOBP_NEGATIVE_REGULATION_OF_ENDOCYTOSIS	0.00119836	0.0315275	0.45506	-0.452072	-1.73423	66
GSE222659_NASH_Mouse_S_Liver_0.12_10	Reactome_GOBP	GOBP_CARDIAC_ATRIUM_DEVELOPMENT	0.00123443	0.031909	0.45506	0.592957	1.78862	34
GSE222659_NASH_Mouse_S_Liver_0.12_10	Reactome_GOBP	GOBP_POSITIVE_REGULATION_OF_CELL_CELL_ADHESION_MEDIATED_BY_CADHERIN	0.00123826	0.031909	0.45506	0.794106	1.81932	11
GSE222659_NASH_Mouse_S_Liver_0.12_10	Reactome_GOBP	GOBP_REGULATION_OF_MYELOID_LEUKOCYTE_MEDIATED_IMMUNITY	0.00122758	0.031909	0.45506	-0.468412	-1.72298	52
GSE222659_NASH_Mouse_S_Liver_0.12_10	Reactome_GOBP	GOBP_RESPONSE_TO_INSULIN	0.00122348	0.031909	0.45506	0.371765	1.47692	263
GSE222659_NASH_Mouse_S_Liver_0.12_10	Reactome_GOBP	GOBP_LEUKOCYTE_ACTIVATION_INVOLVED_IN_INFLAMMATORY_RESPONSE	0.00125308	0.0321262	0.45506	-0.480218	-1.73255	47
GSE222659_NASH_Mouse_S_Liver_0.12_10	Reactome_GOBP	REACTOME_BMAL1_CLOCK_NPAS2_ACTIVATES_CIRCADIAN_EXPRESSION	0.00130662	0.0328591	0.45506	0.656453	1.80508	23
GSE222659_NASH_Mouse_S_Liver_0.12_10	Reactome_GOBP	REACTOME_INSULIN_RECEPTOR_SIGNALLING_CASCADE	0.00140407	0.0328746	0.45506	0.534264	1.73992	51
GSE222659_NASH_Mouse_S_Liver_0.12_10	Reactome_GOBP	REACTOME_INTERFERON_SIGNALING	0.00140225	0.0328746	0.45506	-0.30578	-1.40994	231
GSE222659_NASH_Mouse_S_Liver_0.12_10	Reactome_GOBP	REACTOME_LEISHMANIA_INFECTION	0.00138884	0.0328746	0.45506	-0.329928	-1.47521	176
GSE222659_NASH_Mouse_S_Liver_0.12_10	Reactome_GOBP	REACTOME_SENESCENCE_ASSOCIATED_SECRETORY_PHENOTYPE_SASP	0.00139813	0.0328746	0.45506	-0.430697	-1.69605	72
GSE222659_NASH_Mouse_S_Liver_0.12_10	Reactome_GOBP	GOBP_POSITIVE_REGULATION_OF_LEUKOCYTE_DEGRANULATION	0.00135025	0.0344416	0.45506	-0.602117	-1.82988	23
GSE222659_NASH_Mouse_S_Liver_0.12_10	Reactome_GOBP	GOBP_CAMERA_TYPE_EYE_MORPHOGENESIS	0.00137602	0.0347462	0.45506	0.433647	1.61842	132
GSE222659_NASH_Mouse_S_Liver_0.12_10	Reactome_GOBP	GOBP_MAST_CELL_ACTIVATION_INVOLVED_IN_IMMUNE_RESPONSE	0.00137254	0.0347462	0.45506	-0.470526	-1.73633	54
GSE222659_NASH_Mouse_S_Liver_0.12_10	Reactome_GOBP	GOBP_FC_RECEPTOR_SIGNALING_PATHWAY	0.0013862	0.0348282	0.45506	-0.458618	-1.73284	58
GSE222659_NASH_Mouse_S_Liver_0.12_10	Reactome_GOBP	GOBP_PEPTIDE_ANTIGEN_ASSEMBLY_WITH_MHC_CLASS_II_PROTEIN_COMPLEX	0.0014081	0.0350282	0.45506	-0.789882	-1.90831	10
GSE222659_NASH_Mouse_S_Liver_0.12_10	Reactome_GOBP	GOBP_POSITIVE_REGULATION_OF_MRNA_CATABOLIC_PROCESS	0.00140336	0.0350282	0.45506	0.456454	1.65312	101
GSE222659_NASH_Mouse_S_Liver_0.12_10	Reactome_GOBP	GOBP_ANTERIOR_POSTERIOR_PATTERN_SPECIFICATION	0.00141656	0.0350652	0.45506	0.393243	1.5249	197
GSE222659_NASH_Mouse_S_Liver_0.12_10	Reactome_GOBP	REACTOME_COPI_MEDIATED_ANTEROGRADE_TRANSPORT	0.00160729	0.0352049	0.45506	-0.398675	-1.64841	95
GSE222659_NASH_Mouse_S_Liver_0.12_10	Reactome_GOBP	REACTOME_DEVELOPMENTAL_CELL_LINEAGES	0.00158702	0.0352049	0.45506	-0.37949	-1.59368	105
GSE222659_NASH_Mouse_S_Liver_0.12_10	Reactome_GOBP	REACTOME_FORMATION_OF_FIBRIN_CLOT_CLOTTING_CASCADE	0.00153556	0.0352049	0.45506	0.582671	1.75127	35
GSE222659_NASH_Mouse_S_Liver_0.12_10	Reactome_GOBP	REACTOME_SARS_COV_INFECTIONS	0.00159833	0.0352049	0.45506	0.340017	1.39198	398
GSE222659_NASH_Mouse_S_Liver_0.12_10	Reactome_GOBP	GOBP_POSITIVE_REGULATION_OF_CANONICAL_WNT_SIGNALING_PATHWAY	0.00143346	0.0353095	0.45506	0.459169	1.66688	104
GSE222659_NASH_Mouse_S_Liver_0.12_10	Reactome_GOBP	GOBP_REGULATION_OF_STEROID_METABOLIC_PROCESS	0.00145217	0.0355959	0.45506	0.455225	1.64867	101
GSE222659_NASH_Mouse_S_Liver_0.12_10	Reactome_GOBP	REACTOME_DEFECTS_OF_CONTACT_ACTIVATION_SYSTEM_CAS_AND_KALLIKREIN_KININ_SYSTEM_KKS	0.00167105	0.0359294	0.45506	0.721662	1.82025	16
GSE222659_NASH_Mouse_S_Liver_0.12_10	Reactome_GOBP	REACTOME_DNA_REPLICATION	0.00176458	0.0359294	0.45506	-0.345621	-1.51049	146
GSE222659_NASH_Mouse_S_Liver_0.12_10	Reactome_GOBP	REACTOME_GOLGI_TO_ER_RETROGRADE_TRANSPORT	0.00177266	0.0359294	0.45506	-0.370333	-1.56619	125
GSE222659_NASH_Mouse_S_Liver_0.12_10	Reactome_GOBP	REACTOME_REGULATION_OF_FZD_BY_UBIQUITINATION	0.0017403	0.0359294	0.45506	0.692734	1.84883	20
GSE222659_NASH_Mouse_S_Liver_0.12_10	Reactome_GOBP	REACTOME_ROS_AND_RNS_PRODUCTION_IN_PHAGOCYTES	0.00170655	0.0359294	0.45506	-0.548996	-1.83541	34
GSE222659_NASH_Mouse_S_Liver_0.12_10	Reactome_GOBP	GOBP_HEART_VALVE_DEVELOPMENT	0.00148811	0.0362998	0.45506	0.480193	1.65284	74
GSE222659_NASH_Mouse_S_Liver_0.12_10	Reactome_GOBP	REACTOME_SIGNALING_BY_TGFB_FAMILY_MEMBERS	0.00182677	0.0364818	0.45506	0.412766	1.55622	151
GSE222659_NASH_Mouse_S_Liver_0.12_10	Reactome_GOBP	REACTOME_RHO_GTPASES_ACTIVATE_IQGAPS	0.00189202	0.0367052	0.45506	-0.551102	-1.78596	29
GSE222659_NASH_Mouse_S_Liver_0.12_10	Reactome_GOBP	REACTOME_TCF_DEPENDENT_SIGNALING_IN_RESPONSE_TO_WNT	0.00186726	0.0367052	0.45506	0.397496	1.52333	180
GSE222659_NASH_Mouse_S_Liver_0.12_10	Reactome_GOBP	GOBP_REGULATION_OF_MYOBLAST_FUSION	0.00153153	0.0368226	0.45506	-0.640432	-1.85904	19
GSE222659_NASH_Mouse_S_Liver_0.12_10	Reactome_GOBP	GOBP_SKIN_EPIDERMIS_DEVELOPMENT	0.00152337	0.0368226	0.45506	0.427084	1.5711	122
GSE222659_NASH_Mouse_S_Liver_0.12_10	Reactome_GOBP	GOBP_SUPEROXIDE_METABOLIC_PROCESS	0.00152817	0.0368226	0.45506	-0.42242	-1.63285	68
GSE222659_NASH_Mouse_S_Liver_0.12_10	Reactome_GOBP	GOBP_CARDIAC_SEPTUM_MORPHOGENESIS	0.00154421	0.0369507	0.45506	0.493018	1.69482	72
GSE222659_NASH_Mouse_S_Liver_0.12_10	Reactome_GOBP	GOBP_REGULATION_OF_NUCLEOBASE_CONTAINING_COMPOUND_TRANSPORT	0.0015543	0.0370159	0.45506	0.710502	1.82235	17
GSE222659_NASH_Mouse_S_Liver_0.12_10	Reactome_GOBP	REACTOME_NUCLEAR_RECEPTOR_TRANSCRIPTION_PATHWAY	0.00193894	0.0370857	0.45506	0.522717	1.70232	51
GSE222659_NASH_Mouse_S_Liver_0.12_10	Reactome_GOBP	GOBP_REGULATION_OF_INTRACELLULAR_STEROID_HORMONE_RECEPTOR_SIGNALING_PATHWAY	0.0015907	0.0377041	0.45506	0.48588	1.68717	76
GSE222659_NASH_Mouse_S_Liver_0.12_10	Reactome_GOBP	GOBP_CELLULAR_RESPONSE_TO_PEPTIDE_HORMONE_STIMULUS	0.00160999	0.0379822	0.45506	0.356019	1.43301	311
GSE222659_NASH_Mouse_S_Liver_0.12_10	Reactome_GOBP	GOBP_NATURAL_KILLER_CELL_MEDIATED_IMMUNITY	0.00163851	0.0384743	0.45506	-0.41201	-1.61942	77
GSE222659_NASH_Mouse_S_Liver_0.12_10	Reactome_GOBP	GOBP_ANTIGEN_RECEPTOR_MEDIATED_SIGNALING_PATHWAY	0.00167872	0.0392353	0.45506	-0.321577	-1.44951	179
GSE222659_NASH_Mouse_S_Liver_0.12_10	Reactome_GOBP	GOBP_B_CELL_RECEPTOR_SIGNALING_PATHWAY	0.00172484	0.039913	0.45506	-0.444473	-1.70507	66
GSE222659_NASH_Mouse_S_Liver_0.12_10	Reactome_GOBP	GOBP_GLUCOSE_METABOLIC_PROCESS	0.00171967	0.039913	0.45506	0.395631	1.53051	187
GSE222659_NASH_Mouse_S_Liver_0.12_10	Reactome_GOBP	GOBP_POSITIVE_REGULATION_OF_LIPID_METABOLIC_PROCESS	0.00173949	0.039913	0.45506	0.429128	1.59013	126
GSE222659_NASH_Mouse_S_Liver_0.12_10	Reactome_GOBP	GOBP_VIRAL_PROCESS	0.00173893	0.039913	0.45506	0.344806	1.40717	371
GSE222659_NASH_Mouse_S_Liver_0.12_10	Reactome_GOBP	GOBP_BODY_MORPHOGENESIS	0.00184267	0.0414166	0.45506	0.543943	1.75248	48
GSE222659_NASH_Mouse_S_Liver_0.12_10	Reactome_GOBP	GOBP_B_CELL_MEDIATED_IMMUNITY	0.00185569	0.0414166	0.45506	-0.345264	-1.53405	149
GSE222659_NASH_Mouse_S_Liver_0.12_10	Reactome_GOBP	GOBP_HEART_MORPHOGENESIS	0.00186612	0.0414166	0.45506	0.369071	1.46533	261
GSE222659_NASH_Mouse_S_Liver_0.12_10	Reactome_GOBP	GOBP_INTRACELLULAR_GLUCOSE_HOMEOSTASIS	0.001831	0.0414166	0.45506	0.402082	1.53003	155
GSE222659_NASH_Mouse_S_Liver_0.12_10	Reactome_GOBP	GOBP_NEGATIVE_REGULATION_OF_PROTEOLYSIS_INVOLVED_IN_PROTEIN_CATABOLIC_PROCESS	0.00184266	0.0414166	0.45506	0.4894	1.66774	68
GSE222659_NASH_Mouse_S_Liver_0.12_10	Reactome_GOBP	GOBP_PEROXISOME_PROLIFERATOR_ACTIVATED_RECEPTOR_SIGNALING_PATHWAY	0.00186388	0.0414166	0.45506	0.637961	1.80869	27
GSE222659_NASH_Mouse_S_Liver_0.12_10	Reactome_GOBP	GOBP_PHOSPHATIDYLINOSITOL_PHOSPHATE_BIOSYNTHETIC_PROCESS	0.00187885	0.0414166	0.45506	0.519951	1.68923	52
GSE222659_NASH_Mouse_S_Liver_0.12_10	Reactome_GOBP	GOBP_PRODUCTION_OF_MOLECULAR_MEDIATOR_INVOLVED_IN_INFLAMMATORY_RESPONSE	0.00188651	0.0414166	0.45506	-0.385727	-1.57528	92
GSE222659_NASH_Mouse_S_Liver_0.12_10	Reactome_GOBP	GOBP_REGULATION_OF_LIPID_BIOSYNTHETIC_PROCESS	0.0018791	0.0414166	0.45506	0.390576	1.50445	174
GSE222659_NASH_Mouse_S_Liver_0.12_10	Reactome_GOBP	GOBP_REGULATION_OF_ORGANELLE_ASSEMBLY	0.00188744	0.0414166	0.45506	0.370467	1.46789	249
GSE222659_NASH_Mouse_S_Liver_0.12_10	Reactome_GOBP	REACTOME_DOWNREGULATION_OF_SMAD2_3_SMAD4_TRANSCRIPTIONAL_ACTIVITY	0.00227471	0.041605	0.431708	0.594086	1.73079	30
GSE222659_NASH_Mouse_S_Liver_0.12_10	Reactome_GOBP	REACTOME_LGI_ADAM_INTERACTIONS	0.00229777	0.041605	0.431708	-0.68214	-1.81609	14
GSE222659_NASH_Mouse_S_Liver_0.12_10	Reactome_GOBP	REACTOME_REGULATION_OF_FOXO_TRANSCRIPTIONAL_ACTIVITY_BY_ACETYLATION	0.00225283	0.041605	0.431708	0.792809	1.8051	10
GSE222659_NASH_Mouse_S_Liver_0.12_10	Reactome_GOBP	REACTOME_SUMOYLATION_OF_CHROMATIN_ORGANIZATION_PROTEINS	0.00229024	0.041605	0.431708	0.517496	1.71555	57
GSE222659_NASH_Mouse_S_Liver_0.12_10	Reactome_GOBP	REACTOME_EPIGENETIC_REGULATION_OF_GENE_EXPRESSION	0.00246481	0.0440179	0.431708	0.370824	1.47502	251
GSE222659_NASH_Mouse_S_Liver_0.12_10	Reactome_GOBP	REACTOME_FOXO_MEDIATED_TRANSCRIPTION_OF_OXIDATIVE_STRESS_METABOLIC_AND_NEURONAL_GENES	0.00249586	0.0440179	0.431708	0.609275	1.74904	28
GSE222659_NASH_Mouse_S_Liver_0.12_10	Reactome_GOBP	GOBP_EMBRYONIC_PATTERN_SPECIFICATION	0.00202562	0.0442554	0.431708	0.487422	1.661	68
GSE222659_NASH_Mouse_S_Liver_0.12_10	Reactome_GOBP	REACTOME_DEVELOPMENTAL_LINEAGE_OF_PANCREATIC_DUCTAL_CELLS	0.00258549	0.0450141	0.431708	-0.470335	-1.68652	47
GSE222659_NASH_Mouse_S_Liver_0.12_10	Reactome_GOBP	REACTOME_DEUBIQUITINATION	0.00263011	0.0452112	0.431708	0.368476	1.4579	236
GSE222659_NASH_Mouse_S_Liver_0.12_10	Reactome_GOBP	REACTOME_KERATAN_SULFATE_DEGRADATION	0.00271527	0.0460917	0.431708	-0.674953	-1.79696	14
GSE222659_NASH_Mouse_S_Liver_0.12_10	Reactome_GOBP	GOBP_DENDRITIC_CELL_MIGRATION	0.00213518	0.0462469	0.431708	-0.535651	-1.75356	31
GSE222659_NASH_Mouse_S_Liver_0.12_10	Reactome_GOBP	GOBP_LONG_CHAIN_FATTY_ACID_METABOLIC_PROCESS	0.0021319	0.0462469	0.431708	0.448131	1.60268	95
GSE222659_NASH_Mouse_S_Liver_0.12_10	Reactome_GOBP	REACTOME_ACTIVATION_OF_THE_PRE_REPLICATIVE_COMPLEX	0.00279422	0.0463489	0.431708	-0.527549	-1.75246	32
GSE222659_NASH_Mouse_S_Liver_0.12_10	Reactome_GOBP	REACTOME_INSERTION_OF_TAIL_ANCHORED_PROTEINS_INTO_THE_ENDOPLASMIC_RETICULUM_MEMBRANE	0.00279868	0.0463489	0.431708	-0.622135	-1.83237	20
GSE222659_NASH_Mouse_S_Liver_0.12_10	Reactome_GOBP	REACTOME_KERATAN_SULFATE_KERATIN_METABOLISM	0.00284492	0.046547	0.431708	-0.516584	-1.71287	33
GSE222659_NASH_Mouse_S_Liver_0.12_10	Reactome_GOBP	GOBP_POSITIVE_REGULATION_OF_TELOMERE_MAINTENANCE_VIA_TELOMERE_LENGTHENING	0.00216695	0.0467335	0.431708	0.629022	1.77	26
GSE222659_NASH_Mouse_S_Liver_0.12_10	Reactome_GOBP	GOBP_POST_EMBRYONIC_DEVELOPMENT	0.00218177	0.046852	0.431708	0.45585	1.61909	91
GSE222659_NASH_Mouse_S_Liver_0.12_10	Reactome_GOBP	GOBP_POSITIVE_REGULATION_OF_GLUCOSE_METABOLIC_PROCESS	0.00221514	0.0473664	0.431708	0.553886	1.75364	44
GSE222659_NASH_Mouse_S_Liver_0.12_10	Reactome_GOBP	GOBP_N_TERMINAL_PROTEIN_AMINO_ACID_ACETYLATION	0.00222504	0.0473764	0.431708	0.780289	1.78767	11
GSE222659_NASH_Mouse_S_Liver_0.12_10	Reactome_GOBP	REACTOME_RHO_GTPASE_CYCLE	0.00296847	0.0479903	0.431708	0.326819	1.34928	440
GSE222659_NASH_Mouse_S_Liver_0.12_10	Reactome_GOBP	GOBP_SYNCYTIUM_FORMATION	0.0022782	0.0483036	0.431708	-0.441096	-1.68799	61
GSE222659_NASH_Mouse_S_Liver_0.12_10	Reactome_GOBP	GOBP_REGULATION_OF_PLASMINOGEN_ACTIVATION	0.00229787	0.048516	0.431708	-0.659715	-1.81703	17
GSE222659_NASH_Mouse_S_Liver_0.12_10	Reactome_GOBP	GOBP_CHROMATIN_LOOPING	0.00232364	0.0488548	0.431708	0.724031	1.76052	14
GSE222659_NASH_Mouse_S_Liver_0.12_10	Reactome_GOBP	GOBP_DEVELOPMENTAL_INDUCTION	0.00235517	0.0491353	0.431708	0.588276	1.72709	31
GSE222659_NASH_Mouse_S_Liver_0.12_10	Reactome_GOBP	GOBP_REGULATION_OF_TRANSCRIPTION_BY_RNA_POLYMERASE_III	0.00235654	0.0491353	0.431708	0.619982	1.77705	29
GSE222659_NASH_Mouse_S_Liver_0.12_10	Reactome_GOBP	GOBP_LIPID_HOMEOSTASIS	0.00240342	0.0494004	0.431708	0.400636	1.54292	169
GSE222659_NASH_Mouse_S_Liver_0.12_10	Reactome_GOBP	GOBP_MITOTIC_SPINDLE_ELONGATION	0.00239173	0.0494004	0.431708	-0.73264	-1.79751	11
GSE222659_NASH_Mouse_S_Liver_0.12_10	Reactome_GOBP	GOBP_POSITIVE_REGULATION_OF_CATION_CHANNEL_ACTIVITY	0.00240858	0.0494004	0.431708	-0.56732	-1.80154	27
GSE222659_NASH_Mouse_S_Liver_0.12_10	Reactome_GOBP	GOBP_STRESS_GRANULE_ASSEMBLY	0.00239401	0.0494004	0.431708	0.579236	1.74724	34
GSE222659_NASH_Mouse_S_Liver_0.12_10	Reactome_GOBP	GOBP_ENDOSOME_ORGANIZATION	0.00242974	0.0496319	0.431708	0.445886	1.60434	98
GSE226496_FFD_Mouse_S_Liver_0.12_12	Reactome_GOBP	GOBP_STEROID_METABOLIC_PROCESS	2.50402e-23	1.26829e-19	1.25451	0.549158	2.51725	293
GSE226496_FFD_Mouse_S_Liver_0.12_12	Reactome_GOBP	GOBP_FATTY_ACID_METABOLIC_PROCESS	4.99146e-20	1.26409e-16	1.16018	0.484916	2.27543	377
GSE226496_FFD_Mouse_S_Liver_0.12_12	Reactome_GOBP	GOBP_SECONDARY_ALCOHOL_METABOLIC_PROCESS	1.47722e-19	2.49404e-16	1.14219	0.630286	2.69903	148
GSE226496_FFD_Mouse_S_Liver_0.12_12	Reactome_GOBP	GOBP_STEROID_BIOSYNTHETIC_PROCESS	3.85877e-17	4.88617e-14	1.06721	0.600736	2.57359	150
GSE226496_FFD_Mouse_S_Liver_0.12_12	Reactome_GOBP	REACTOME_CHOLESTEROL_BIOSYNTHESIS	1.26662e-16	1.72894e-13	1.04763	0.901924	2.86151	27
GSE226496_FFD_Mouse_S_Liver_0.12_12	Reactome_GOBP	GOBP_ALCOHOL_METABOLIC_PROCESS	2.07032e-16	2.09723e-13	1.04763	0.477102	2.20032	328
GSE226496_FFD_Mouse_S_Liver_0.12_12	Reactome_GOBP	GOBP_ORGANIC_ACID_BIOSYNTHETIC_PROCESS	2.50394e-16	2.11375e-13	1.0377	0.487908	2.24284	304
GSE226496_FFD_Mouse_S_Liver_0.12_12	Reactome_GOBP	REACTOME_METABOLISM_OF_STEROIDS	6.11051e-16	4.17043e-13	1.02767	0.597033	2.57281	142
GSE226496_FFD_Mouse_S_Liver_0.12_12	Reactome_GOBP	GOBP_ENERGY_DERIVATION_BY_OXIDATION_OF_ORGANIC_COMPOUNDS	9.84739e-15	6.24553e-12	0.986546	0.46921	2.16134	311
GSE226496_FFD_Mouse_S_Liver_0.12_12	Reactome_GOBP	GOBP_SULFUR_COMPOUND_METABOLIC_PROCESS	9.86461e-15	6.24553e-12	0.986546	0.472254	2.17088	304
GSE226496_FFD_Mouse_S_Liver_0.12_12	Reactome_GOBP	REACTOME_AEROBIC_RESPIRATION_AND_RESPIRATORY_ELECTRON_TRANSPORT	1.68102e-14	7.64865e-12	0.975995	0.504732	2.27997	234
GSE226496_FFD_Mouse_S_Liver_0.12_12	Reactome_GOBP	GOBP_GENERATION_OF_PRECURSOR_METABOLITES_AND_ENERGY	2.3047e-14	1.29703e-11	0.975995	0.424976	2.03808	439
GSE226496_FFD_Mouse_S_Liver_0.12_12	Reactome_GOBP	REACTOME_EXTRACELLULAR_MATRIX_ORGANIZATION	4.09478e-14	1.39734e-11	0.965328	-0.451768	-2.14799	298
GSE226496_FFD_Mouse_S_Liver_0.12_12	Reactome_GOBP	GOBP_STEROL_BIOSYNTHETIC_PROCESS	4.2605e-14	2.15794e-11	0.965328	0.714908	2.68104	65
GSE226496_FFD_Mouse_S_Liver_0.12_12	Reactome_GOBP	GOBP_ORGANIC_ACID_CATABOLIC_PROCESS	5.70176e-14	2.6254e-11	0.954542	0.497532	2.23681	239
GSE226496_FFD_Mouse_S_Liver_0.12_12	Reactome_GOBP	GOBP_REGULATION_OF_SMALL_MOLECULE_METABOLIC_PROCESS	1.21966e-13	5.14797e-11	0.943632	0.451713	2.08322	328
GSE226496_FFD_Mouse_S_Liver_0.12_12	Reactome_GOBP	REACTOME_COLLAGEN_FORMATION	3.52098e-13	9.61226e-11	0.932595	-0.64709	-2.57178	82
GSE226496_FFD_Mouse_S_Liver_0.12_12	Reactome_GOBP	REACTOME_REGULATION_OF_CHOLESTEROL_BIOSYNTHESIS_BY_SREBP_SREBF	1.37047e-12	3.11781e-10	0.91012	0.725394	2.63884	55
GSE226496_FFD_Mouse_S_Liver_0.12_12	Reactome_GOBP	REACTOME_RHO_GTPASE_EFFECTORS	1.62472e-12	3.1682e-10	0.91012	-0.444636	-2.09962	278
GSE226496_FFD_Mouse_S_Liver_0.12_12	Reactome_GOBP	GOBP_MONOCARBOXYLIC_ACID_BIOSYNTHETIC_PROCESS	9.64363e-13	3.48893e-10	0.91012	0.495696	2.21092	211
GSE226496_FFD_Mouse_S_Liver_0.12_12	Reactome_GOBP	GOBP_REGULATION_OF_KETONE_METABOLIC_PROCESS	9.17329e-13	3.48893e-10	0.91012	0.572906	2.40197	132
GSE226496_FFD_Mouse_S_Liver_0.12_12	Reactome_GOBP	GOBP_ACYL_COA_METABOLIC_PROCESS	1.21385e-12	4.09876e-10	0.91012	0.620122	2.48057	96
GSE226496_FFD_Mouse_S_Liver_0.12_12	Reactome_GOBP	GOBP_AMINO_ACID_CATABOLIC_PROCESS	1.6044e-12	4.78016e-10	0.91012	0.589417	2.39841	109
GSE226496_FFD_Mouse_S_Liver_0.12_12	Reactome_GOBP	GOBP_PHAGOCYTOSIS	1.5484e-12	4.78016e-10	0.91012	-0.466491	-2.17039	226
GSE226496_FFD_Mouse_S_Liver_0.12_12	Reactome_GOBP	GOBP_POSITIVE_REGULATION_OF_CYTOKINE_PRODUCTION	1.74539e-12	4.91135e-10	0.91012	-0.388924	-1.92114	453
GSE226496_FFD_Mouse_S_Liver_0.12_12	Reactome_GOBP	GOBP_PURINE_CONTAINING_COMPOUND_BIOSYNTHETIC_PROCESS	1.92919e-12	5.1428e-10	0.898671	0.483273	2.16302	228
GSE226496_FFD_Mouse_S_Liver_0.12_12	Reactome_GOBP	REACTOME_INTERFERON_ALPHA_BETA_SIGNALING	3.56159e-12	6.07696e-10	0.898671	-0.670112	-2.57284	68
GSE226496_FFD_Mouse_S_Liver_0.12_12	Reactome_GOBP	GOBP_KETONE_METABOLIC_PROCESS	2.77319e-12	7.02311e-10	0.898671	0.49901	2.22495	206
GSE226496_FFD_Mouse_S_Liver_0.12_12	Reactome_GOBP	GOBP_SMALL_MOLECULE_CATABOLIC_PROCESS	1.30465e-11	3.14668e-09	0.875325	0.422653	1.97608	354
GSE226496_FFD_Mouse_S_Liver_0.12_12	Reactome_GOBP	REACTOME_ACTIVATION_OF_GENE_EXPRESSION_BY_SREBF_SREBP	2.54163e-11	3.85481e-09	0.863415	0.761302	2.63644	42
GSE226496_FFD_Mouse_S_Liver_0.12_12	Reactome_GOBP	GOBP_ALPHA_AMINO_ACID_METABOLIC_PROCESS	1.94934e-11	4.48791e-09	0.863415	0.487254	2.14995	192
GSE226496_FFD_Mouse_S_Liver_0.12_12	Reactome_GOBP	GOBP_TAXIS	2.24982e-11	4.95449e-09	0.863415	-0.382077	-1.88002	422
GSE226496_FFD_Mouse_S_Liver_0.12_12	Reactome_GOBP	GOBP_AMINO_ACID_METABOLIC_PROCESS	2.47392e-11	5.04076e-09	0.863415	0.456539	2.07092	254
GSE226496_FFD_Mouse_S_Liver_0.12_12	Reactome_GOBP	GOBP_ANTIGEN_PROCESSING_AND_PRESENTATION_OF_PEPTIDE_ANTIGEN	2.48803e-11	5.04076e-09	0.863415	-0.676763	-2.53777	59
GSE226496_FFD_Mouse_S_Liver_0.12_12	Reactome_GOBP	GOBP_SPINDLE_ORGANIZATION	5.72192e-11	1.11467e-08	0.851339	-0.468371	-2.14108	200
GSE226496_FFD_Mouse_S_Liver_0.12_12	Reactome_GOBP	GOBP_AMIDE_METABOLIC_PROCESS	6.2998e-11	1.18179e-08	0.839089	0.390142	1.87341	448
GSE226496_FFD_Mouse_S_Liver_0.12_12	Reactome_GOBP	GOBP_LEUKOCYTE_MIGRATION	8.95911e-11	1.62064e-08	0.839089	-0.398927	-1.93597	353
GSE226496_FFD_Mouse_S_Liver_0.12_12	Reactome_GOBP	GOBP_ACETYL_COA_METABOLIC_PROCESS	1.18759e-10	2.07419e-08	0.826657	0.779923	2.56865	35
GSE226496_FFD_Mouse_S_Liver_0.12_12	Reactome_GOBP	GOBP_REGULATION_OF_LIPID_METABOLIC_PROCESS	1.37095e-10	2.31463e-08	0.826657	0.422502	1.94727	320
GSE226496_FFD_Mouse_S_Liver_0.12_12	Reactome_GOBP	GOBP_ISOPRENOID_METABOLIC_PROCESS	1.4718e-10	2.32958e-08	0.826657	0.568643	2.30766	108
GSE226496_FFD_Mouse_S_Liver_0.12_12	Reactome_GOBP	GOBP_OLEFINIC_COMPOUND_METABOLIC_PROCESS	1.44411e-10	2.32958e-08	0.826657	0.52659	2.24331	142
GSE226496_FFD_Mouse_S_Liver_0.12_12	Reactome_GOBP	REACTOME_BIOLOGICAL_OXIDATIONS	2.01118e-10	2.74526e-08	0.826657	0.482732	2.13562	194
GSE226496_FFD_Mouse_S_Liver_0.12_12	Reactome_GOBP	GOBP_ACTIN_FILAMENT_ORGANIZATION	2.42729e-10	3.72552e-08	0.814036	-0.371221	-1.82889	440
GSE226496_FFD_Mouse_S_Liver_0.12_12	Reactome_GOBP	REACTOME_NEUTROPHIL_DEGRANULATION	3.14102e-10	3.89771e-08	0.814036	-0.369236	-1.82176	437
GSE226496_FFD_Mouse_S_Liver_0.12_12	Reactome_GOBP	GOBP_MICROTUBULE_CYTOSKELETON_ORGANIZATION_INVOLVED_IN_MITOSIS	3.50716e-10	5.22464e-08	0.814036	-0.485169	-2.15733	167
GSE226496_FFD_Mouse_S_Liver_0.12_12	Reactome_GOBP	GOBP_REGULATION_OF_FATTY_ACID_METABOLIC_PROCESS	4.90882e-10	7.10376e-08	0.801216	0.569468	2.2701	100
GSE226496_FFD_Mouse_S_Liver_0.12_12	Reactome_GOBP	GOBP_GLUCAN_METABOLIC_PROCESS	6.47253e-10	9.10649e-08	0.801216	0.610788	2.37522	80
GSE226496_FFD_Mouse_S_Liver_0.12_12	Reactome_GOBP	GOBP_MITOTIC_NUCLEAR_DIVISION	6.73813e-10	9.22395e-08	0.801216	-0.413391	-1.95696	278
GSE226496_FFD_Mouse_S_Liver_0.12_12	Reactome_GOBP	GOBP_IMMUNE_RESPONSE_REGULATING_CELL_SURFACE_RECEPTOR_SIGNALING_PATHWAY	7.20537e-10	9.60399e-08	0.801216	-0.401327	-1.93419	323
GSE226496_FFD_Mouse_S_Liver_0.12_12	Reactome_GOBP	GOBP_EXTERNAL_ENCAPSULATING_STRUCTURE_ORGANIZATION	7.72675e-10	1.00349e-07	0.801216	-0.395332	-1.90784	324
GSE226496_FFD_Mouse_S_Liver_0.12_12	Reactome_GOBP	GOBP_ALCOHOL_BIOSYNTHETIC_PROCESS	1.01559e-09	1.271e-07	0.788187	0.52272	2.19156	132
GSE226496_FFD_Mouse_S_Liver_0.12_12	Reactome_GOBP	GOBP_REGULATION_OF_IMMUNE_EFFECTOR_PROCESS	1.02884e-09	1.271e-07	0.788187	-0.379168	-1.85193	377
GSE226496_FFD_Mouse_S_Liver_0.12_12	Reactome_GOBP	GOBP_NUCLEOSIDE_PHOSPHATE_BIOSYNTHETIC_PROCESS	1.14064e-09	1.37555e-07	0.788187	0.423408	1.9386	286
GSE226496_FFD_Mouse_S_Liver_0.12_12	Reactome_GOBP	REACTOME_COLLAGEN_BIOSYNTHESIS_AND_MODIFYING_ENZYMES	1.2927e-09	1.47045e-07	0.788187	-0.634828	-2.41138	61
GSE226496_FFD_Mouse_S_Liver_0.12_12	Reactome_GOBP	GOBP_ENDOPLASMIC_RETICULUM_TO_GOLGI_VESICLE_MEDIATED_TRANSPORT	1.41279e-09	1.66413e-07	0.788187	0.525375	2.21496	135
GSE226496_FFD_Mouse_S_Liver_0.12_12	Reactome_GOBP	GOBP_LIPID_HOMEOSTASIS	1.95136e-09	2.24629e-07	0.774939	0.479829	2.09893	172
GSE226496_FFD_Mouse_S_Liver_0.12_12	Reactome_GOBP	GOBP_MITOTIC_SPINDLE_ORGANIZATION	2.22158e-09	2.50051e-07	0.774939	-0.498049	-2.14866	134
GSE226496_FFD_Mouse_S_Liver_0.12_12	Reactome_GOBP	GOBP_LEUKOCYTE_MEDIATED_IMMUNITY	2.99075e-09	3.15586e-07	0.774939	-0.367936	-1.79847	399
GSE226496_FFD_Mouse_S_Liver_0.12_12	Reactome_GOBP	GOBP_NEGATIVE_REGULATION_OF_FATTY_ACID_METABOLIC_PROCESS	2.95735e-09	3.15586e-07	0.774939	0.706233	2.42277	43
GSE226496_FFD_Mouse_S_Liver_0.12_12	Reactome_GOBP	GOBP_SISTER_CHROMATID_SEGREGATION	2.8707e-09	3.15586e-07	0.774939	-0.430784	-2.01324	231
GSE226496_FFD_Mouse_S_Liver_0.12_12	Reactome_GOBP	GOBP_HORMONE_METABOLIC_PROCESS	3.16073e-09	3.26717e-07	0.774939	0.45047	2.00681	216
GSE226496_FFD_Mouse_S_Liver_0.12_12	Reactome_GOBP	GOBP_MONONUCLEAR_CELL_MIGRATION	3.36715e-09	3.34547e-07	0.774939	-0.439329	-2.01668	206
GSE226496_FFD_Mouse_S_Liver_0.12_12	Reactome_GOBP	GOBP_MYELOID_LEUKOCYTE_ACTIVATION	3.36858e-09	3.34547e-07	0.774939	-0.421283	-1.97706	236
GSE226496_FFD_Mouse_S_Liver_0.12_12	Reactome_GOBP	GOBP_TUMOR_NECROSIS_FACTOR_SUPERFAMILY_CYTOKINE_PRODUCTION	4.95503e-09	4.82639e-07	0.761461	-0.466602	-2.07317	168
GSE226496_FFD_Mouse_S_Liver_0.12_12	Reactome_GOBP	REACTOME_ASSEMBLY_OF_COLLAGEN_FIBRILS_AND_OTHER_MULTIMERIC_STRUCTURES	4.72052e-09	4.95655e-07	0.761461	-0.64555	-2.39856	55
GSE226496_FFD_Mouse_S_Liver_0.12_12	Reactome_GOBP	GOBP_MITOTIC_SISTER_CHROMATID_SEGREGATION	5.4059e-09	5.1662e-07	0.761461	-0.44309	-2.0255	191
GSE226496_FFD_Mouse_S_Liver_0.12_12	Reactome_GOBP	GOBP_ANTIGEN_PROCESSING_AND_PRESENTATION	5.81617e-09	5.45535e-07	0.761461	-0.54228	-2.2633	100
GSE226496_FFD_Mouse_S_Liver_0.12_12	Reactome_GOBP	GOBP_TERPENOID_METABOLIC_PROCESS	6.96886e-09	6.41769e-07	0.761461	0.576941	2.28703	89
GSE226496_FFD_Mouse_S_Liver_0.12_12	Reactome_GOBP	GOBP_REGULATION_OF_INNATE_IMMUNE_RESPONSE	7.61848e-09	6.89065e-07	0.74774	-0.352899	-1.73934	447
GSE226496_FFD_Mouse_S_Liver_0.12_12	Reactome_GOBP	REACTOME_RESPIRATORY_ELECTRON_TRANSPORT	7.93654e-09	7.73813e-07	0.74774	0.48366	2.09345	154
GSE226496_FFD_Mouse_S_Liver_0.12_12	Reactome_GOBP	GOBP_CELL_CHEMOTAXIS	9.78572e-09	8.69555e-07	0.74774	-0.395103	-1.87575	285
GSE226496_FFD_Mouse_S_Liver_0.12_12	Reactome_GOBP	GOBP_AEROBIC_RESPIRATION	1.10064e-08	9.4487e-07	0.74774	0.470726	2.06339	174
GSE226496_FFD_Mouse_S_Liver_0.12_12	Reactome_GOBP	GOBP_REGULATION_OF_LEUKOCYTE_MIGRATION	1.08671e-08	9.4487e-07	0.74774	-0.422615	-1.95651	215
GSE226496_FFD_Mouse_S_Liver_0.12_12	Reactome_GOBP	REACTOME_METABOLISM_OF_AMINO_ACIDS_AND_DERIVATIVES	1.29291e-08	1.17655e-06	0.74774	0.396685	1.85178	312
GSE226496_FFD_Mouse_S_Liver_0.12_12	Reactome_GOBP	GOBP_SULFUR_COMPOUND_BIOSYNTHETIC_PROCESS	1.85194e-08	1.56334e-06	0.733762	0.484502	2.08558	154
GSE226496_FFD_Mouse_S_Liver_0.12_12	Reactome_GOBP	GOBP_ENERGY_RESERVE_METABOLIC_PROCESS	3.22469e-08	2.67755e-06	0.719513	0.552891	2.20445	92
GSE226496_FFD_Mouse_S_Liver_0.12_12	Reactome_GOBP	REACTOME_ASPIRIN_ADME	3.30193e-08	2.76157e-06	0.719513	0.744991	2.39163	31
GSE226496_FFD_Mouse_S_Liver_0.12_12	Reactome_GOBP	REACTOME_CELL_CYCLE_CHECKPOINTS	3.43932e-08	2.76157e-06	0.719513	-0.401566	-1.87483	251
GSE226496_FFD_Mouse_S_Liver_0.12_12	Reactome_GOBP	REACTOME_INTERFERON_GAMMA_SIGNALING	4.11903e-08	3.1236e-06	0.719513	-0.558593	-2.20338	80
GSE226496_FFD_Mouse_S_Liver_0.12_12	Reactome_GOBP	GOBP_FATTY_ACID_BIOSYNTHETIC_PROCESS	3.98904e-08	3.25879e-06	0.719513	0.470632	2.03675	158
GSE226496_FFD_Mouse_S_Liver_0.12_12	Reactome_GOBP	GOBP_PROTEASOME_MEDIATED_UBIQUITIN_DEPENDENT_PROTEIN_CATABOLIC_PROCESS	4.66483e-08	3.75037e-06	0.719513	0.354568	1.7017	453
GSE226496_FFD_Mouse_S_Liver_0.12_12	Reactome_GOBP	GOBP_L_AMINO_ACID_CATABOLIC_PROCESS	4.98107e-08	3.94205e-06	0.719513	0.577684	2.22584	76
GSE226496_FFD_Mouse_S_Liver_0.12_12	Reactome_GOBP	GOBP_CELL_ACTIVATION_INVOLVED_IN_IMMUNE_RESPONSE	5.27553e-08	4.11086e-06	0.719513	-0.374733	-1.80246	307
GSE226496_FFD_Mouse_S_Liver_0.12_12	Reactome_GOBP	GOBP_ORGANIC_ANION_TRANSPORT	5.3866e-08	4.13381e-06	0.719513	0.360962	1.72255	424
GSE226496_FFD_Mouse_S_Liver_0.12_12	Reactome_GOBP	GOBP_REGULATION_OF_LIPID_BIOSYNTHETIC_PROCESS	5.52953e-08	4.18016e-06	0.719513	0.458227	2.0131	177
GSE226496_FFD_Mouse_S_Liver_0.12_12	Reactome_GOBP	GOBP_POSITIVE_REGULATION_OF_DEFENSE_RESPONSE	5.74816e-08	4.28154e-06	0.719513	-0.337501	-1.67513	479
GSE226496_FFD_Mouse_S_Liver_0.12_12	Reactome_GOBP	GOBP_PROTEINOGENIC_AMINO_ACID_METABOLIC_PROCESS	5.8395e-08	4.28653e-06	0.719513	0.465565	2.00422	155
GSE226496_FFD_Mouse_S_Liver_0.12_12	Reactome_GOBP	REACTOME_RHO_GTPASE_CYCLE	6.08647e-08	4.37265e-06	0.704976	-0.343817	-1.69913	442
GSE226496_FFD_Mouse_S_Liver_0.12_12	Reactome_GOBP	GOBP_ANTIGEN_PROCESSING_AND_PRESENTATION_OF_EXOGENOUS_PEPTIDE_ANTIGEN	6.61191e-08	4.78419e-06	0.704976	-0.722083	-2.35206	31
GSE226496_FFD_Mouse_S_Liver_0.12_12	Reactome_GOBP	GOBP_CELLULAR_RESPIRATION	7.16405e-08	5.11069e-06	0.704976	0.42783	1.90855	214
GSE226496_FFD_Mouse_S_Liver_0.12_12	Reactome_GOBP	GOBP_INTEGRIN_MEDIATED_SIGNALING_PATHWAY	7.83425e-08	5.51118e-06	0.704976	-0.500656	-2.10577	114
GSE226496_FFD_Mouse_S_Liver_0.12_12	Reactome_GOBP	GOBP_POSITIVE_REGULATION_OF_CELL_ACTIVATION	8.0785e-08	5.60515e-06	0.704976	-0.357072	-1.73964	367
GSE226496_FFD_Mouse_S_Liver_0.12_12	Reactome_GOBP	GOBP_POSITIVE_REGULATION_OF_LEUKOCYTE_MIGRATION	8.22446e-08	5.62931e-06	0.704976	-0.470641	-2.03957	143
GSE226496_FFD_Mouse_S_Liver_0.12_12	Reactome_GOBP	GOBP_CELL_SUBSTRATE_ADHESION	8.47782e-08	5.72536e-06	0.704976	-0.365026	-1.76966	342
GSE226496_FFD_Mouse_S_Liver_0.12_12	Reactome_GOBP	GOBP_ANTIGEN_PROCESSING_AND_PRESENTATION_OF_EXOGENOUS_ANTIGEN	8.83271e-08	5.7356e-06	0.704976	-0.700611	-2.37717	36
GSE226496_FFD_Mouse_S_Liver_0.12_12	Reactome_GOBP	GOBP_LONG_CHAIN_FATTY_ACID_METABOLIC_PROCESS	8.65524e-08	5.7356e-06	0.704976	0.534293	2.13125	97
GSE226496_FFD_Mouse_S_Liver_0.12_12	Reactome_GOBP	GOBP_NUCLEAR_CHROMOSOME_SEGREGATION	8.80593e-08	5.7356e-06	0.704976	-0.372824	-1.79638	312
GSE226496_FFD_Mouse_S_Liver_0.12_12	Reactome_GOBP	GOBP_DEFENSE_RESPONSE_TO_VIRUS	1.0458e-07	6.70504e-06	0.704976	-0.380077	-1.80184	284
GSE226496_FFD_Mouse_S_Liver_0.12_12	Reactome_GOBP	GOBP_POSITIVE_REGULATION_OF_MONONUCLEAR_CELL_MIGRATION	1.17282e-07	7.42542e-06	0.704976	-0.527687	-2.15041	93
GSE226496_FFD_Mouse_S_Liver_0.12_12	Reactome_GOBP	REACTOME_DEGRADATION_OF_THE_EXTRACELLULAR_MATRIX	1.09747e-07	7.4902e-06	0.704976	-0.477894	-2.03421	128
GSE226496_FFD_Mouse_S_Liver_0.12_12	Reactome_GOBP	REACTOME_IMMUNOREGULATORY_INTERACTIONS_BETWEEN_A_LYMPHOID_AND_A_NON_LYMPHOID_CELL	1.17023e-07	7.60651e-06	0.704976	-0.493168	-2.06077	116
GSE226496_FFD_Mouse_S_Liver_0.12_12	Reactome_GOBP	REACTOME_ECM_PROTEOGLYCANS	1.2673e-07	7.86303e-06	0.690132	-0.560684	-2.18888	74
GSE226496_FFD_Mouse_S_Liver_0.12_12	Reactome_GOBP	REACTOME_PHASE_I_FUNCTIONALIZATION_OF_COMPOUNDS	1.39508e-07	8.2795e-06	0.690132	0.529813	2.14778	96
GSE226496_FFD_Mouse_S_Liver_0.12_12	Reactome_GOBP	GOBP_CYTOSKELETON_DEPENDENT_CYTOKINESIS	1.34731e-07	8.3221e-06	0.690132	-0.497044	-2.09906	117
GSE226496_FFD_Mouse_S_Liver_0.12_12	Reactome_GOBP	GOBP_MYELOID_LEUKOCYTE_MIGRATION	1.33624e-07	8.3221e-06	0.690132	-0.414833	-1.90812	205
GSE226496_FFD_Mouse_S_Liver_0.12_12	Reactome_GOBP	GOBP_THIOESTER_BIOSYNTHETIC_PROCESS	1.44962e-07	8.84617e-06	0.690132	0.633976	2.26377	50
GSE226496_FFD_Mouse_S_Liver_0.12_12	Reactome_GOBP	GOBP_REGULATION_OF_GLUCOSE_METABOLIC_PROCESS	1.55185e-07	9.35729e-06	0.690132	0.535306	2.14159	98
GSE226496_FFD_Mouse_S_Liver_0.12_12	Reactome_GOBP	GOBP_LYMPHOCYTE_MEDIATED_IMMUNITY	1.74547e-07	1.03922e-05	0.690132	-0.365527	-1.75335	304
GSE226496_FFD_Mouse_S_Liver_0.12_12	Reactome_GOBP	GOBP_POSITIVE_REGULATION_OF_TUMOR_NECROSIS_FACTOR_SUPERFAMILY_CYTOKINE_PRODUCTION	1.76452e-07	1.03922e-05	0.690132	-0.509896	-2.12179	102
GSE226496_FFD_Mouse_S_Liver_0.12_12	Reactome_GOBP	GOBP_GLUCOSE_METABOLIC_PROCESS	1.91464e-07	1.11467e-05	0.690132	0.438367	1.92861	187
GSE226496_FFD_Mouse_S_Liver_0.12_12	Reactome_GOBP	GOBP_XENOBIOTIC_METABOLIC_PROCESS	1.95425e-07	1.1248e-05	0.690132	0.494307	2.03849	116
GSE226496_FFD_Mouse_S_Liver_0.12_12	Reactome_GOBP	GOBP_COLLAGEN_FIBRIL_ORGANIZATION	2e-07	1.1382e-05	0.690132	-0.569405	-2.21619	70
GSE226496_FFD_Mouse_S_Liver_0.12_12	Reactome_GOBP	REACTOME_INTERFERON_SIGNALING	2.0359e-07	1.15792e-05	0.690132	-0.394854	-1.84046	244
GSE226496_FFD_Mouse_S_Liver_0.12_12	Reactome_GOBP	GOBP_CYTOKINESIS	2.14989e-07	1.17626e-05	0.690132	-0.42711	-1.91952	178
GSE226496_FFD_Mouse_S_Liver_0.12_12	Reactome_GOBP	GOBP_DEFENSE_RESPONSE_TO_BACTERIUM	2.14659e-07	1.17626e-05	0.690132	-0.391766	-1.83301	247
GSE226496_FFD_Mouse_S_Liver_0.12_12	Reactome_GOBP	GOBP_INTERLEUKIN_6_PRODUCTION	2.15977e-07	1.17626e-05	0.690132	-0.462012	-2.00217	143
GSE226496_FFD_Mouse_S_Liver_0.12_12	Reactome_GOBP	GOBP_REGULATION_OF_LEUKOCYTE_MEDIATED_IMMUNITY	2.12077e-07	1.17626e-05	0.690132	-0.397859	-1.86889	237
GSE226496_FFD_Mouse_S_Liver_0.12_12	Reactome_GOBP	GOBP_RESPONSE_TO_VIRUS	2.41359e-07	1.30052e-05	0.674963	-0.347593	-1.69857	382
GSE226496_FFD_Mouse_S_Liver_0.12_12	Reactome_GOBP	GOBP_LEUKOCYTE_PROLIFERATION	2.49524e-07	1.33036e-05	0.674963	-0.364593	-1.75744	321
GSE226496_FFD_Mouse_S_Liver_0.12_12	Reactome_GOBP	GOBP_REGULATION_OF_LEUKOCYTE_DIFFERENTIATION	2.55062e-07	1.34572e-05	0.674963	-0.363884	-1.75314	316
GSE226496_FFD_Mouse_S_Liver_0.12_12	Reactome_GOBP	GOBP_LIPID_MODIFICATION	2.58462e-07	1.3496e-05	0.674963	0.435612	1.91649	187
GSE226496_FFD_Mouse_S_Liver_0.12_12	Reactome_GOBP	GOBP_REGULATION_OF_TRANSLATION	2.70071e-07	1.39583e-05	0.674963	0.366515	1.71199	353
GSE226496_FFD_Mouse_S_Liver_0.12_12	Reactome_GOBP	GOBP_AMIDE_BIOSYNTHETIC_PROCESS	2.8516e-07	1.45893e-05	0.674963	0.442474	1.9321	168
GSE226496_FFD_Mouse_S_Liver_0.12_12	Reactome_GOBP	GOBP_REGULATION_OF_LYMPHOCYTE_ACTIVATION	2.99477e-07	1.51685e-05	0.674963	-0.328974	-1.64102	488
GSE226496_FFD_Mouse_S_Liver_0.12_12	Reactome_GOBP	GOBP_CHROMOSOME_SEGREGATION	3.0644e-07	1.53675e-05	0.674963	-0.344175	-1.68508	413
GSE226496_FFD_Mouse_S_Liver_0.12_12	Reactome_GOBP	GOBP_DICARBOXYLIC_ACID_METABOLIC_PROCESS	3.15876e-07	1.54545e-05	0.674963	0.528466	2.11422	98
GSE226496_FFD_Mouse_S_Liver_0.12_12	Reactome_GOBP	GOBP_ERAD_PATHWAY	3.1435e-07	1.54545e-05	0.674963	0.503461	2.04314	108
GSE226496_FFD_Mouse_S_Liver_0.12_12	Reactome_GOBP	GOBP_LEUKOCYTE_CELL_CELL_ADHESION	3.2038e-07	1.54545e-05	0.674963	-0.346848	-1.69683	397
GSE226496_FFD_Mouse_S_Liver_0.12_12	Reactome_GOBP	GOBP_ORGANELLE_FISSION	3.18105e-07	1.54545e-05	0.674963	-0.321397	-1.59823	481
GSE226496_FFD_Mouse_S_Liver_0.12_12	Reactome_GOBP	GOBP_LEUKOCYTE_DEGRANULATION	4.40685e-07	2.10573e-05	0.674963	-0.547777	-2.1672	76
GSE226496_FFD_Mouse_S_Liver_0.12_12	Reactome_GOBP	GOBP_ADAPTIVE_IMMUNE_RESPONSE_BASED_ON_SOMATIC_RECOMBINATION_OF_IMMUNE_RECEPTORS_BUILT_FROM_IMMUNOGLOBULIN_SUPERFAMILY_DOMAINS	4.50325e-07	2.11194e-05	0.674963	-0.363118	-1.75184	322
GSE226496_FFD_Mouse_S_Liver_0.12_12	Reactome_GOBP	GOBP_MITOTIC_CYTOKINESIS	4.47748e-07	2.11194e-05	0.674963	-0.516906	-2.10176	92
GSE226496_FFD_Mouse_S_Liver_0.12_12	Reactome_GOBP	GOBP_GOLGI_VESICLE_TRANSPORT	4.68296e-07	2.17607e-05	0.674963	0.377405	1.73412	302
GSE226496_FFD_Mouse_S_Liver_0.12_12	Reactome_GOBP	GOBP_OXIDATIVE_PHOSPHORYLATION	5.53935e-07	2.55062e-05	0.659444	0.473133	1.98065	130
GSE226496_FFD_Mouse_S_Liver_0.12_12	Reactome_GOBP	GOBP_POSITIVE_REGULATION_OF_CELL_ADHESION	7.01392e-07	3.2005e-05	0.659444	-0.322515	-1.60057	468
GSE226496_FFD_Mouse_S_Liver_0.12_12	Reactome_GOBP	GOBP_REGULATION_OF_MONONUCLEAR_CELL_MIGRATION	7.92655e-07	3.58464e-05	0.659444	-0.449331	-1.93898	138
GSE226496_FFD_Mouse_S_Liver_0.12_12	Reactome_GOBP	REACTOME_FATTY_ACID_METABOLISM	8.00011e-07	4.36806e-05	0.659444	0.434038	1.89162	164
GSE226496_FFD_Mouse_S_Liver_0.12_12	Reactome_GOBP	GOBP_NEGATIVE_REGULATION_OF_IMMUNE_RESPONSE	1.05328e-06	4.64622e-05	0.643552	-0.403659	-1.84351	193
GSE226496_FFD_Mouse_S_Liver_0.12_12	Reactome_GOBP	GOBP_POSITIVE_REGULATION_OF_SMALL_MOLECULE_METABOLIC_PROCESS	1.05002e-06	4.64622e-05	0.643552	0.450973	1.92321	147
GSE226496_FFD_Mouse_S_Liver_0.12_12	Reactome_GOBP	GOBP_REGULATION_OF_SUPRAMOLECULAR_FIBER_ORGANIZATION	1.05492e-06	4.64622e-05	0.643552	-0.343318	-1.67462	379
GSE226496_FFD_Mouse_S_Liver_0.12_12	Reactome_GOBP	GOBP_INTERLEUKIN_1_PRODUCTION	1.09476e-06	4.73928e-05	0.643552	-0.496556	-2.05422	98
GSE226496_FFD_Mouse_S_Liver_0.12_12	Reactome_GOBP	GOBP_POSITIVE_REGULATION_OF_RESPONSE_TO_BIOTIC_STIMULUS	1.08646e-06	4.73928e-05	0.643552	-0.333219	-1.6276	394
GSE226496_FFD_Mouse_S_Liver_0.12_12	Reactome_GOBP	REACTOME_COLLAGEN_CHAIN_TRIMERIZATION	1.02022e-06	5.35613e-05	0.643552	-0.658566	-2.23173	38
GSE226496_FFD_Mouse_S_Liver_0.12_12	Reactome_GOBP	GOBP_RESPONSE_TO_MOLECULE_OF_BACTERIAL_ORIGIN	1.25632e-06	5.39257e-05	0.643552	-0.357395	-1.72424	322
GSE226496_FFD_Mouse_S_Liver_0.12_12	Reactome_GOBP	GOBP_SMALL_GTPASE_MEDIATED_SIGNAL_TRANSDUCTION	1.2984e-06	5.5264e-05	0.643552	-0.31672	-1.57389	485
GSE226496_FFD_Mouse_S_Liver_0.12_12	Reactome_GOBP	GOBP_POSITIVE_REGULATION_OF_LEUKOCYTE_CELL_CELL_ADHESION	1.39702e-06	5.89659e-05	0.643552	-0.372839	-1.75359	263
GSE226496_FFD_Mouse_S_Liver_0.12_12	Reactome_GOBP	GOBP_MEMBRANE_RAFT_ASSEMBLY	1.41475e-06	5.92208e-05	0.643552	-0.852755	-2.20149	13
GSE226496_FFD_Mouse_S_Liver_0.12_12	Reactome_GOBP	GOBP_INTERLEUKIN_1_BETA_PRODUCTION	1.45976e-06	6.06038e-05	0.643552	-0.523758	-2.1074	83
GSE226496_FFD_Mouse_S_Liver_0.12_12	Reactome_GOBP	GOBP_MYELOID_CELL_ACTIVATION_INVOLVED_IN_IMMUNE_RESPONSE	1.48018e-06	6.0952e-05	0.643552	-0.499822	-2.03685	93
GSE226496_FFD_Mouse_S_Liver_0.12_12	Reactome_GOBP	GOBP_POSITIVE_REGULATION_OF_CELL_KILLING	1.50887e-06	6.16323e-05	0.643552	-0.568028	-2.14909	62
GSE226496_FFD_Mouse_S_Liver_0.12_12	Reactome_GOBP	GOBP_CELLULAR_RESPONSE_TO_XENOBIOTIC_STIMULUS	1.71299e-06	6.90658e-05	0.643552	0.419422	1.85089	182
GSE226496_FFD_Mouse_S_Liver_0.12_12	Reactome_GOBP	GOBP_FC_GAMMA_RECEPTOR_SIGNALING_PATHWAY	1.73176e-06	6.90658e-05	0.643552	-0.658417	-2.24842	37
GSE226496_FFD_Mouse_S_Liver_0.12_12	Reactome_GOBP	GOBP_REGULATION_OF_ENDOCYTOSIS	1.72678e-06	6.90658e-05	0.643552	-0.35599	-1.69925	298
GSE226496_FFD_Mouse_S_Liver_0.12_12	Reactome_GOBP	GOBP_LEUKOCYTE_CHEMOTAXIS	1.84983e-06	7.31985e-05	0.643552	-0.400566	-1.84171	204
GSE226496_FFD_Mouse_S_Liver_0.12_12	Reactome_GOBP	REACTOME_ASPARAGINE_N_LINKED_GLYCOSYLATION	1.50799e-06	7.35147e-05	0.643552	0.366091	1.69967	301
GSE226496_FFD_Mouse_S_Liver_0.12_12	Reactome_GOBP	REACTOME_M_PHASE	1.47395e-06	7.35147e-05	0.643552	-0.330019	-1.59836	359
GSE226496_FFD_Mouse_S_Liver_0.12_12	Reactome_GOBP	GOBP_PURINE_NUCLEOTIDE_BIOSYNTHETIC_PROCESS	2.00159e-06	7.85894e-05	0.627257	0.42915	1.85977	165
GSE226496_FFD_Mouse_S_Liver_0.12_12	Reactome_GOBP	GOBP_POSITIVE_REGULATION_OF_IMMUNE_EFFECTOR_PROCESS	2.02591e-06	7.89325e-05	0.627257	-0.371789	-1.74477	246
GSE226496_FFD_Mouse_S_Liver_0.12_12	Reactome_GOBP	GOBP_ANTIGEN_PROCESSING_AND_PRESENTATION_OF_PEPTIDE_OR_POLYSACCHARIDE_ANTIGEN_VIA_MHC_CLASS_II	2.0716e-06	8.00966e-05	0.627257	-0.710767	-2.27573	28
GSE226496_FFD_Mouse_S_Liver_0.12_12	Reactome_GOBP	GOBP_STEROL_HOMEOSTASIS	2.12129e-06	8.13966e-05	0.627257	0.502169	2.00874	96
GSE226496_FFD_Mouse_S_Liver_0.12_12	Reactome_GOBP	GOBP_ANTIGEN_PROCESSING_AND_PRESENTATION_OF_EXOGENOUS_PEPTIDE_ANTIGEN_VIA_MHC_CLASS_II	2.31896e-06	8.76532e-05	0.627257	-0.749419	-2.23526	22
GSE226496_FFD_Mouse_S_Liver_0.12_12	Reactome_GOBP	GOBP_NEGATIVE_REGULATION_OF_SMALL_MOLECULE_METABOLIC_PROCESS	2.30356e-06	8.76532e-05	0.627257	0.467729	1.92578	115
GSE226496_FFD_Mouse_S_Liver_0.12_12	Reactome_GOBP	GOBP_REGULATION_OF_STEROID_METABOLIC_PROCESS	2.5631e-06	9.61637e-05	0.627257	0.484149	1.94764	103
GSE226496_FFD_Mouse_S_Liver_0.12_12	Reactome_GOBP	REACTOME_PROTEIN_LOCALIZATION	2.27874e-06	0.000107258	0.627257	0.432861	1.87828	155
GSE226496_FFD_Mouse_S_Liver_0.12_12	Reactome_GOBP	GOBP_ANTIGEN_PROCESSING_AND_PRESENTATION_OF_PEPTIDE_ANTIGEN_VIA_MHC_CLASS_I	3.02181e-06	0.00011254	0.627257	-0.669391	-2.20532	33
GSE226496_FFD_Mouse_S_Liver_0.12_12	Reactome_GOBP	GOBP_REGULATION_OF_PHAGOCYTOSIS	3.11283e-06	0.000115084	0.627257	-0.491154	-2.02331	96
GSE226496_FFD_Mouse_S_Liver_0.12_12	Reactome_GOBP	GOBP_ANTIGEN_RECEPTOR_MEDIATED_SIGNALING_PATHWAY	3.19676e-06	0.00011733	0.627257	-0.40787	-1.83271	181
GSE226496_FFD_Mouse_S_Liver_0.12_12	Reactome_GOBP	GOBP_CELLULAR_RESPONSE_TO_INTERFERON_BETA	3.38694e-06	0.000123416	0.627257	-0.69876	-2.16419	26
GSE226496_FFD_Mouse_S_Liver_0.12_12	Reactome_GOBP	GOBP_RETINOL_METABOLIC_PROCESS	3.63596e-06	0.000131544	0.627257	0.622087	2.16336	45
GSE226496_FFD_Mouse_S_Liver_0.12_12	Reactome_GOBP	REACTOME_FORMATION_OF_FIBRIN_CLOT_CLOTTING_CASCADE	3.24122e-06	0.000147475	0.627257	0.659619	2.19782	35
GSE226496_FFD_Mouse_S_Liver_0.12_12	Reactome_GOBP	REACTOME_DRUG_ADME	3.54904e-06	0.000156272	0.627257	0.50665	2.00307	89
GSE226496_FFD_Mouse_S_Liver_0.12_12	Reactome_GOBP	GOBP_T_CELL_RECEPTOR_SIGNALING_PATHWAY	4.35176e-06	0.000156324	0.610527	-0.430414	-1.84726	130
GSE226496_FFD_Mouse_S_Liver_0.12_12	Reactome_GOBP	GOBP_TRANSLATIONAL_INITIATION	4.51681e-06	0.00016111	0.610527	0.462629	1.90975	119
GSE226496_FFD_Mouse_S_Liver_0.12_12	Reactome_GOBP	GOBP_LEUKOCYTE_MEDIATED_CYTOTOXICITY	4.67029e-06	0.00016542	0.610527	-0.438877	-1.88684	133
GSE226496_FFD_Mouse_S_Liver_0.12_12	Reactome_GOBP	GOBP_ANTIGEN_PROCESSING_AND_PRESENTATION_OF_PEPTIDE_ANTIGEN_VIA_MHC_CLASS_IB	4.74522e-06	0.000166907	0.610527	-0.834714	-2.15491	13
GSE226496_FFD_Mouse_S_Liver_0.12_12	Reactome_GOBP	GOBP_REGULATION_OF_T_CELL_ACTIVATION	5.01916e-06	0.000175324	0.610527	-0.332213	-1.61773	368
GSE226496_FFD_Mouse_S_Liver_0.12_12	Reactome_GOBP	GOBP_REGULATION_OF_MITOTIC_NUCLEAR_DIVISION	5.08782e-06	0.000176505	0.610527	-0.448343	-1.89695	118
GSE226496_FFD_Mouse_S_Liver_0.12_12	Reactome_GOBP	GOBP_NUCLEOTIDE_BIOSYNTHETIC_PROCESS	5.24185e-06	0.000180612	0.610527	0.403624	1.78235	196
GSE226496_FFD_Mouse_S_Liver_0.12_12	Reactome_GOBP	GOBP_POSITIVE_REGULATION_OF_CELL_CELL_ADHESION	5.48459e-06	0.000187699	0.610527	-0.34362	-1.65567	312
GSE226496_FFD_Mouse_S_Liver_0.12_12	Reactome_GOBP	GOBP_NUCLEOTIDE_METABOLIC_PROCESS	6.08526e-06	0.000206858	0.610527	0.326199	1.5654	454
GSE226496_FFD_Mouse_S_Liver_0.12_12	Reactome_GOBP	GOBP_NEGATIVE_REGULATION_OF_ORGANELLE_ORGANIZATION	6.17428e-06	0.000208485	0.610527	-0.32949	-1.60056	348
GSE226496_FFD_Mouse_S_Liver_0.12_12	Reactome_GOBP	GOBP_REGULATION_OF_CARBOHYDRATE_METABOLIC_PROCESS	6.25136e-06	0.00020969	0.610527	0.413731	1.81193	175
GSE226496_FFD_Mouse_S_Liver_0.12_12	Reactome_GOBP	GOBP_ATP_SYNTHESIS_COUPLED_ELECTRON_TRANSPORT	6.45935e-06	0.000213863	0.610527	0.487434	1.94792	95
GSE226496_FFD_Mouse_S_Liver_0.12_12	Reactome_GOBP	GOBP_SPINDLE_ASSEMBLY	6.46022e-06	0.000213863	0.610527	-0.435442	-1.8666	131
GSE226496_FFD_Mouse_S_Liver_0.12_12	Reactome_GOBP	GOBP_MACROPHAGE_ACTIVATION	6.57414e-06	0.000216221	0.610527	-0.451714	-1.88556	107
GSE226496_FFD_Mouse_S_Liver_0.12_12	Reactome_GOBP	REACTOME_INTEGRIN_CELL_SURFACE_INTERACTIONS	5.38408e-06	0.000229665	0.610527	-0.506079	-1.99624	80
GSE226496_FFD_Mouse_S_Liver_0.12_12	Reactome_GOBP	REACTOME_COLLAGEN_DEGRADATION	5.90725e-06	0.000244345	0.610527	-0.557614	-2.09543	58
GSE226496_FFD_Mouse_S_Liver_0.12_12	Reactome_GOBP	GOBP_CHROMOSOME_SEPARATION	7.54754e-06	0.000246634	0.610527	-0.498494	-1.9857	80
GSE226496_FFD_Mouse_S_Liver_0.12_12	Reactome_GOBP	GOBP_CELLULAR_RESPONSE_TO_STEROL_DEPLETION	7.97371e-06	0.00025889	0.593325	0.8021	2.17549	16
GSE226496_FFD_Mouse_S_Liver_0.12_12	Reactome_GOBP	GOBP_ISOPRENOID_BIOSYNTHETIC_PROCESS	8.51351e-06	0.000272917	0.593325	0.71256	2.17461	27
GSE226496_FFD_Mouse_S_Liver_0.12_12	Reactome_GOBP	GOBP_POSITIVE_REGULATION_OF_CHROMOSOME_SEPARATION	8.48376e-06	0.000272917	0.593325	-0.658495	-2.16287	32
GSE226496_FFD_Mouse_S_Liver_0.12_12	Reactome_GOBP	REACTOME_SIGNALING_BY_RETINOIC_ACID	7.37677e-06	0.000296155	0.610527	0.630478	2.14986	38
GSE226496_FFD_Mouse_S_Liver_0.12_12	Reactome_GOBP	GOBP_ORGANIC_ACID_TRANSPORT	9.98159e-06	0.000317967	0.593325	0.351189	1.61796	327
GSE226496_FFD_Mouse_S_Liver_0.12_12	Reactome_GOBP	GOBP_REGULATION_OF_ADAPTIVE_IMMUNE_RESPONSE	1.01901e-05	0.00032258	0.593325	-0.384594	-1.75955	202
GSE226496_FFD_Mouse_S_Liver_0.12_12	Reactome_GOBP	GOBP_ELECTRON_TRANSPORT_CHAIN	1.10741e-05	0.000348387	0.593325	0.461429	1.91558	120
GSE226496_FFD_Mouse_S_Liver_0.12_12	Reactome_GOBP	GOBP_POLYSACCHARIDE_METABOLIC_PROCESS	1.12723e-05	0.000352433	0.593325	0.490848	1.96451	99
GSE226496_FFD_Mouse_S_Liver_0.12_12	Reactome_GOBP	REACTOME_METABOLISM_OF_VITAMINS_AND_COFACTORS	9.07202e-06	0.000353809	0.593325	0.407786	1.79897	189
GSE226496_FFD_Mouse_S_Liver_0.12_12	Reactome_GOBP	GOBP_MONOCYTE_CHEMOTAXIS	1.14835e-05	0.000356835	0.593325	-0.592646	-2.12137	45
GSE226496_FFD_Mouse_S_Liver_0.12_12	Reactome_GOBP	GOBP_COLLAGEN_METABOLIC_PROCESS	1.23034e-05	0.000379981	0.593325	-0.457802	-1.90866	103
GSE226496_FFD_Mouse_S_Liver_0.12_12	Reactome_GOBP	GOBP_MONOCARBOXYLIC_ACID_TRANSPORT	1.24091e-05	0.000380921	0.593325	0.416277	1.80442	160
GSE226496_FFD_Mouse_S_Liver_0.12_12	Reactome_GOBP	GOBP_ESTABLISHMENT_OF_ORGANELLE_LOCALIZATION	1.36112e-05	0.000415305	0.593325	-0.304145	-1.51256	472
GSE226496_FFD_Mouse_S_Liver_0.12_12	Reactome_GOBP	GOBP_ESTABLISHMENT_OF_CELL_POLARITY	1.44227e-05	0.000437431	0.593325	-0.402631	-1.77721	161
GSE226496_FFD_Mouse_S_Liver_0.12_12	Reactome_GOBP	GOBP_MONOCARBOXYLIC_ACID_CATABOLIC_PROCESS	1.47127e-05	0.000443571	0.593325	0.458139	1.90192	120
GSE226496_FFD_Mouse_S_Liver_0.12_12	Reactome_GOBP	GOBP_REGULATION_OF_PROTEIN_POLYMERIZATION	1.50876e-05	0.00045218	0.593325	-0.379318	-1.73016	195
GSE226496_FFD_Mouse_S_Liver_0.12_12	Reactome_GOBP	GOBP_SPINDLE_LOCALIZATION	1.67076e-05	0.000497788	0.57561	-0.529326	-2.012	64
GSE226496_FFD_Mouse_S_Liver_0.12_12	Reactome_GOBP	GOBP_REGULATION_OF_CELL_KILLING	1.68714e-05	0.00049973	0.57561	-0.463652	-1.9186	97
GSE226496_FFD_Mouse_S_Liver_0.12_12	Reactome_GOBP	GOBP_POSITIVE_REGULATION_OF_HEMOPOIESIS	1.71151e-05	0.000504	0.57561	-0.391834	-1.78624	187
GSE226496_FFD_Mouse_S_Liver_0.12_12	Reactome_GOBP	GOBP_GLUCAN_BIOSYNTHETIC_PROCESS	1.77741e-05	0.000520379	0.57561	0.623317	2.09913	39
GSE226496_FFD_Mouse_S_Liver_0.12_12	Reactome_GOBP	GOBP_INTRACELLULAR_PROTEIN_TRANSMEMBRANE_TRANSPORT	1.81691e-05	0.000528889	0.57561	0.651566	2.08995	31
GSE226496_FFD_Mouse_S_Liver_0.12_12	Reactome_GOBP	GOBP_FATTY_ACID_CATABOLIC_PROCESS	1.85179e-05	0.000535962	0.57561	0.468068	1.87961	101
GSE226496_FFD_Mouse_S_Liver_0.12_12	Reactome_GOBP	REACTOME_RHO_GTPASES_ACTIVATE_FORMINS	1.48804e-05	0.000564214	0.593325	-0.425732	-1.82658	135
GSE226496_FFD_Mouse_S_Liver_0.12_12	Reactome_GOBP	GOBP_RETINOIC_ACID_METABOLIC_PROCESS	2.00413e-05	0.000576757	0.57561	0.667044	2.10874	30
GSE226496_FFD_Mouse_S_Liver_0.12_12	Reactome_GOBP	GOBP_REGULATION_OF_CELL_CELL_ADHESION	2.02971e-05	0.000580818	0.57561	-0.303742	-1.51121	473
GSE226496_FFD_Mouse_S_Liver_0.12_12	Reactome_GOBP	REACTOME_RAC1_GTPASE_CYCLE	1.58115e-05	0.000583316	0.57561	-0.383224	-1.71204	182
GSE226496_FFD_Mouse_S_Liver_0.12_12	Reactome_GOBP	GOBP_MICROTUBULE_BUNDLE_FORMATION	2.08156e-05	0.000588999	0.57561	-0.427131	-1.80832	121
GSE226496_FFD_Mouse_S_Liver_0.12_12	Reactome_GOBP	GOBP_NAD_METABOLIC_PROCESS	2.07833e-05	0.000588999	0.57561	0.623189	2.085	37
GSE226496_FFD_Mouse_S_Liver_0.12_12	Reactome_GOBP	GOBP_ANTIGEN_PROCESSING_AND_PRESENTATION_VIA_MHC_CLASS_IB	2.11521e-05	0.000591908	0.57561	-0.784329	-2.16316	16
GSE226496_FFD_Mouse_S_Liver_0.12_12	Reactome_GOBP	GOBP_LIPID_OXIDATION	2.11146e-05	0.000591908	0.57561	0.451887	1.8517	113
GSE226496_FFD_Mouse_S_Liver_0.12_12	Reactome_GOBP	GOBP_POSITIVE_REGULATION_OF_LIPID_METABOLIC_PROCESS	2.16597e-05	0.000602784	0.57561	0.439886	1.83304	126
GSE226496_FFD_Mouse_S_Liver_0.12_12	Reactome_GOBP	REACTOME_COMMON_PATHWAY_OF_FIBRIN_CLOT_FORMATION	1.72844e-05	0.000609846	0.57561	0.760228	2.17845	18
GSE226496_FFD_Mouse_S_Liver_0.12_12	Reactome_GOBP	REACTOME_MITOTIC_PROMETAPHASE	1.74242e-05	0.000609846	0.57561	-0.377813	-1.70273	198
GSE226496_FFD_Mouse_S_Liver_0.12_12	Reactome_GOBP	GOBP_SUPEROXIDE_METABOLIC_PROCESS	2.4077e-05	0.000666394	0.57561	-0.506513	-1.95938	68
GSE226496_FFD_Mouse_S_Liver_0.12_12	Reactome_GOBP	GOBP_AORTA_DEVELOPMENT	2.45001e-05	0.000674418	0.57561	-0.515556	-1.99289	67
GSE226496_FFD_Mouse_S_Liver_0.12_12	Reactome_GOBP	GOBP_POSITIVE_REGULATION_OF_PHAGOCYTOSIS	2.48986e-05	0.000681682	0.57561	-0.507393	-1.96578	69
GSE226496_FFD_Mouse_S_Liver_0.12_12	Reactome_GOBP	GOBP_ACTIVATION_OF_INNATE_IMMUNE_RESPONSE	2.57492e-05	0.000693535	0.57561	-0.330995	-1.58644	305
GSE226496_FFD_Mouse_S_Liver_0.12_12	Reactome_GOBP	GOBP_ESTABLISHMENT_OR_MAINTENANCE_OF_CELL_POLARITY	2.57375e-05	0.000693535	0.57561	-0.364915	-1.69649	227
GSE226496_FFD_Mouse_S_Liver_0.12_12	Reactome_GOBP	GOBP_POSITIVE_REGULATION_OF_CELL_DEVELOPMENT	2.58792e-05	0.000693535	0.57561	-0.306313	-1.50644	425
GSE226496_FFD_Mouse_S_Liver_0.12_12	Reactome_GOBP	GOBP_POSITIVE_REGULATION_OF_INTERLEUKIN_1_PRODUCTION	2.55123e-05	0.000693535	0.57561	-0.53662	-2.0195	60
GSE226496_FFD_Mouse_S_Liver_0.12_12	Reactome_GOBP	GOBP_BILE_ACID_METABOLIC_PROCESS	2.60608e-05	0.000694726	0.57561	0.57797	2.05612	49
GSE226496_FFD_Mouse_S_Liver_0.12_12	Reactome_GOBP	GOBP_SPINDLE_MIDZONE_ASSEMBLY	2.67243e-05	0.000708683	0.57561	-0.804518	-2.07696	13
GSE226496_FFD_Mouse_S_Liver_0.12_12	Reactome_GOBP	REACTOME_FCGAMMA_RECEPTOR_FCGR_DEPENDENT_PHAGOCYTOSIS	2.12936e-05	0.000726645	0.57561	-0.452952	-1.86694	104
GSE226496_FFD_Mouse_S_Liver_0.12_12	Reactome_GOBP	GOBP_PROTEIN_EXIT_FROM_ENDOPLASMIC_RETICULUM	2.99688e-05	0.000790584	0.57561	0.576162	2.03011	47
GSE226496_FFD_Mouse_S_Liver_0.12_12	Reactome_GOBP	GOBP_LIPID_LOCALIZATION	3.06803e-05	0.000804141	0.557332	0.319828	1.53286	428
GSE226496_FFD_Mouse_S_Liver_0.12_12	Reactome_GOBP	GOBP_REGULATION_OF_FATTY_ACID_BIOSYNTHETIC_PROCESS	3.08003e-05	0.000804141	0.557332	0.58527	2.05779	46
GSE226496_FFD_Mouse_S_Liver_0.12_12	Reactome_GOBP	GOBP_REGULATION_OF_HEMOPOIESIS	3.17348e-05	0.000824291	0.557332	-0.315302	-1.54016	401
GSE226496_FFD_Mouse_S_Liver_0.12_12	Reactome_GOBP	GOBP_LYMPHOCYTE_MIGRATION	3.20053e-05	0.000827076	0.557332	-0.445487	-1.85931	100
GSE226496_FFD_Mouse_S_Liver_0.12_12	Reactome_GOBP	GOBP_VERY_LONG_CHAIN_FATTY_ACID_METABOLIC_PROCESS	3.24735e-05	0.000834914	0.557332	0.635022	2.08105	34
GSE226496_FFD_Mouse_S_Liver_0.12_12	Reactome_GOBP	GOBP_POSITIVE_REGULATION_OF_GLUCOSE_METABOLIC_PROCESS	3.30545e-05	0.00084556	0.557332	0.573595	1.98464	44
GSE226496_FFD_Mouse_S_Liver_0.12_12	Reactome_GOBP	GOBP_REGULATION_OF_SMALL_GTPASE_MEDIATED_SIGNAL_TRANSDUCTION	3.44585e-05	0.000877048	0.557332	-0.3268	-1.57244	306
GSE226496_FFD_Mouse_S_Liver_0.12_12	Reactome_GOBP	GOBP_VESICLE_CARGO_LOADING	3.48086e-05	0.000881527	0.557332	0.632251	2.09022	36
GSE226496_FFD_Mouse_S_Liver_0.12_12	Reactome_GOBP	GOBP_REGULATION_OF_LEUKOCYTE_PROLIFERATION	3.55226e-05	0.000895133	0.557332	-0.345759	-1.61711	254
GSE226496_FFD_Mouse_S_Liver_0.12_12	Reactome_GOBP	GOBP_RIBOSE_PHOSPHATE_BIOSYNTHETIC_PROCESS	3.67541e-05	0.000921581	0.557332	0.405872	1.74724	155
GSE226496_FFD_Mouse_S_Liver_0.12_12	Reactome_GOBP	GOBP_REGULATION_OF_CHROMOSOME_SEGREGATION	3.76652e-05	0.000939775	0.557332	-0.417555	-1.78754	128
GSE226496_FFD_Mouse_S_Liver_0.12_12	Reactome_GOBP	GOBP_NUCLEOBASE_METABOLIC_PROCESS	3.82377e-05	0.000942889	0.557332	0.63012	2.07528	35
GSE226496_FFD_Mouse_S_Liver_0.12_12	Reactome_GOBP	GOBP_REGULATION_OF_CELL_MORPHOGENESIS	3.83485e-05	0.000942889	0.557332	-0.344785	-1.61823	238
GSE226496_FFD_Mouse_S_Liver_0.12_12	Reactome_GOBP	GOBP_RESPONSE_TO_STEROL_DEPLETION	3.79918e-05	0.000942889	0.557332	0.748046	2.07326	18
GSE226496_FFD_Mouse_S_Liver_0.12_12	Reactome_GOBP	GOBP_DENDRITIC_CELL_DIFFERENTIATION	3.96394e-05	0.000969921	0.557332	-0.566735	-2.06723	48
GSE226496_FFD_Mouse_S_Liver_0.12_12	Reactome_GOBP	GOBP_POSITIVE_REGULATION_OF_CHEMOTAXIS	3.99781e-05	0.000973504	0.557332	-0.408056	-1.76204	136
GSE226496_FFD_Mouse_S_Liver_0.12_12	Reactome_GOBP	GOBP_MONOSACCHARIDE_METABOLIC_PROCESS	4.02465e-05	0.000975352	0.557332	0.361714	1.63382	250
GSE226496_FFD_Mouse_S_Liver_0.12_12	Reactome_GOBP	GOBP_INTERLEUKIN_10_PRODUCTION	4.10899e-05	0.000986352	0.557332	-0.515771	-1.9431	61
GSE226496_FFD_Mouse_S_Liver_0.12_12	Reactome_GOBP	GOBP_PROTEIN_FOLDING_IN_ENDOPLASMIC_RETICULUM	4.09136e-05	0.000986352	0.557332	0.826903	2.09157	12
GSE226496_FFD_Mouse_S_Liver_0.12_12	Reactome_GOBP	REACTOME_MITOCHONDRIAL_BIOGENESIS	2.96872e-05	0.000988366	0.57561	0.484972	1.90649	80
GSE226496_FFD_Mouse_S_Liver_0.12_12	Reactome_GOBP	GOBP_REGULATION_OF_CHEMOTAXIS	4.29325e-05	0.00102572	0.557332	-0.366022	-1.67114	197
GSE226496_FFD_Mouse_S_Liver_0.12_12	Reactome_GOBP	GOBP_CELLULAR_RESPONSE_TO_INSULIN_STIMULUS	4.35853e-05	0.00103643	0.557332	0.377916	1.68502	206
GSE226496_FFD_Mouse_S_Liver_0.12_12	Reactome_GOBP	GOBP_INFLAMMATORY_RESPONSE_TO_ANTIGENIC_STIMULUS	4.45932e-05	0.00105544	0.557332	-0.51399	-1.97221	65
GSE226496_FFD_Mouse_S_Liver_0.12_12	Reactome_GOBP	GOBP_REGULATION_OF_NUCLEAR_DIVISION	4.76546e-05	0.00112265	0.557332	-0.400019	-1.73773	145
GSE226496_FFD_Mouse_S_Liver_0.12_12	Reactome_GOBP	GOBP_UNSATURATED_FATTY_ACID_METABOLIC_PROCESS	4.91569e-05	0.00115268	0.557332	0.448212	1.78673	100
GSE226496_FFD_Mouse_S_Liver_0.12_12	Reactome_GOBP	REACTOME_CDC42_GTPASE_CYCLE	3.56913e-05	0.00115997	0.557332	-0.399501	-1.74394	153
GSE226496_FFD_Mouse_S_Liver_0.12_12	Reactome_GOBP	GOBP_CARBOHYDRATE_BIOSYNTHETIC_PROCESS	5.07616e-05	0.00118483	0.557332	0.384121	1.69207	179
GSE226496_FFD_Mouse_S_Liver_0.12_12	Reactome_GOBP	REACTOME_MITOCHONDRIAL_PROTEIN_DEGRADATION	3.76806e-05	0.00119614	0.557332	0.468702	1.86141	90
GSE226496_FFD_Mouse_S_Liver_0.12_12	Reactome_GOBP	GOBP_TOXIN_METABOLIC_PROCESS	5.18573e-05	0.00120485	0.557332	0.741879	2.05617	18
GSE226496_FFD_Mouse_S_Liver_0.12_12	Reactome_GOBP	REACTOME_PEROXISOMAL_PROTEIN_IMPORT	3.8912e-05	0.00120716	0.557332	0.530807	1.97712	62
GSE226496_FFD_Mouse_S_Liver_0.12_12	Reactome_GOBP	REACTOME_MITOTIC_G2_G2_M_PHASES	4.24565e-05	0.00128785	0.557332	-0.371706	-1.6627	187
GSE226496_FFD_Mouse_S_Liver_0.12_12	Reactome_GOBP	REACTOME_BILE_ACID_AND_BILE_SALT_METABOLISM	4.39262e-05	0.00130346	0.557332	0.592551	2.03841	40
GSE226496_FFD_Mouse_S_Liver_0.12_12	Reactome_GOBP	GOBP_PLATELET_ACTIVATION	5.8865e-05	0.00136142	0.557332	-0.404274	-1.74571	136
GSE226496_FFD_Mouse_S_Liver_0.12_12	Reactome_GOBP	GOBP_AROMATIC_AMINO_ACID_FAMILY_CATABOLIC_PROCESS	5.98759e-05	0.00137227	0.557332	0.685565	2.04262	24
GSE226496_FFD_Mouse_S_Liver_0.12_12	Reactome_GOBP	GOBP_BILE_ACID_BIOSYNTHETIC_PROCESS	5.96676e-05	0.00137227	0.557332	0.604143	2.02128	37
GSE226496_FFD_Mouse_S_Liver_0.12_12	Reactome_GOBP	GOBP_ALPHA_BETA_T_CELL_ACTIVATION	6.06997e-05	0.00138488	0.557332	-0.370878	-1.69033	188
GSE226496_FFD_Mouse_S_Liver_0.12_12	Reactome_GOBP	REACTOME_XENOBIOTICS	4.83172e-05	0.00140326	0.557332	0.738134	2.13809	19
GSE226496_FFD_Mouse_S_Liver_0.12_12	Reactome_GOBP	REACTOME_DISORDERS_OF_TRANSMEMBRANE_TRANSPORTERS	4.94354e-05	0.00140582	0.557332	0.402139	1.74868	160
GSE226496_FFD_Mouse_S_Liver_0.12_12	Reactome_GOBP	GOBP_NATURAL_KILLER_CELL_MEDIATED_IMMUNITY	6.20903e-05	0.00140982	0.538434	-0.488185	-1.94324	78
GSE226496_FFD_Mouse_S_Liver_0.12_12	Reactome_GOBP	GOBP_PROTEIN_POLYMERIZATION	6.25862e-05	0.00140982	0.538434	-0.33532	-1.58687	275
GSE226496_FFD_Mouse_S_Liver_0.12_12	Reactome_GOBP	GOBP_RESPONSE_TO_INTERFERON_BETA	6.26279e-05	0.00140982	0.538434	-0.624865	-2.05863	33
GSE226496_FFD_Mouse_S_Liver_0.12_12	Reactome_GOBP	GOBP_PROTEIN_N_LINKED_GLYCOSYLATION_VIA_ASPARAGINE	6.47436e-05	0.001451	0.538434	0.576744	1.97855	43
GSE226496_FFD_Mouse_S_Liver_0.12_12	Reactome_GOBP	GOBP_ACETYL_COA_BIOSYNTHETIC_PROCESS	6.60644e-05	0.00147408	0.538434	0.721351	2.05273	20
GSE226496_FFD_Mouse_S_Liver_0.12_12	Reactome_GOBP	GOBP_PRIMARY_ALCOHOL_METABOLIC_PROCESS	6.86557e-05	0.00152518	0.538434	0.471613	1.862	88
GSE226496_FFD_Mouse_S_Liver_0.12_12	Reactome_GOBP	REACTOME_CYTOCHROME_P450_ARRANGED_BY_SUBSTRATE_TYPE	5.51125e-05	0.00153528	0.557332	0.545387	1.99243	56
GSE226496_FFD_Mouse_S_Liver_0.12_12	Reactome_GOBP	GOBP_ER_NUCLEUS_SIGNALING_PATHWAY	6.99609e-05	0.00154739	0.538434	0.544429	1.96151	52
GSE226496_FFD_Mouse_S_Liver_0.12_12	Reactome_GOBP	GOBP_NEGATIVE_REGULATION_OF_CYTOKINE_PRODUCTION	7.12268e-05	0.00156854	0.538434	-0.323212	-1.53812	290
GSE226496_FFD_Mouse_S_Liver_0.12_12	Reactome_GOBP	GOBP_LYMPHOCYTE_DIFFERENTIATION	7.25634e-05	0.00159105	0.538434	-0.300348	-1.47226	419
GSE226496_FFD_Mouse_S_Liver_0.12_12	Reactome_GOBP	GOBP_CELLULAR_RESPONSE_TO_BIOTIC_STIMULUS	7.34203e-05	0.00160291	0.538434	-0.351941	-1.64023	229
GSE226496_FFD_Mouse_S_Liver_0.12_12	Reactome_GOBP	GOBP_RIBOSE_PHOSPHATE_METABOLIC_PROCESS	7.39749e-05	0.00160808	0.538434	0.327125	1.52401	348
GSE226496_FFD_Mouse_S_Liver_0.12_12	Reactome_GOBP	REACTOME_GAMMA_CARBOXYLATION_TRANSPORT_AND_AMINO_TERMINAL_CLEAVAGE_OF_PROTEINS	6.16232e-05	0.00161761	0.538434	0.847373	2.04405	10
GSE226496_FFD_Mouse_S_Liver_0.12_12	Reactome_GOBP	REACTOME_PHASE_II_CONJUGATION_OF_COMPOUNDS	6.12245e-05	0.00161761	0.538434	0.457228	1.85412	94
GSE226496_FFD_Mouse_S_Liver_0.12_12	Reactome_GOBP	REACTOME_SMOOTH_MUSCLE_CONTRACTION	5.97812e-05	0.00161761	0.557332	-0.583868	-2.03325	42
GSE226496_FFD_Mouse_S_Liver_0.12_12	Reactome_GOBP	GOBP_MITOTIC_SPINDLE_ASSEMBLY	7.80652e-05	0.00168256	0.538434	-0.484695	-1.90463	74
GSE226496_FFD_Mouse_S_Liver_0.12_12	Reactome_GOBP	GOBP_POSITIVE_REGULATION_OF_CELLULAR_COMPONENT_BIOGENESIS	7.78697e-05	0.00168256	0.538434	-0.290097	-1.44478	486
GSE226496_FFD_Mouse_S_Liver_0.12_12	Reactome_GOBP	GOBP_ENDOPLASMIC_RETICULUM_TO_CYTOSOL_TRANSPORT	7.87653e-05	0.00169045	0.538434	0.651373	2.0095	28
GSE226496_FFD_Mouse_S_Liver_0.12_12	Reactome_GOBP	GOBP_FC_RECEPTOR_MEDIATED_STIMULATORY_SIGNALING_PATHWAY	8.15358e-05	0.00174253	0.538434	-0.594836	-1.99209	35
GSE226496_FFD_Mouse_S_Liver_0.12_12	Reactome_GOBP	REACTOME_NCAM1_INTERACTIONS	7.08133e-05	0.00182378	0.538434	-0.58361	-2.0185	41
GSE226496_FFD_Mouse_S_Liver_0.12_12	Reactome_GOBP	REACTOME_RESOLUTION_OF_SISTER_CHROMATID_COHESION	7.36312e-05	0.00186123	0.538434	-0.410626	-1.72451	121
GSE226496_FFD_Mouse_S_Liver_0.12_12	Reactome_GOBP	GOBP_FATTY_ACID_DERIVATIVE_METABOLIC_PROCESS	8.80777e-05	0.00187443	0.538434	0.477193	1.8557	80
GSE226496_FFD_Mouse_S_Liver_0.12_12	Reactome_GOBP	GOBP_POSITIVE_REGULATION_OF_LIPID_BIOSYNTHETIC_PROCESS	9.02381e-05	0.00190989	0.538434	0.458457	1.82677	91
GSE226496_FFD_Mouse_S_Liver_0.12_12	Reactome_GOBP	GOBP_TRIGLYCERIDE_METABOLIC_PROCESS	9.04982e-05	0.00190989	0.538434	0.44481	1.78621	101
GSE226496_FFD_Mouse_S_Liver_0.12_12	Reactome_GOBP	REACTOME_MHC_CLASS_II_ANTIGEN_PRESENTATION	7.80652e-05	0.00193744	0.538434	-0.430864	-1.79035	110
GSE226496_FFD_Mouse_S_Liver_0.12_12	Reactome_GOBP	GOBP_CELL_MATRIX_ADHESION	9.2573e-05	0.00194557	0.538434	-0.350078	-1.63155	229
GSE226496_FFD_Mouse_S_Liver_0.12_12	Reactome_GOBP	GOBP_LEUKOCYTE_ACTIVATION_INVOLVED_IN_INFLAMMATORY_RESPONSE	9.61942e-05	0.00201332	0.538434	-0.550669	-2.00863	48
GSE226496_FFD_Mouse_S_Liver_0.12_12	Reactome_GOBP	REACTOME_MATURATION_OF_SARS_COV_2_SPIKE_PROTEIN	8.29356e-05	0.00202156	0.538434	0.580494	1.99694	40
GSE226496_FFD_Mouse_S_Liver_0.12_12	Reactome_GOBP	GOBP_RESPONSE_TO_XENOBIOTIC_STIMULUS	0.000100186	0.00208824	0.538434	0.316763	1.49982	400
GSE226496_FFD_Mouse_S_Liver_0.12_12	Reactome_GOBP	REACTOME_MITOTIC_SPINDLE_CHECKPOINT	8.79e-05	0.00210497	0.538434	-0.42861	-1.78098	110
GSE226496_FFD_Mouse_S_Liver_0.12_12	Reactome_GOBP	GOBP_EXTRACELLULAR_MATRIX_ASSEMBLY	0.000101882	0.00210625	0.538434	-0.581654	-2.04317	42
GSE226496_FFD_Mouse_S_Liver_0.12_12	Reactome_GOBP	GOBP_REGULATION_OF_CELL_SHAPE	0.000101862	0.00210625	0.538434	-0.398762	-1.71968	135
GSE226496_FFD_Mouse_S_Liver_0.12_12	Reactome_GOBP	GOBP_POSITIVE_REGULATION_OF_INTERLEUKIN_6_PRODUCTION	0.000103001	0.00211403	0.538434	-0.451295	-1.83499	92
GSE226496_FFD_Mouse_S_Liver_0.12_12	Reactome_GOBP	GOBP_REGULATION_OF_INFLAMMATORY_RESPONSE	0.000103093	0.00211403	0.538434	-0.306003	-1.49069	373
GSE226496_FFD_Mouse_S_Liver_0.12_12	Reactome_GOBP	GOBP_CELLULAR_EXTRAVASATION	0.000104511	0.00213447	0.538434	-0.484695	-1.87498	68
GSE226496_FFD_Mouse_S_Liver_0.12_12	Reactome_GOBP	GOBP_NEGATIVE_REGULATION_OF_VIRAL_GENOME_REPLICATION	0.000105492	0.0021402	0.538434	-0.575735	-2.00204	39
GSE226496_FFD_Mouse_S_Liver_0.12_12	Reactome_GOBP	GOBP_RESPONSE_TO_AMYLOID_BETA	0.000105637	0.0021402	0.538434	-0.522485	-1.92121	52
GSE226496_FFD_Mouse_S_Liver_0.12_12	Reactome_GOBP	GOBP_FATTY_ACID_DERIVATIVE_BIOSYNTHETIC_PROCESS	0.000108206	0.00218353	0.538434	0.525765	1.9276	58
GSE226496_FFD_Mouse_S_Liver_0.12_12	Reactome_GOBP	GOBP_PHOSPHOLIPID_BIOSYNTHETIC_PROCESS	0.0001097	0.00220487	0.538434	0.353811	1.58669	238
GSE226496_FFD_Mouse_S_Liver_0.12_12	Reactome_GOBP	GOBP_GLUTAMINE_FAMILY_AMINO_ACID_METABOLIC_PROCESS	0.000111644	0.00223509	0.538434	0.495092	1.85626	66
GSE226496_FFD_Mouse_S_Liver_0.12_12	Reactome_GOBP	GOBP_REGULATION_OF_LEUKOCYTE_DEGRANULATION	0.000112482	0.002243	0.538434	-0.580108	-2.03774	42
GSE226496_FFD_Mouse_S_Liver_0.12_12	Reactome_GOBP	GOBP_RESPONSE_TO_INSULIN	0.000114513	0.00227455	0.538434	0.349164	1.58261	264
GSE226496_FFD_Mouse_S_Liver_0.12_12	Reactome_GOBP	GOBP_POLYSACCHARIDE_CATABOLIC_PROCESS	0.000116241	0.00229985	0.538434	0.644528	1.98839	28
GSE226496_FFD_Mouse_S_Liver_0.12_12	Reactome_GOBP	GOBP_CARBOHYDRATE_HOMEOSTASIS	0.000117787	0.00230807	0.538434	0.349459	1.58427	252
GSE226496_FFD_Mouse_S_Liver_0.12_12	Reactome_GOBP	GOBP_CELL_ADHESION_MEDIATED_BY_INTEGRIN	0.000117548	0.00230807	0.538434	-0.448164	-1.81759	88
GSE226496_FFD_Mouse_S_Liver_0.12_12	Reactome_GOBP	GOBP_ENDOPLASMIC_RETICULUM_ORGANIZATION	0.000118024	0.00230807	0.538434	0.457704	1.83113	98
GSE226496_FFD_Mouse_S_Liver_0.12_12	Reactome_GOBP	GOBP_GLIAL_CELL_ACTIVATION	0.0001198	0.00233296	0.538434	-0.518574	-1.90683	52
GSE226496_FFD_Mouse_S_Liver_0.12_12	Reactome_GOBP	GOBP_REGULATION_OF_SISTER_CHROMATID_SEGREGATION	0.000120217	0.00233296	0.538434	-0.429222	-1.79916	105
GSE226496_FFD_Mouse_S_Liver_0.12_12	Reactome_GOBP	GOBP_B_CELL_ACTIVATION	0.000122332	0.00236493	0.518848	-0.32582	-1.54336	277
GSE226496_FFD_Mouse_S_Liver_0.12_12	Reactome_GOBP	GOBP_RESPONSE_TO_PEPTIDE_HORMONE	0.000124747	0.00240246	0.518848	0.308756	1.4721	419
GSE226496_FFD_Mouse_S_Liver_0.12_12	Reactome_GOBP	GOBP_NEGATIVE_REGULATION_OF_PROTEIN_EXIT_FROM_ENDOPLASMIC_RETICULUM	0.000129674	0.00248788	0.518848	0.836101	2.01432	10
GSE226496_FFD_Mouse_S_Liver_0.12_12	Reactome_GOBP	GOBP_NEGATIVE_REGULATION_OF_IMMUNE_EFFECTOR_PROCESS	0.00013157	0.00251472	0.518848	-0.40481	-1.71198	122
GSE226496_FFD_Mouse_S_Liver_0.12_12	Reactome_GOBP	GOBP_T_CELL_MIGRATION	0.000135169	0.0025738	0.518848	-0.480493	-1.86156	69
GSE226496_FFD_Mouse_S_Liver_0.12_12	Reactome_GOBP	GOBP_CHROMOSOME_LOCALIZATION	0.000136371	0.00258158	0.518848	-0.409156	-1.73317	123
GSE226496_FFD_Mouse_S_Liver_0.12_12	Reactome_GOBP	GOBP_POSITIVE_REGULATION_OF_INFLAMMATORY_RESPONSE	0.000136597	0.00258158	0.518848	-0.389051	-1.67502	137
GSE226496_FFD_Mouse_S_Liver_0.12_12	Reactome_GOBP	GOBP_HYPERSENSITIVITY	0.000139201	0.00262101	0.518848	-0.712555	-2.00545	17
GSE226496_FFD_Mouse_S_Liver_0.12_12	Reactome_GOBP	GOBP_HEPATICOBILIARY_SYSTEM_DEVELOPMENT	0.000140402	0.00263385	0.518848	0.404079	1.72136	143
GSE226496_FFD_Mouse_S_Liver_0.12_12	Reactome_GOBP	GOBP_ANTIGEN_PROCESSING_AND_PRESENTATION_OF_ENDOGENOUS_PEPTIDE_ANTIGEN	0.00014227	0.00265903	0.518848	-0.710423	-2.05703	19
GSE226496_FFD_Mouse_S_Liver_0.12_12	Reactome_GOBP	GOBP_CELL_KILLING	0.000143084	0.00266441	0.518848	-0.360503	-1.64933	202
GSE226496_FFD_Mouse_S_Liver_0.12_12	Reactome_GOBP	GOBP_MAST_CELL_ACTIVATION	0.000144489	0.00268072	0.518848	-0.480122	-1.8573	68
GSE226496_FFD_Mouse_S_Liver_0.12_12	Reactome_GOBP	REACTOME_PYRUVATE_METABOLISM	0.000114417	0.00269275	0.538434	0.562827	1.96549	44
GSE226496_FFD_Mouse_S_Liver_0.12_12	Reactome_GOBP	GOBP_CELLULAR_RESPONSE_TO_MOLECULE_OF_BACTERIAL_ORIGIN	0.00014824	0.00274027	0.518848	-0.360342	-1.6486	202
GSE226496_FFD_Mouse_S_Liver_0.12_12	Reactome_GOBP	GOBP_PEROXISOME_ORGANIZATION	0.000152452	0.00280788	0.518848	0.591143	1.98851	38
GSE226496_FFD_Mouse_S_Liver_0.12_12	Reactome_GOBP	GOBP_MYELOID_CELL_DIFFERENTIATION	0.000154113	0.0028282	0.518848	-0.292912	-1.44182	432
GSE226496_FFD_Mouse_S_Liver_0.12_12	Reactome_GOBP	GOBP_EXTRINSIC_APOPTOTIC_SIGNALING_PATHWAY	0.000155974	0.00284029	0.518848	-0.341069	-1.58855	228
GSE226496_FFD_Mouse_S_Liver_0.12_12	Reactome_GOBP	GOBP_ORGANIC_HYDROXY_COMPOUND_TRANSPORT	0.000156454	0.00284029	0.518848	0.3465	1.57177	254
GSE226496_FFD_Mouse_S_Liver_0.12_12	Reactome_GOBP	GOBP_REGULATION_OF_LYMPHOCYTE_MEDIATED_IMMUNITY	0.000155526	0.00284029	0.518848	-0.364319	-1.6363	179
GSE226496_FFD_Mouse_S_Liver_0.12_12	Reactome_GOBP	GOBP_NEGATIVE_REGULATION_OF_CELL_ACTIVATION	0.000159279	0.0028645	0.518848	-0.351821	-1.61828	205
GSE226496_FFD_Mouse_S_Liver_0.12_12	Reactome_GOBP	GOBP_POSITIVE_REGULATION_OF_LEUKOCYTE_MEDIATED_IMMUNITY	0.000158875	0.0028645	0.518848	-0.393417	-1.69712	141
GSE226496_FFD_Mouse_S_Liver_0.12_12	Reactome_GOBP	GOBP_POSITIVE_REGULATION_OF_T_CELL_MEDIATED_CYTOTOXICITY	0.000159484	0.0028645	0.518848	-0.628806	-2.0552	30
GSE226496_FFD_Mouse_S_Liver_0.12_12	Reactome_GOBP	GOBP_GLAND_DEVELOPMENT	0.000164597	0.00293551	0.518848	0.307784	1.47414	427
GSE226496_FFD_Mouse_S_Liver_0.12_12	Reactome_GOBP	GOBP_REGULATION_OF_CHOLESTEROL_METABOLIC_PROCESS	0.000164151	0.00293551	0.518848	0.551533	1.93918	46
GSE226496_FFD_Mouse_S_Liver_0.12_12	Reactome_GOBP	REACTOME_MITOTIC_METAPHASE_AND_ANAPHASE	0.000127251	0.00294404	0.518848	-0.343657	-1.57863	217
GSE226496_FFD_Mouse_S_Liver_0.12_12	Reactome_GOBP	REACTOME_REGULATION_OF_LIPID_METABOLISM_BY_PPARALPHA	0.000132665	0.00301813	0.518848	0.423196	1.76631	116
GSE226496_FFD_Mouse_S_Liver_0.12_12	Reactome_GOBP	GOBP_REGULATION_OF_T_CELL_MEDIATED_CYTOTOXICITY	0.000173256	0.0030791	0.518848	-0.565169	-1.9653	39
GSE226496_FFD_Mouse_S_Liver_0.12_12	Reactome_GOBP	GOBP_CYTOKINE_MEDIATED_SIGNALING_PATHWAY	0.000174277	0.0030864	0.518848	-0.284527	-1.41756	482
GSE226496_FFD_Mouse_S_Liver_0.12_12	Reactome_GOBP	GOBP_RESPONSE_TO_TUMOR_NECROSIS_FACTOR	0.000176437	0.00311377	0.518848	-0.351084	-1.61545	207
GSE226496_FFD_Mouse_S_Liver_0.12_12	Reactome_GOBP	GOBP_EPOXYGENASE_P450_PATHWAY	0.000177764	0.0031199	0.518848	0.782017	2.00348	13
GSE226496_FFD_Mouse_S_Liver_0.12_12	Reactome_GOBP	GOBP_MONOSACCHARIDE_BIOSYNTHETIC_PROCESS	0.000178016	0.0031199	0.518848	0.455409	1.79802	88
GSE226496_FFD_Mouse_S_Liver_0.12_12	Reactome_GOBP	REACTOME_KINESINS	0.000139974	0.00313219	0.518848	-0.535819	-1.97717	53
GSE226496_FFD_Mouse_S_Liver_0.12_12	Reactome_GOBP	REACTOME_INFLAMMASOMES	0.000147925	0.00320503	0.518848	-0.680145	-2.02011	21
GSE226496_FFD_Mouse_S_Liver_0.12_12	Reactome_GOBP	REACTOME_METABOLISM_OF_WATER_SOLUBLE_VITAMINS_AND_COFACTORS	0.000147331	0.00320503	0.518848	0.41546	1.74803	121
GSE226496_FFD_Mouse_S_Liver_0.12_12	Reactome_GOBP	GOBP_IMMUNE_RESPONSE_REGULATING_CELL_SURFACE_RECEPTOR_SIGNALING_PATHWAY_INVOLVED_IN_PHAGOCYTOSIS	0.00018589	0.0032355	0.518848	-0.651068	-1.98626	25
GSE226496_FFD_Mouse_S_Liver_0.12_12	Reactome_GOBP	GOBP_REGULATION_OF_NUCLEAR_TRANSCRIBED_MRNA_CATABOLIC_PROCESS_DEADENYLATION_DEPENDENT_DECAY	0.000185543	0.0032355	0.518848	0.694759	2.03041	22
GSE226496_FFD_Mouse_S_Liver_0.12_12	Reactome_GOBP	REACTOME_SLC_MEDIATED_TRANSMEMBRANE_TRANSPORT	0.000151968	0.00324119	0.518848	0.353654	1.59533	231
GSE226496_FFD_Mouse_S_Liver_0.12_12	Reactome_GOBP	GOBP_REGULATION_OF_ACTIN_FILAMENT_BASED_PROCESS	0.000187736	0.00325644	0.518848	-0.305525	-1.49052	378
GSE226496_FFD_Mouse_S_Liver_0.12_12	Reactome_GOBP	GOBP_WOUND_HEALING	0.000188672	0.00326152	0.518848	-0.292805	-1.44076	422
GSE226496_FFD_Mouse_S_Liver_0.12_12	Reactome_GOBP	GOBP_NON_PROTEINOGENIC_AMINO_ACID_METABOLIC_PROCESS	0.000191335	0.0032963	0.518848	0.499563	1.87773	64
GSE226496_FFD_Mouse_S_Liver_0.12_12	Reactome_GOBP	GOBP_SULFUR_AMINO_ACID_METABOLIC_PROCESS	0.00019209	0.00329808	0.518848	0.600682	1.92674	31
GSE226496_FFD_Mouse_S_Liver_0.12_12	Reactome_GOBP	GOBP_ALPHA_AMINO_ACID_BIOSYNTHETIC_PROCESS	0.000193848	0.00331703	0.518848	0.519567	1.88293	53
GSE226496_FFD_Mouse_S_Liver_0.12_12	Reactome_GOBP	GOBP_NEGATIVE_REGULATION_OF_INNATE_IMMUNE_RESPONSE	0.000195064	0.0033266	0.518848	-0.440582	-1.78684	88
GSE226496_FFD_Mouse_S_Liver_0.12_12	Reactome_GOBP	GOBP_APOPTOTIC_CELL_CLEARANCE	0.000196224	0.00333515	0.518848	-0.561035	-1.9578	40
GSE226496_FFD_Mouse_S_Liver_0.12_12	Reactome_GOBP	GOBP_PROTON_MOTIVE_FORCE_DRIVEN_ATP_SYNTHESIS	0.000197448	0.00334473	0.518848	0.519346	1.90008	57
GSE226496_FFD_Mouse_S_Liver_0.12_12	Reactome_GOBP	GOBP_B_CELL_DIFFERENTIATION	0.000198127	0.00334504	0.518848	-0.379633	-1.64656	144
GSE226496_FFD_Mouse_S_Liver_0.12_12	Reactome_GOBP	REACTOME_LEISHMANIA_INFECTION	0.000159402	0.00334743	0.518848	-0.376172	-1.68085	175
GSE226496_FFD_Mouse_S_Liver_0.12_12	Reactome_GOBP	GOBP_MYELOID_LEUKOCYTE_DIFFERENTIATION	0.000200547	0.00337465	0.518848	-0.334832	-1.57135	236
GSE226496_FFD_Mouse_S_Liver_0.12_12	Reactome_GOBP	REACTOME_NCAM_SIGNALING_FOR_NEURITE_OUT_GROWTH	0.000172714	0.00357204	0.518848	-0.479171	-1.82093	62
GSE226496_FFD_Mouse_S_Liver_0.12_12	Reactome_GOBP	GOBP_NUCLEOSIDE_TRIPHOSPHATE_BIOSYNTHETIC_PROCESS	0.000219029	0.00367345	0.518848	0.423566	1.70757	106
GSE226496_FFD_Mouse_S_Liver_0.12_12	Reactome_GOBP	GOBP_PROTEIN_POLYUBIQUITINATION	0.000219826	0.00367465	0.518848	0.344997	1.55831	250
GSE226496_FFD_Mouse_S_Liver_0.12_12	Reactome_GOBP	GOBP_LAMELLIPODIUM_MORPHOGENESIS	0.000221076	0.00368339	0.518848	-0.700659	-1.98935	18
GSE226496_FFD_Mouse_S_Liver_0.12_12	Reactome_GOBP	REACTOME_CALNEXIN_CALRETICULIN_CYCLE	0.000181322	0.0036941	0.518848	0.64593	2.04168	26
GSE226496_FFD_Mouse_S_Liver_0.12_12	Reactome_GOBP	GOBP_METAPHASE_CHROMOSOME_ALIGNMENT	0.000222674	0.00369786	0.518848	-0.419963	-1.75091	103
GSE226496_FFD_Mouse_S_Liver_0.12_12	Reactome_GOBP	GOBP_SODIUM_INDEPENDENT_ORGANIC_ANION_TRANSPORT	0.000228768	0.00378663	0.518848	0.7532	1.97014	14
GSE226496_FFD_Mouse_S_Liver_0.12_12	Reactome_GOBP	GOBP_MICROTUBULE_BASED_MOVEMENT	0.000237649	0.00392082	0.518848	-0.292989	-1.43788	417
GSE226496_FFD_Mouse_S_Liver_0.12_12	Reactome_GOBP	GOBP_REGULATION_OF_ACTIN_FILAMENT_ORGANIZATION	0.000240281	0.00395138	0.518848	-0.328866	-1.54362	257
GSE226496_FFD_Mouse_S_Liver_0.12_12	Reactome_GOBP	GOBP_TISSUE_REMODELING	0.000242519	0.00397527	0.518848	-0.368895	-1.65667	177
GSE226496_FFD_Mouse_S_Liver_0.12_12	Reactome_GOBP	GOBP_REGULATION_OF_PROTEIN_CONTAINING_COMPLEX_ASSEMBLY	0.000245287	0.00400767	0.498493	-0.297886	-1.45845	413
GSE226496_FFD_Mouse_S_Liver_0.12_12	Reactome_GOBP	REACTOME_N_GLYCAN_TRIMMING_IN_THE_ER_AND_CALNEXIN_CALRETICULIN_CYCLE	0.00020259	0.0040667	0.518848	0.592719	1.97491	35
GSE226496_FFD_Mouse_S_Liver_0.12_12	Reactome_GOBP	GOBP_ERYTHROSE_4_PHOSPHATE_PHOSPHOENOLPYRUVATE_FAMILY_AMINO_ACID_CATABOLIC_PROCESS	0.000252425	0.00410413	0.498493	0.73172	1.9846	16
GSE226496_FFD_Mouse_S_Liver_0.12_12	Reactome_GOBP	GOBP_FATTY_ACID_TRANSMEMBRANE_TRANSPORT	0.000253418	0.00410413	0.498493	0.693483	1.97343	20
GSE226496_FFD_Mouse_S_Liver_0.12_12	Reactome_GOBP	GOBP_POSITIVE_REGULATION_OF_ADAPTIVE_IMMUNE_RESPONSE	0.000253622	0.00410413	0.498493	-0.401802	-1.70202	123
GSE226496_FFD_Mouse_S_Liver_0.12_12	Reactome_GOBP	GOBP_GLYCEROLIPID_METABOLIC_PROCESS	0.000257991	0.00416154	0.498493	0.3107	1.45522	367
GSE226496_FFD_Mouse_S_Liver_0.12_12	Reactome_GOBP	GOBP_SYNCYTIUM_FORMATION	0.00026056	0.00418965	0.498493	-0.484732	-1.83394	62
GSE226496_FFD_Mouse_S_Liver_0.12_12	Reactome_GOBP	GOBP_MITOTIC_CELL_CYCLE_CHECKPOINT_SIGNALING	0.000262068	0.00420055	0.498493	-0.389023	-1.67251	133
GSE226496_FFD_Mouse_S_Liver_0.12_12	Reactome_GOBP	GOBP_CELLULAR_RESPONSE_TO_TYPE_II_INTERFERON	0.00026361	0.00421194	0.498493	-0.426327	-1.73735	93
GSE226496_FFD_Mouse_S_Liver_0.12_12	Reactome_GOBP	GOBP_ATP_BIOSYNTHETIC_PROCESS	0.000266629	0.00423347	0.498493	0.459458	1.79314	83
GSE226496_FFD_Mouse_S_Liver_0.12_12	Reactome_GOBP	GOBP_T_CELL_ACTIVATION_INVOLVED_IN_IMMUNE_RESPONSE	0.000266559	0.00423347	0.498493	-0.381114	-1.63568	130
GSE226496_FFD_Mouse_S_Liver_0.12_12	Reactome_GOBP	REACTOME_PLATELET_ACTIVATION_SIGNALING_AND_AGGREGATION	0.000219989	0.00435195	0.518848	-0.327728	-1.52996	255
GSE226496_FFD_Mouse_S_Liver_0.12_12	Reactome_GOBP	REACTOME_CITRIC_ACID_CYCLE_TCA_CYCLE	0.000228768	0.00438717	0.518848	0.621295	2.01857	32
GSE226496_FFD_Mouse_S_Liver_0.12_12	Reactome_GOBP	REACTOME_DEFECTS_IN_VITAMIN_AND_COFACTOR_METABOLISM	0.000225159	0.00438717	0.518848	0.673644	2.02769	22
GSE226496_FFD_Mouse_S_Liver_0.12_12	Reactome_GOBP	REACTOME_G2_M_CHECKPOINTS	0.000231411	0.00438717	0.518848	-0.392159	-1.67598	131
GSE226496_FFD_Mouse_S_Liver_0.12_12	Reactome_GOBP	GOBP_LINOLEIC_ACID_METABOLIC_PROCESS	0.000281974	0.00446312	0.498493	0.67654	1.94462	21
GSE226496_FFD_Mouse_S_Liver_0.12_12	Reactome_GOBP	GOBP_REGULATION_OF_ALPHA_BETA_T_CELL_ACTIVATION	0.000284955	0.00448229	0.498493	-0.404079	-1.69956	114
GSE226496_FFD_Mouse_S_Liver_0.12_12	Reactome_GOBP	GOBP_REGULATION_OF_MICROTUBULE_CYTOSKELETON_ORGANIZATION	0.000284323	0.00448229	0.498493	-0.371693	-1.65643	166
GSE226496_FFD_Mouse_S_Liver_0.12_12	Reactome_GOBP	GOBP_AUTOPHAGY_OF_MITOCHONDRION	0.000293184	0.00459746	0.498493	0.426151	1.71432	103
GSE226496_FFD_Mouse_S_Liver_0.12_12	Reactome_GOBP	GOBP_PYRIDINE_CONTAINING_COMPOUND_METABOLIC_PROCESS	0.00029629	0.00463181	0.498493	0.377027	1.65272	173
GSE226496_FFD_Mouse_S_Liver_0.12_12	Reactome_GOBP	GOBP_REGULATION_OF_STEROID_BIOSYNTHETIC_PROCESS	0.000297747	0.00464027	0.498493	0.48056	1.84851	74
GSE226496_FFD_Mouse_S_Liver_0.12_12	Reactome_GOBP	REACTOME_SEPARATION_OF_SISTER_CHROMATIDS	0.000257904	0.00482245	0.498493	-0.361336	-1.61121	173
GSE226496_FFD_Mouse_S_Liver_0.12_12	Reactome_GOBP	REACTOME_MET_ACTIVATES_PTK2_SIGNALING	0.000262046	0.0048337	0.498493	-0.607522	-1.93858	29
GSE226496_FFD_Mouse_S_Liver_0.12_12	Reactome_GOBP	REACTOME_GENERATION_OF_SECOND_MESSENGER_MOLECULES	0.000271161	0.00493513	0.498493	-0.606764	-1.93616	29
GSE226496_FFD_Mouse_S_Liver_0.12_12	Reactome_GOBP	GOBP_STRESS_GRANULE_ASSEMBLY	0.000322713	0.00501393	0.498493	0.591936	1.93985	34
GSE226496_FFD_Mouse_S_Liver_0.12_12	Reactome_GOBP	GOBP_REGULATION_OF_BILE_ACID_METABOLIC_PROCESS	0.000323901	0.005017	0.498493	0.749344	1.99851	15
GSE226496_FFD_Mouse_S_Liver_0.12_12	Reactome_GOBP	GOBP_PEPTIDE_ANTIGEN_ASSEMBLY_WITH_MHC_PROTEIN_COMPLEX	0.000328426	0.00507158	0.498493	-0.749695	-1.98212	14
GSE226496_FFD_Mouse_S_Liver_0.12_12	Reactome_GOBP	GOBP_LIPID_CATABOLIC_PROCESS	0.000330726	0.00509158	0.498493	0.322647	1.48938	325
GSE226496_FFD_Mouse_S_Liver_0.12_12	Reactome_GOBP	GOBP_RESPONSE_TO_NUTRIENT_LEVELS	0.00034155	0.00524227	0.498493	0.294279	1.41788	472
GSE226496_FFD_Mouse_S_Liver_0.12_12	Reactome_GOBP	GOBP_NEGATIVE_REGULATION_OF_TRANSLATION	0.000346166	0.00529707	0.498493	0.39106	1.64582	134
GSE226496_FFD_Mouse_S_Liver_0.12_12	Reactome_GOBP	REACTOME_SIGNAL_REGULATORY_PROTEIN_FAMILY_INTERACTIONS	0.000296327	0.00532219	0.498493	-0.735977	-2.00165	15
GSE226496_FFD_Mouse_S_Liver_0.12_12	Reactome_GOBP	GOBP_NEGATIVE_REGULATION_OF_DEFENSE_RESPONSE	0.000374663	0.00570233	0.498493	-0.323205	-1.51163	254
GSE226496_FFD_Mouse_S_Liver_0.12_12	Reactome_GOBP	GOBP_POSITIVE_REGULATION_OF_LEUKOCYTE_CHEMOTAXIS	0.000374902	0.00570233	0.498493	-0.434502	-1.76411	91
GSE226496_FFD_Mouse_S_Liver_0.12_12	Reactome_GOBP	GOBP_TRICARBOXYLIC_ACID_CYCLE	0.000386077	0.00585473	0.498493	0.581611	1.86557	31
GSE226496_FFD_Mouse_S_Liver_0.12_12	Reactome_GOBP	GOBP_NEGATIVE_REGULATION_OF_INTERLEUKIN_6_PRODUCTION	0.000388018	0.00586659	0.498493	-0.537223	-1.91619	44
GSE226496_FFD_Mouse_S_Liver_0.12_12	Reactome_GOBP	GOBP_PLATELET_DERIVED_GROWTH_FACTOR_RECEPTOR_BETA_SIGNALING_PATHWAY	0.000392804	0.00590372	0.498493	-0.727822	-1.96734	15
GSE226496_FFD_Mouse_S_Liver_0.12_12	Reactome_GOBP	GOBP_T_CELL_PROLIFERATION	0.000392106	0.00590372	0.498493	-0.337547	-1.54304	200
GSE226496_FFD_Mouse_S_Liver_0.12_12	Reactome_GOBP	GOBP_CELLULAR_DEFENSE_RESPONSE	0.000396075	0.00593527	0.498493	-0.531218	-1.90149	45
GSE226496_FFD_Mouse_S_Liver_0.12_12	Reactome_GOBP	GOBP_CYTOKINE_PRODUCTION_INVOLVED_IN_IMMUNE_RESPONSE	0.000400062	0.00597733	0.498493	-0.390528	-1.65336	121
GSE226496_FFD_Mouse_S_Liver_0.12_12	Reactome_GOBP	GOBP_INTERLEUKIN_12_PRODUCTION	0.000408516	0.00607821	0.498493	-0.493589	-1.84946	58
GSE226496_FFD_Mouse_S_Liver_0.12_12	Reactome_GOBP	GOBP_REGULATION_OF_CELL_CYCLE_PHASE_TRANSITION	0.000409214	0.00607821	0.498493	-0.287089	-1.40727	419
GSE226496_FFD_Mouse_S_Liver_0.12_12	Reactome_GOBP	GOBP_SUPEROXIDE_ANION_GENERATION	0.000413742	0.0061275	0.498493	-0.545437	-1.90337	40
GSE226496_FFD_Mouse_S_Liver_0.12_12	Reactome_GOBP	GOBP_ANTIGEN_PROCESSING_AND_PRESENTATION_OF_ENDOGENOUS_ANTIGEN	0.00041937	0.00619274	0.498493	-0.650677	-1.94075	22
GSE226496_FFD_Mouse_S_Liver_0.12_12	Reactome_GOBP	GOBP_EXOCYTOSIS	0.000422177	0.00621606	0.498493	-0.295973	-1.4359	344
GSE226496_FFD_Mouse_S_Liver_0.12_12	Reactome_GOBP	GOBP_POSITIVE_REGULATION_OF_LEUKOCYTE_PROLIFERATION	0.000426816	0.00626615	0.498493	-0.369548	-1.62626	156
GSE226496_FFD_Mouse_S_Liver_0.12_12	Reactome_GOBP	GOBP_ESTABLISHMENT_OF_PROTEIN_LOCALIZATION_TO_ENDOPLASMIC_RETICULUM	0.000428971	0.00627959	0.498493	0.566161	1.90448	38
GSE226496_FFD_Mouse_S_Liver_0.12_12	Reactome_GOBP	REACTOME_NON_INTEGRIN_MEMBRANE_ECM_INTERACTIONS	0.000361708	0.00641209	0.498493	-0.450384	-1.78156	78
GSE226496_FFD_Mouse_S_Liver_0.12_12	Reactome_GOBP	GOBP_CELLULAR_RESPONSE_TO_AMYLOID_BETA	0.000440109	0.00641935	0.498493	-0.534922	-1.90283	43
GSE226496_FFD_Mouse_S_Liver_0.12_12	Reactome_GOBP	GOBP_RESPONSE_TO_STARVATION	0.000441053	0.00641935	0.498493	0.354912	1.58246	206
GSE226496_FFD_Mouse_S_Liver_0.12_12	Reactome_GOBP	GOBP_PROTEIN_LOCALIZATION_TO_ENDOPLASMIC_RETICULUM	0.000443243	0.00643274	0.498493	0.465813	1.76398	69
GSE226496_FFD_Mouse_S_Liver_0.12_12	Reactome_GOBP	GOBP_POSITIVE_REGULATION_OF_CELL_CYCLE_PROCESS	0.000448074	0.00648427	0.498493	-0.323971	-1.51857	253
GSE226496_FFD_Mouse_S_Liver_0.12_12	Reactome_GOBP	GOBP_MYELOID_LEUKOCYTE_MEDIATED_IMMUNITY	0.000453406	0.00654273	0.498493	-0.401912	-1.67806	109
GSE226496_FFD_Mouse_S_Liver_0.12_12	Reactome_GOBP	GOBP_REGULATION_OF_MICROTUBULE_BASED_PROCESS	0.000459686	0.00661451	0.498493	-0.324509	-1.52522	258
GSE226496_FFD_Mouse_S_Liver_0.12_12	Reactome_GOBP	GOBP_ACTIN_POLYMERIZATION_OR_DEPOLYMERIZATION	0.000464939	0.00664698	0.498493	-0.349101	-1.56795	179
GSE226496_FFD_Mouse_S_Liver_0.12_12	Reactome_GOBP	GOBP_ESTABLISHMENT_OF_MITOTIC_SPINDLE_LOCALIZATION	0.000463898	0.00664698	0.498493	-0.549492	-1.93019	42
GSE226496_FFD_Mouse_S_Liver_0.12_12	Reactome_GOBP	GOBP_POSITIVE_REGULATION_OF_CANONICAL_NF_KAPPAB_SIGNAL_TRANSDUCTION	0.000465879	0.00664698	0.498493	-0.333126	-1.54547	219
GSE226496_FFD_Mouse_S_Liver_0.12_12	Reactome_GOBP	GOBP_GRANULOCYTE_ACTIVATION	0.000473414	0.00671664	0.498493	-0.518863	-1.89478	50
GSE226496_FFD_Mouse_S_Liver_0.12_12	Reactome_GOBP	GOBP_NEGATIVE_REGULATION_OF_INTERLEUKIN_10_PRODUCTION	0.000473281	0.00671664	0.498493	-0.647975	-1.93269	22
GSE226496_FFD_Mouse_S_Liver_0.12_12	Reactome_GOBP	REACTOME_DEVELOPMENTAL_LINEAGE_OF_PANCREATIC_DUCTAL_CELLS	0.000400093	0.00684475	0.498493	-0.5188	-1.86454	47
GSE226496_FFD_Mouse_S_Liver_0.12_12	Reactome_GOBP	REACTOME_GLUCURONIDATION	0.000401158	0.00684475	0.498493	0.693071	2.00756	19
GSE226496_FFD_Mouse_S_Liver_0.12_12	Reactome_GOBP	REACTOME_M_DECAY_DEGRADATION_OF_MATERNAL_MRNAS_BY_MATERNALLY_STORED_FACTORS	0.000394016	0.00684475	0.498493	0.608972	1.94696	29
GSE226496_FFD_Mouse_S_Liver_0.12_12	Reactome_GOBP	GOBP_REGULATION_OF_LEUKOCYTE_APOPTOTIC_PROCESS	0.000488098	0.00690563	0.498493	-0.416274	-1.68909	90
GSE226496_FFD_Mouse_S_Liver_0.12_12	Reactome_GOBP	GOBP_ASPARTATE_FAMILY_AMINO_ACID_CATABOLIC_PROCESS	0.00049131	0.00691246	0.477271	0.79406	1.97572	11
GSE226496_FFD_Mouse_S_Liver_0.12_12	Reactome_GOBP	GOBP_SPINDLE_ELONGATION	0.000491029	0.00691246	0.477271	-0.739671	-1.90955	13
GSE226496_FFD_Mouse_S_Liver_0.12_12	Reactome_GOBP	GOBP_ENTRAINMENT_OF_CIRCADIAN_CLOCK_BY_PHOTOPERIOD	0.000495013	0.00694527	0.477271	0.644818	1.8974	23
GSE226496_FFD_Mouse_S_Liver_0.12_12	Reactome_GOBP	REACTOME_SEMAPHORIN_INTERACTIONS	0.000412431	0.00695022	0.498493	-0.468442	-1.78998	64
GSE226496_FFD_Mouse_S_Liver_0.12_12	Reactome_GOBP	GOBP_AXONEME_ASSEMBLY	0.000502964	0.00703732	0.477271	-0.415545	-1.68613	90
GSE226496_FFD_Mouse_S_Liver_0.12_12	Reactome_GOBP	GOBP_TERPENOID_BIOSYNTHETIC_PROCESS	0.000505318	0.00705079	0.477271	0.735036	1.92263	14
GSE226496_FFD_Mouse_S_Liver_0.12_12	Reactome_GOBP	GOBP_MONOCYTE_DIFFERENTIATION	0.000507373	0.00706002	0.477271	-0.55819	-1.86936	35
GSE226496_FFD_Mouse_S_Liver_0.12_12	Reactome_GOBP	GOBP_MONOCYTE_CHEMOTACTIC_PROTEIN_1_PRODUCTION	0.000517332	0.00717886	0.477271	-0.685994	-1.9307	17
GSE226496_FFD_Mouse_S_Liver_0.12_12	Reactome_GOBP	GOBP_COPII_COATED_VESICLE_BUDDING	0.00052566	0.0072745	0.477271	0.553398	1.8978	42
GSE226496_FFD_Mouse_S_Liver_0.12_12	Reactome_GOBP	REACTOME_DEPOSITION_OF_NEW_CENPA_CONTAINING_NUCLEOSOMES_AT_THE_CENTROMERE	0.000438106	0.00729286	0.498493	-0.522569	-1.83829	44
GSE226496_FFD_Mouse_S_Liver_0.12_12	Reactome_GOBP	GOBP_GRANULOCYTE_MIGRATION	0.000528654	0.007296	0.477271	-0.393433	-1.68017	126
GSE226496_FFD_Mouse_S_Liver_0.12_12	Reactome_GOBP	GOBP_NEGATIVE_REGULATION_OF_MYOBLAST_DIFFERENTIATION	0.000533594	0.00734416	0.477271	-0.602876	-1.86722	26
GSE226496_FFD_Mouse_S_Liver_0.12_12	Reactome_GOBP	GOBP_CELLULAR_RESPONSE_TO_PEPTIDE_HORMONE_STIMULUS	0.000536413	0.00735763	0.477271	0.32076	1.4779	310
GSE226496_FFD_Mouse_S_Liver_0.12_12	Reactome_GOBP	GOBP_PROTEIN_LIPID_COMPLEX_ORGANIZATION	0.00053893	0.00735763	0.477271	0.497203	1.81907	57
GSE226496_FFD_Mouse_S_Liver_0.12_12	Reactome_GOBP	GOBP_REGULATION_OF_TRANSLATIONAL_INITIATION	0.000537914	0.00735763	0.477271	0.44131	1.71713	82
GSE226496_FFD_Mouse_S_Liver_0.12_12	Reactome_GOBP	GOBP_GLUTAMATE_METABOLIC_PROCESS	0.000546872	0.00742602	0.477271	0.578658	1.89634	34
GSE226496_FFD_Mouse_S_Liver_0.12_12	Reactome_GOBP	GOBP_T_CELL_DIFFERENTIATION	0.000546323	0.00742602	0.477271	-0.308611	-1.48698	312
GSE226496_FFD_Mouse_S_Liver_0.12_12	Reactome_GOBP	GOBP_REGULATION_OF_MAST_CELL_DEGRANULATION	0.000561925	0.00761003	0.477271	-0.601325	-1.86242	26
GSE226496_FFD_Mouse_S_Liver_0.12_12	Reactome_GOBP	REACTOME_DEADENYLATION_OF_MRNA	0.000466823	0.00767727	0.498493	0.644504	1.98947	24
GSE226496_FFD_Mouse_S_Liver_0.12_12	Reactome_GOBP	GOBP_PYRUVATE_DECARBOXYLATION_TO_ACETYL_COA	0.000573575	0.00774709	0.477271	0.756717	1.93866	13
GSE226496_FFD_Mouse_S_Liver_0.12_12	Reactome_GOBP	GOBP_NEUTROPHIL_MIGRATION	0.00058286	0.00785156	0.477271	-0.424584	-1.72638	92
GSE226496_FFD_Mouse_S_Liver_0.12_12	Reactome_GOBP	REACTOME_INTRINSIC_PATHWAY_OF_FIBRIN_CLOT_FORMATION	0.000489061	0.00794725	0.477271	0.654921	1.97133	22
GSE226496_FFD_Mouse_S_Liver_0.12_12	Reactome_GOBP	GOBP_NEGATIVE_REGULATION_OF_LIPID_METABOLIC_PROCESS	0.000597743	0.00803068	0.477271	0.411044	1.65105	104
GSE226496_FFD_Mouse_S_Liver_0.12_12	Reactome_GOBP	REACTOME_TRANSCRIPTIONAL_ACTIVATION_OF_MITOCHONDRIAL_BIOGENESIS	0.000500548	0.00803821	0.477271	0.512776	1.85935	54
GSE226496_FFD_Mouse_S_Liver_0.12_12	Reactome_GOBP	GOBP_COPII_COATED_VESICLE_CARGO_LOADING	0.000601865	0.00804339	0.477271	0.696548	1.93054	18
GSE226496_FFD_Mouse_S_Liver_0.12_12	Reactome_GOBP	GOBP_REGULATION_OF_MONOCYTE_DIFFERENTIATION	0.000601865	0.00804339	0.477271	-0.672916	-1.94842	19
GSE226496_FFD_Mouse_S_Liver_0.12_12	Reactome_GOBP	REACTOME_RHO_GTPASES_ACTIVATE_ROCKS	0.000516662	0.00815248	0.477271	-0.670434	-1.93401	19
GSE226496_FFD_Mouse_S_Liver_0.12_12	Reactome_GOBP	REACTOME_UNWINDING_OF_DNA	0.000519608	0.00815248	0.477271	-0.754419	-1.93209	12
GSE226496_FFD_Mouse_S_Liver_0.12_12	Reactome_GOBP	GOBP_CANONICAL_NF_KAPPAB_SIGNAL_TRANSDUCTION	0.000615698	0.0082066	0.477271	-0.304872	-1.46883	316
GSE226496_FFD_Mouse_S_Liver_0.12_12	Reactome_GOBP	GOBP_PROTEIN_CONTAINING_COMPLEX_REMODELING	0.000620466	0.00824845	0.477271	0.544676	1.85994	41
GSE226496_FFD_Mouse_S_Liver_0.12_12	Reactome_GOBP	GOBP_RESPONSE_TO_ENDOPLASMIC_RETICULUM_STRESS	0.000623827	0.00827143	0.477271	0.32673	1.48946	273
GSE226496_FFD_Mouse_S_Liver_0.12_12	Reactome_GOBP	GOBP_CHROMOSOME_CONDENSATION	0.00062637	0.00828345	0.477271	-0.528922	-1.88148	43
GSE226496_FFD_Mouse_S_Liver_0.12_12	Reactome_GOBP	REACTOME_CONDENSATION_OF_PROPHASE_CHROMOSOMES	0.00055277	0.00857421	0.477271	-0.55656	-1.87462	36
GSE226496_FFD_Mouse_S_Liver_0.12_12	Reactome_GOBP	GOBP_PHOTOPERIODISM	0.000651001	0.00858677	0.477271	0.624565	1.90606	27
GSE226496_FFD_Mouse_S_Liver_0.12_12	Reactome_GOBP	GOBP_MAST_CELL_ACTIVATION_INVOLVED_IN_IMMUNE_RESPONSE	0.000661997	0.00866617	0.477271	-0.475894	-1.77355	55
GSE226496_FFD_Mouse_S_Liver_0.12_12	Reactome_GOBP	GOBP_TOR_SIGNALING	0.000660322	0.00866617	0.477271	0.367508	1.61099	173
GSE226496_FFD_Mouse_S_Liver_0.12_12	Reactome_GOBP	GOBP_TYPE_II_INTERFERON_PRODUCTION	0.000662153	0.00866617	0.477271	-0.404118	-1.69393	105
GSE226496_FFD_Mouse_S_Liver_0.12_12	Reactome_GOBP	GOBP_PROTEIN_LOCALIZATION_TO_SITE_OF_DOUBLE_STRAND_BREAK	0.00066654	0.0087011	0.477271	-0.702526	-1.93754	16
GSE226496_FFD_Mouse_S_Liver_0.12_12	Reactome_GOBP	GOBP_NEGATIVE_REGULATION_OF_LYMPHOCYTE_ACTIVATION	0.000671412	0.00872846	0.477271	-0.352663	-1.55423	157
GSE226496_FFD_Mouse_S_Liver_0.12_12	Reactome_GOBP	GOBP_REGULATION_OF_GLUCONEOGENESIS	0.000672083	0.00872846	0.477271	0.503268	1.81321	52
GSE226496_FFD_Mouse_S_Liver_0.12_12	Reactome_GOBP	GOBP_RESPONSE_TO_TYPE_II_INTERFERON	0.000677098	0.0087711	0.477271	-0.387323	-1.62909	115
GSE226496_FFD_Mouse_S_Liver_0.12_12	Reactome_GOBP	GOBP_MITOTIC_CELL_CYCLE_PHASE_TRANSITION	0.000694143	0.00896897	0.477271	-0.283328	-1.39015	416
GSE226496_FFD_Mouse_S_Liver_0.12_12	Reactome_GOBP	GOBP_CALCIUM_ION_TRANSMEMBRANE_IMPORT_INTO_CYTOSOL	0.000702971	0.00903692	0.477271	-0.34919	-1.56023	174
GSE226496_FFD_Mouse_S_Liver_0.12_12	Reactome_GOBP	GOBP_REGULATION_OF_NATURAL_KILLER_CELL_MEDIATED_IMMUNITY	0.000702872	0.00903692	0.477271	-0.492994	-1.80939	51
GSE226496_FFD_Mouse_S_Liver_0.12_12	Reactome_GOBP	GOBP_POSITIVE_REGULATION_OF_PROTEIN_CONTAINING_COMPLEX_ASSEMBLY	0.000705333	0.00904434	0.477271	-0.337578	-1.54379	198
GSE226496_FFD_Mouse_S_Liver_0.12_12	Reactome_GOBP	GOBP_LYMPHOCYTE_CHEMOTAXIS	0.000709675	0.00907702	0.477271	-0.536094	-1.86419	39
GSE226496_FFD_Mouse_S_Liver_0.12_12	Reactome_GOBP	GOBP_EPIBOLY	0.000724587	0.00924441	0.477271	-0.533732	-1.86252	40
GSE226496_FFD_Mouse_S_Liver_0.12_12	Reactome_GOBP	GOBP_LABYRINTHINE_LAYER_BLOOD_VESSEL_DEVELOPMENT	0.000751033	0.00955774	0.477271	0.653935	1.87964	21
GSE226496_FFD_Mouse_S_Liver_0.12_12	Reactome_GOBP	GOBP_POSITIVE_REGULATION_OF_NF_KAPPAB_TRANSCRIPTION_FACTOR_ACTIVITY	0.000787982	0.0100028	0.477271	-0.417601	-1.69364	88
GSE226496_FFD_Mouse_S_Liver_0.12_12	Reactome_GOBP	GOBP_PHOSPHOLIPID_METABOLIC_PROCESS	0.000793542	0.0100482	0.477271	0.306655	1.43966	363
GSE226496_FFD_Mouse_S_Liver_0.12_12	Reactome_GOBP	GOBP_DNA_RECOMBINATION	0.00080654	0.0101873	0.477271	-0.30089	-1.45572	329
GSE226496_FFD_Mouse_S_Liver_0.12_12	Reactome_GOBP	GOBP_POSITIVE_REGULATION_OF_CARBOHYDRATE_METABOLIC_PROCESS	0.000816665	0.0102896	0.477271	0.453908	1.75024	77
GSE226496_FFD_Mouse_S_Liver_0.12_12	Reactome_GOBP	GOBP_MITOPHAGY	0.000832047	0.0104087	0.477271	0.441025	1.73789	86
GSE226496_FFD_Mouse_S_Liver_0.12_12	Reactome_GOBP	GOBP_NEGATIVE_REGULATION_OF_LEUKOCYTE_DEGRANULATION	0.000832286	0.0104087	0.477271	-0.768395	-1.9079	11
GSE226496_FFD_Mouse_S_Liver_0.12_12	Reactome_GOBP	GOBP_REGULATION_OF_INFLAMMATORY_RESPONSE_TO_ANTIGENIC_STIMULUS	0.000831571	0.0104087	0.477271	-0.529881	-1.84908	40
GSE226496_FFD_Mouse_S_Liver_0.12_12	Reactome_GOBP	GOBP_AORTA_MORPHOGENESIS	0.000838508	0.0104607	0.477271	-0.552694	-1.87529	36
GSE226496_FFD_Mouse_S_Liver_0.12_12	Reactome_GOBP	GOBP_ENDOPLASMIC_RETICULUM_MANNOSE_TRIMMING	0.000851294	0.0105941	0.477271	0.719835	1.88287	14
GSE226496_FFD_Mouse_S_Liver_0.12_12	Reactome_GOBP	REACTOME_DNA_REPLICATION_PRE_INITIATION	0.000694569	0.0106164	0.477271	-0.399183	-1.66668	112
GSE226496_FFD_Mouse_S_Liver_0.12_12	Reactome_GOBP	REACTOME_GPVI_MEDIATED_ACTIVATION_CASCADE	0.000699985	0.0106164	0.477271	-0.554311	-1.85158	35
GSE226496_FFD_Mouse_S_Liver_0.12_12	Reactome_GOBP	GOBP_ACTIN_FILAMENT_BUNDLE_ORGANIZATION	0.00086476	0.010657	0.477271	-0.357486	-1.59312	166
GSE226496_FFD_Mouse_S_Liver_0.12_12	Reactome_GOBP	GOBP_NEGATIVE_REGULATION_OF_FATTY_ACID_BIOSYNTHETIC_PROCESS	0.000860912	0.010657	0.477271	0.664677	1.89146	20
GSE226496_FFD_Mouse_S_Liver_0.12_12	Reactome_GOBP	GOBP_REACTIVE_OXYGEN_SPECIES_METABOLIC_PROCESS	0.000863683	0.010657	0.477271	-0.324959	-1.50441	215
GSE226496_FFD_Mouse_S_Liver_0.12_12	Reactome_GOBP	GOBP_SMOOTH_MUSCLE_CELL_CHEMOTAXIS	0.000863103	0.010657	0.477271	-0.780065	-1.90067	10
GSE226496_FFD_Mouse_S_Liver_0.12_12	Reactome_GOBP	REACTOME_INTERLEUKIN_10_SIGNALING	0.000711555	0.0106733	0.477271	-0.533936	-1.85937	42
GSE226496_FFD_Mouse_S_Liver_0.12_12	Reactome_GOBP	GOBP_REGULATION_OF_ACTIN_FILAMENT_POLYMERIZATION	0.000868612	0.0106784	0.477271	-0.380937	-1.61907	124
GSE226496_FFD_Mouse_S_Liver_0.12_12	Reactome_GOBP	GOBP_RESPONSE_TO_PROTOZOAN	0.000881824	0.0108146	0.477271	-0.60182	-1.88808	27
GSE226496_FFD_Mouse_S_Liver_0.12_12	Reactome_GOBP	GOBP_FATTY_ACYL_COA_BIOSYNTHETIC_PROCESS	0.000889935	0.0108877	0.477271	0.597147	1.84221	28
GSE226496_FFD_Mouse_S_Liver_0.12_12	Reactome_GOBP	REACTOME_DEVELOPMENTAL_CELL_LINEAGES_OF_THE_EXOCRINE_PANCREAS	0.000740629	0.0109887	0.477271	-0.44069	-1.7218	75
GSE226496_FFD_Mouse_S_Liver_0.12_12	Reactome_GOBP	GOBP_NON_PROTEINOGENIC_AMINO_ACID_CATABOLIC_PROCESS	0.00090053	0.0109908	0.477271	0.686799	1.90351	18
GSE226496_FFD_Mouse_S_Liver_0.12_12	Reactome_GOBP	GOBP_FC_RECEPTOR_SIGNALING_PATHWAY	0.000917097	0.0111661	0.477271	-0.48079	-1.8015	58
GSE226496_FFD_Mouse_S_Liver_0.12_12	Reactome_GOBP	REACTOME_NEDDYLATION	0.000765706	0.0112386	0.477271	0.337233	1.51923	228
GSE226496_FFD_Mouse_S_Liver_0.12_12	Reactome_GOBP	GOBP_POSITIVE_REGULATION_OF_STEROID_METABOLIC_PROCESS	0.000925299	0.0112389	0.477271	0.572417	1.86613	33
GSE226496_FFD_Mouse_S_Liver_0.12_12	Reactome_GOBP	GOBP_LYMPHOCYTE_ACTIVATION_INVOLVED_IN_IMMUNE_RESPONSE	0.000938817	0.0113597	0.477271	-0.330671	-1.53175	220
GSE226496_FFD_Mouse_S_Liver_0.12_12	Reactome_GOBP	GOBP_T_CELL_MEDIATED_IMMUNITY	0.000939726	0.0113597	0.477271	-0.387414	-1.6374	120
GSE226496_FFD_Mouse_S_Liver_0.12_12	Reactome_GOBP	GOBP_MITOCHONDRIAL_RNA_METABOLIC_PROCESS	0.000949926	0.011433	0.477271	0.494739	1.78248	52
GSE226496_FFD_Mouse_S_Liver_0.12_12	Reactome_GOBP	GOBP_REGULATION_OF_REACTIVE_OXYGEN_SPECIES_METABOLIC_PROCESS	0.000950308	0.011433	0.477271	-0.370236	-1.59666	135
GSE226496_FFD_Mouse_S_Liver_0.12_12	Reactome_GOBP	GOBP_PROTEIN_LOCALIZATION_TO_GOLGI_APPARATUS	0.000956446	0.0114796	0.477271	0.559986	1.7962	31
GSE226496_FFD_Mouse_S_Liver_0.12_12	Reactome_GOBP	GOBP_RESPONSE_TO_MECHANICAL_STIMULUS	0.000967745	0.0115878	0.477271	-0.325338	-1.50934	219
GSE226496_FFD_Mouse_S_Liver_0.12_12	Reactome_GOBP	GOBP_NEGATIVE_REGULATION_OF_AMINO_ACID_TRANSPORT	0.000986908	0.0117894	0.45506	-0.722644	-1.86559	13
GSE226496_FFD_Mouse_S_Liver_0.12_12	Reactome_GOBP	REACTOME_RECYCLING_OF_BILE_ACIDS_AND_SALTS	0.000812981	0.0118055	0.477271	0.67618	1.93761	18
GSE226496_FFD_Mouse_S_Liver_0.12_12	Reactome_GOBP	REACTOME_SLC_TRANSPORTER_DISORDERS	0.000838941	0.0120543	0.477271	0.423884	1.71591	95
GSE226496_FFD_Mouse_S_Liver_0.12_12	Reactome_GOBP	GOBP_MUSCLE_CELL_MIGRATION	0.00102199	0.0121797	0.45506	-0.415539	-1.68583	89
GSE226496_FFD_Mouse_S_Liver_0.12_12	Reactome_GOBP	GOBP_MITOCHONDRIAL_ELECTRON_TRANSPORT_NADH_TO_UBIQUINONE	0.00104457	0.0123905	0.45506	0.507519	1.80549	49
GSE226496_FFD_Mouse_S_Liver_0.12_12	Reactome_GOBP	GOBP_MITOTIC_SISTER_CHROMATID_SEPARATION	0.00104409	0.0123905	0.45506	-0.479791	-1.82126	63
GSE226496_FFD_Mouse_S_Liver_0.12_12	Reactome_GOBP	GOBP_NUCLEOSIDE_TRIPHOSPHATE_METABOLIC_PROCESS	0.00106513	0.0126049	0.45506	0.322891	1.46544	255
GSE226496_FFD_Mouse_S_Liver_0.12_12	Reactome_GOBP	GOBP_REGULATION_OF_SYNCYTIUM_FORMATION_BY_PLASMA_MEMBRANE_FUSION	0.00110874	0.0130325	0.45506	-0.582195	-1.86407	28
GSE226496_FFD_Mouse_S_Liver_0.12_12	Reactome_GOBP	GOBP_SERINE_FAMILY_AMINO_ACID_METABOLIC_PROCESS	0.00111154	0.0130325	0.45506	0.556958	1.78649	31
GSE226496_FFD_Mouse_S_Liver_0.12_12	Reactome_GOBP	GOBP_SRP_DEPENDENT_COTRANSLATIONAL_PROTEIN_TARGETING_TO_MEMBRANE	0.00111156	0.0130325	0.45506	0.693446	1.88079	16
GSE226496_FFD_Mouse_S_Liver_0.12_12	Reactome_GOBP	GOBP_TUMOR_NECROSIS_FACTOR_MEDIATED_SIGNALING_PATHWAY	0.00110545	0.0130325	0.45506	-0.390206	-1.63574	112
GSE226496_FFD_Mouse_S_Liver_0.12_12	Reactome_GOBP	GOBP_ACTIN_FILAMENT_POLYMERIZATION	0.0011173	0.0130509	0.45506	-0.356167	-1.55747	151
GSE226496_FFD_Mouse_S_Liver_0.12_12	Reactome_GOBP	GOBP_MITOTIC_SPINDLE_ELONGATION	0.00111828	0.0130509	0.45506	-0.761298	-1.89028	11
GSE226496_FFD_Mouse_S_Liver_0.12_12	Reactome_GOBP	GOBP_REGULATED_EXOCYTOSIS	0.00112241	0.013069	0.45506	-0.315286	-1.46024	217
GSE226496_FFD_Mouse_S_Liver_0.12_12	Reactome_GOBP	GOBP_FATTY_ACID_BETA_OXIDATION	0.00112877	0.0130829	0.45506	0.435709	1.66118	72
GSE226496_FFD_Mouse_S_Liver_0.12_12	Reactome_GOBP	GOBP_RECOMBINATIONAL_REPAIR	0.00112822	0.0130829	0.45506	-0.344181	-1.56901	187
GSE226496_FFD_Mouse_S_Liver_0.12_12	Reactome_GOBP	GOBP_POSITIVE_REGULATION_OF_LYMPHOCYTE_DIFFERENTIATION	0.00113578	0.0131041	0.45506	-0.360042	-1.55328	134
GSE226496_FFD_Mouse_S_Liver_0.12_12	Reactome_GOBP	GOBP_REGULATION_OF_CHROMOSOME_CONDENSATION	0.00113448	0.0131041	0.45506	-0.719585	-1.85769	13
GSE226496_FFD_Mouse_S_Liver_0.12_12	Reactome_GOBP	GOBP_FATTY_ACYL_COA_METABOLIC_PROCESS	0.00114386	0.0131673	0.45506	0.532973	1.80455	40
GSE226496_FFD_Mouse_S_Liver_0.12_12	Reactome_GOBP	GOBP_ENTRAINMENT_OF_CIRCADIAN_CLOCK	0.00115271	0.0132392	0.45506	0.617744	1.85828	25
GSE226496_FFD_Mouse_S_Liver_0.12_12	Reactome_GOBP	GOBP_AMINO_ACID_BIOSYNTHETIC_PROCESS	0.00116543	0.013355	0.45506	0.452293	1.6958	66
GSE226496_FFD_Mouse_S_Liver_0.12_12	Reactome_GOBP	GOBP_REGULATION_OF_MICROTUBULE_POLYMERIZATION_OR_DEPOLYMERIZATION	0.0011681	0.0133553	0.45506	-0.398911	-1.65995	102
GSE226496_FFD_Mouse_S_Liver_0.12_12	Reactome_GOBP	GOBP_MAMMARY_GLAND_ALVEOLUS_DEVELOPMENT	0.00118677	0.0135187	0.45506	0.657805	1.8719	20
GSE226496_FFD_Mouse_S_Liver_0.12_12	Reactome_GOBP	GOBP_POSITIVE_REGULATION_OF_REACTIVE_OXYGEN_SPECIES_METABOLIC_PROCESS	0.00118773	0.0135187	0.45506	-0.454134	-1.74254	65
GSE226496_FFD_Mouse_S_Liver_0.12_12	Reactome_GOBP	GOBP_POSITIVE_REGULATION_OF_SUPRAMOLECULAR_FIBER_ORGANIZATION	0.00119268	0.0135447	0.45506	-0.341081	-1.51949	171
GSE226496_FFD_Mouse_S_Liver_0.12_12	Reactome_GOBP	GOBP_NEGATIVE_REGULATION_OF_NUCLEAR_DIVISION	0.00120058	0.0136039	0.45506	-0.460314	-1.74968	64
GSE226496_FFD_Mouse_S_Liver_0.12_12	Reactome_GOBP	GOBP_INTERMEDIATE_FILAMENT_ORGANIZATION	0.00120632	0.0136081	0.45506	-0.486608	-1.76479	47
GSE226496_FFD_Mouse_S_Liver_0.12_12	Reactome_GOBP	GOBP_INTRINSIC_APOPTOTIC_SIGNALING_PATHWAY_IN_RESPONSE_TO_DNA_DAMAGE	0.0012042	0.0136081	0.45506	-0.37535	-1.5668	107
GSE226496_FFD_Mouse_S_Liver_0.12_12	Reactome_GOBP	GOBP_INNATE_IMMUNE_RESPONSE_ACTIVATING_CELL_SURFACE_RECEPTOR_SIGNALING_PATHWAY	0.00123108	0.0138565	0.45506	-0.397266	-1.61196	90
GSE226496_FFD_Mouse_S_Liver_0.12_12	Reactome_GOBP	REACTOME_CROSSLINKING_OF_COLLAGEN_FIBRILS	0.000977552	0.0138996	0.45506	-0.67741	-1.92631	18
GSE226496_FFD_Mouse_S_Liver_0.12_12	Reactome_GOBP	GOBP_PODOSOME_ASSEMBLY	0.00124113	0.0139386	0.45506	-0.624296	-1.86206	22
GSE226496_FFD_Mouse_S_Liver_0.12_12	Reactome_GOBP	GOBP_RNA_EXPORT_FROM_NUCLEUS	0.0012494	0.0140005	0.45506	0.423363	1.66288	85
GSE226496_FFD_Mouse_S_Liver_0.12_12	Reactome_GOBP	GOBP_CELL_CYCLE_CHECKPOINT_SIGNALING	0.001259	0.0140769	0.45506	-0.340007	-1.52778	181
GSE226496_FFD_Mouse_S_Liver_0.12_12	Reactome_GOBP	GOBP_NEGATIVE_REGULATION_OF_RESPONSE_TO_EXTERNAL_STIMULUS	0.00128577	0.0143414	0.45506	-0.29031	-1.41575	376
GSE226496_FFD_Mouse_S_Liver_0.12_12	Reactome_GOBP	GOBP_SMOOTH_MUSCLE_CELL_MIGRATION	0.00128832	0.0143414	0.45506	-0.435422	-1.71854	75
GSE226496_FFD_Mouse_S_Liver_0.12_12	Reactome_GOBP	GOBP_ATP_METABOLIC_PROCESS	0.00131087	0.0145285	0.45506	0.336194	1.50008	210
GSE226496_FFD_Mouse_S_Liver_0.12_12	Reactome_GOBP	GOBP_NUCLEAR_TRANSCRIBED_MRNA_CATABOLIC_PROCESS_DEADENYLATION_DEPENDENT_DECAY	0.00130848	0.0145285	0.45506	0.478786	1.75169	57
GSE226496_FFD_Mouse_S_Liver_0.12_12	Reactome_GOBP	REACTOME_NUCLEAR_RECEPTOR_TRANSCRIPTION_PATHWAY	0.00104103	0.0146496	0.45506	0.493343	1.76944	51
GSE226496_FFD_Mouse_S_Liver_0.12_12	Reactome_GOBP	GOBP_NUCLEOBASE_CONTAINING_COMPOUND_TRANSPORT	0.00133633	0.0147784	0.45506	0.335397	1.49655	219
GSE226496_FFD_Mouse_S_Liver_0.12_12	Reactome_GOBP	GOBP_B_CELL_RECEPTOR_SIGNALING_PATHWAY	0.00140228	0.0154218	0.45506	-0.44384	-1.71567	67
GSE226496_FFD_Mouse_S_Liver_0.12_12	Reactome_GOBP	GOBP_MEMBRANE_INVAGINATION	0.00140668	0.0154218	0.45506	-0.451885	-1.70242	61
GSE226496_FFD_Mouse_S_Liver_0.12_12	Reactome_GOBP	GOBP_NEGATIVE_REGULATION_OF_ENDOCYTOSIS	0.00140228	0.0154218	0.45506	-0.44394	-1.71606	67
GSE226496_FFD_Mouse_S_Liver_0.12_12	Reactome_GOBP	GOBP_NUCLEOSIDE_MONOPHOSPHATE_METABOLIC_PROCESS	0.0014045	0.0154218	0.45506	0.430143	1.63995	72
GSE226496_FFD_Mouse_S_Liver_0.12_12	Reactome_GOBP	GOBP_T_CELL_ACTIVATION_VIA_T_CELL_RECEPTOR_CONTACT_WITH_ANTIGEN_BOUND_TO_MHC_MOLECULE_ON_ANTIGEN_PRESENTING_CELL	0.00141118	0.0154376	0.45506	-0.71211	-1.83839	13
GSE226496_FFD_Mouse_S_Liver_0.12_12	Reactome_GOBP	REACTOME_TNFS_BIND_THEIR_PHYSIOLOGICAL_RECEPTORS	0.00110874	0.0154432	0.45506	-0.588726	-1.85876	28
GSE226496_FFD_Mouse_S_Liver_0.12_12	Reactome_GOBP	GOBP_RUFFLE_ORGANIZATION	0.00141565	0.0154532	0.45506	-0.465265	-1.7436	56
GSE226496_FFD_Mouse_S_Liver_0.12_12	Reactome_GOBP	GOBP_DOUBLE_STRAND_BREAK_REPAIR	0.0014292	0.0155008	0.45506	-0.293991	-1.41699	314
GSE226496_FFD_Mouse_S_Liver_0.12_12	Reactome_GOBP	GOBP_ESTROGEN_METABOLIC_PROCESS	0.00142913	0.0155008	0.45506	0.584115	1.80201	28
GSE226496_FFD_Mouse_S_Liver_0.12_12	Reactome_GOBP	GOBP_PLATELET_AGGREGATION	0.00142814	0.0155008	0.45506	-0.434022	-1.71302	75
GSE226496_FFD_Mouse_S_Liver_0.12_12	Reactome_GOBP	GOBP_NEUTRAL_LIPID_METABOLIC_PROCESS	0.00144022	0.0155229	0.45506	0.383629	1.60699	129
GSE226496_FFD_Mouse_S_Liver_0.12_12	Reactome_GOBP	GOBP_REGULATION_OF_FATTY_ACID_OXIDATION	0.00143996	0.0155229	0.45506	0.55713	1.82579	34
GSE226496_FFD_Mouse_S_Liver_0.12_12	Reactome_GOBP	GOBP_RESPONSE_TO_LECTIN	0.00144043	0.0155229	0.45506	-0.620594	-1.85102	22
GSE226496_FFD_Mouse_S_Liver_0.12_12	Reactome_GOBP	REACTOME_ANTIGEN_PROCESSING_UBIQUITINATION_PROTEASOME_DEGRADATION	0.00112801	0.0155528	0.45506	0.315813	1.46054	286
GSE226496_FFD_Mouse_S_Liver_0.12_12	Reactome_GOBP	REACTOME_COPII_MEDIATED_VESICLE_TRANSPORT	0.00114816	0.0156724	0.45506	0.460579	1.7469	67
GSE226496_FFD_Mouse_S_Liver_0.12_12	Reactome_GOBP	GOBP_MIDGUT_DEVELOPMENT	0.00145855	0.0156824	0.45506	0.763415	1.89947	11
GSE226496_FFD_Mouse_S_Liver_0.12_12	Reactome_GOBP	GOBP_REGULATION_OF_CHROMOSOME_ORGANIZATION	0.00146142	0.0156824	0.45506	-0.312882	-1.46654	239
GSE226496_FFD_Mouse_S_Liver_0.12_12	Reactome_GOBP	GOBP_REGULATION_OF_BILE_ACID_BIOSYNTHETIC_PROCESS	0.00146796	0.0157193	0.45506	0.743217	1.87989	12
GSE226496_FFD_Mouse_S_Liver_0.12_12	Reactome_GOBP	GOBP_REGULATION_OF_EXOCYTOSIS	0.00147906	0.0158047	0.45506	-0.334048	-1.50128	178
GSE226496_FFD_Mouse_S_Liver_0.12_12	Reactome_GOBP	GOBP_B_CELL_MEDIATED_IMMUNITY	0.00148307	0.0158142	0.45506	-0.359187	-1.56155	148
GSE226496_FFD_Mouse_S_Liver_0.12_12	Reactome_GOBP	GOBP_POSITIVE_REGULATION_OF_MYELOID_LEUKOCYTE_DIFFERENTIATION	0.00148908	0.0158449	0.45506	-0.459373	-1.72259	59
GSE226496_FFD_Mouse_S_Liver_0.12_12	Reactome_GOBP	GOBP_MUSCLE_CELL_CELLULAR_HOMEOSTASIS	0.00149267	0.0158499	0.45506	0.597301	1.82145	26
GSE226496_FFD_Mouse_S_Liver_0.12_12	Reactome_GOBP	GOBP_MULTICELLULAR_ORGANISMAL_LEVEL_CHEMICAL_HOMEOSTASIS	0.00150507	0.0159481	0.45506	0.443689	1.69959	73
GSE226496_FFD_Mouse_S_Liver_0.12_12	Reactome_GOBP	GOBP_REGULATION_OF_ACTIN_FILAMENT_LENGTH	0.00154199	0.0163052	0.45506	-0.354047	-1.53802	145
GSE226496_FFD_Mouse_S_Liver_0.12_12	Reactome_GOBP	GOBP_T_CELL_MEDIATED_CYTOTOXICITY	0.00154747	0.016329	0.45506	-0.474872	-1.72906	49
GSE226496_FFD_Mouse_S_Liver_0.12_12	Reactome_GOBP	REACTOME_COMPLEX_I_BIOGENESIS	0.00121266	0.0163889	0.45506	0.47102	1.78445	66
GSE226496_FFD_Mouse_S_Liver_0.12_12	Reactome_GOBP	GOBP_ERYTHROSE_4_PHOSPHATE_PHOSPHOENOLPYRUVATE_FAMILY_AMINO_ACID_METABOLIC_PROCESS	0.00156109	0.0164385	0.45506	0.602812	1.83967	27
GSE226496_FFD_Mouse_S_Liver_0.12_12	Reactome_GOBP	GOBP_OLIGOPEPTIDE_TRANSPORT	0.00157403	0.0165345	0.45506	-0.651332	-1.8493	18
GSE226496_FFD_Mouse_S_Liver_0.12_12	Reactome_GOBP	GOBP_REGULATION_OF_LYMPHOCYTE_DIFFERENTIATION	0.00157673	0.0165345	0.45506	-0.324714	-1.50022	213
GSE226496_FFD_Mouse_S_Liver_0.12_12	Reactome_GOBP	GOBP_REGULATION_OF_LEUKOCYTE_CHEMOTAXIS	0.00158599	0.0165972	0.45506	-0.383507	-1.61958	117
GSE226496_FFD_Mouse_S_Liver_0.12_12	Reactome_GOBP	GOBP_NEGATIVE_REGULATION_OF_MYELOID_LEUKOCYTE_MEDIATED_IMMUNITY	0.0016089	0.0166782	0.45506	-0.763814	-1.86107	10
GSE226496_FFD_Mouse_S_Liver_0.12_12	Reactome_GOBP	GOBP_PROTEIN_K48_LINKED_UBIQUITINATION	0.00160614	0.0166782	0.45506	0.414255	1.65242	97
GSE226496_FFD_Mouse_S_Liver_0.12_12	Reactome_GOBP	GOBP_REGULATION_OF_ATTACHMENT_OF_SPINDLE_MICROTUBULES_TO_KINETOCHORE	0.00161206	0.0166782	0.45506	-0.61246	-1.84579	23
GSE226496_FFD_Mouse_S_Liver_0.12_12	Reactome_GOBP	GOBP_REGULATION_OF_CARBOHYDRATE_BIOSYNTHETIC_PROCESS	0.00160144	0.0166782	0.45506	0.410571	1.64075	95
GSE226496_FFD_Mouse_S_Liver_0.12_12	Reactome_GOBP	GOBP_REGULATION_OF_MITOTIC_CELL_CYCLE_PHASE_TRANSITION	0.00161349	0.0166782	0.45506	-0.294131	-1.41864	320
GSE226496_FFD_Mouse_S_Liver_0.12_12	Reactome_GOBP	GOBP_RIBONUCLEOSIDE_MONOPHOSPHATE_METABOLIC_PROCESS	0.00161225	0.0166782	0.45506	0.470698	1.71273	56
GSE226496_FFD_Mouse_S_Liver_0.12_12	Reactome_GOBP	GOBP_REGULATION_OF_GLYCOGEN_BIOSYNTHETIC_PROCESS	0.00162687	0.0167823	0.45506	0.579593	1.78806	28
GSE226496_FFD_Mouse_S_Liver_0.12_12	Reactome_GOBP	GOBP_BILE_ACID_AND_BILE_SALT_TRANSPORT	0.00163454	0.0168271	0.45506	0.608418	1.81277	24
GSE226496_FFD_Mouse_S_Liver_0.12_12	Reactome_GOBP	GOBP_DENDRITIC_CELL_CHEMOTAXIS	0.00164107	0.0168601	0.45506	-0.605674	-1.8404	24
GSE226496_FFD_Mouse_S_Liver_0.12_12	Reactome_GOBP	GOBP_SODIUM_ION_TRANSPORT	0.00164827	0.0168998	0.45506	0.324433	1.45392	234
GSE226496_FFD_Mouse_S_Liver_0.12_12	Reactome_GOBP	GOBP_POSITIVE_REGULATION_OF_CHOLESTEROL_METABOLIC_PROCESS	0.00165765	0.0169616	0.45506	0.635975	1.82802	21
GSE226496_FFD_Mouse_S_Liver_0.12_12	Reactome_GOBP	GOBP_PROTEIN_N_LINKED_GLYCOSYLATION	0.00166927	0.0170118	0.45506	0.438384	1.66011	69
GSE226496_FFD_Mouse_S_Liver_0.12_12	Reactome_GOBP	GOBP_SULFUR_AMINO_ACID_CATABOLIC_PROCESS	0.00166776	0.0170118	0.45506	0.777997	1.87433	10
GSE226496_FFD_Mouse_S_Liver_0.12_12	Reactome_GOBP	REACTOME_ANTIGEN_PROCESSING_CROSS_PRESENTATION	0.00132231	0.0172129	0.45506	-0.403447	-1.62546	91
GSE226496_FFD_Mouse_S_Liver_0.12_12	Reactome_GOBP	REACTOME_DNA_METHYLATION	0.00131107	0.0172129	0.45506	-0.57895	-1.8053	27
GSE226496_FFD_Mouse_S_Liver_0.12_12	Reactome_GOBP	REACTOME_ER_QUALITY_CONTROL_COMPARTMENT_ERQC	0.00132407	0.0172129	0.45506	0.627962	1.86853	21
GSE226496_FFD_Mouse_S_Liver_0.12_12	Reactome_GOBP	REACTOME_ROS_AND_RNS_PRODUCTION_IN_PHAGOCYTES	0.00131371	0.0172129	0.45506	-0.538418	-1.79849	35
GSE226496_FFD_Mouse_S_Liver_0.12_12	Reactome_GOBP	REACTOME_SYNTHESIS_OF_BILE_ACIDS_AND_BILE_SALTS	0.00133701	0.0172171	0.45506	0.581977	1.86065	29
GSE226496_FFD_Mouse_S_Liver_0.12_12	Reactome_GOBP	GOBP_CELLULAR_COMPONENT_DISASSEMBLY	0.0017087	0.017342	0.45506	-0.273102	-1.34403	435
GSE226496_FFD_Mouse_S_Liver_0.12_12	Reactome_GOBP	GOBP_MACROPHAGE_MIGRATION	0.00171537	0.017342	0.45506	-0.473492	-1.77765	57
GSE226496_FFD_Mouse_S_Liver_0.12_12	Reactome_GOBP	GOBP_PURINE_NUCLEOBASE_METABOLIC_PROCESS	0.00171321	0.017342	0.45506	0.667333	1.82062	17
GSE226496_FFD_Mouse_S_Liver_0.12_12	Reactome_GOBP	GOBP_RETINAL_METABOLIC_PROCESS	0.001711	0.017342	0.45506	0.702948	1.8387	14
GSE226496_FFD_Mouse_S_Liver_0.12_12	Reactome_GOBP	GOBP_PANCREAS_DEVELOPMENT	0.00173193	0.0174745	0.45506	0.427776	1.63093	72
GSE226496_FFD_Mouse_S_Liver_0.12_12	Reactome_GOBP	GOBP_INTERLEUKIN_8_PRODUCTION	0.00174212	0.0175424	0.45506	-0.412061	-1.65139	81
GSE226496_FFD_Mouse_S_Liver_0.12_12	Reactome_GOBP	REACTOME_RHO_GTPASES_ACTIVATE_CIT	0.00137521	0.0175435	0.45506	-0.64464	-1.8596	19
GSE226496_FFD_Mouse_S_Liver_0.12_12	Reactome_GOBP	GOBP_COTRANSLATIONAL_PROTEIN_TARGETING_TO_MEMBRANE	0.00175026	0.0175894	0.45506	0.634687	1.82431	21
GSE226496_FFD_Mouse_S_Liver_0.12_12	Reactome_GOBP	GOBP_ATTACHMENT_OF_SPINDLE_MICROTUBULES_TO_KINETOCHORE	0.00175785	0.0176038	0.45506	-0.454697	-1.69455	55
GSE226496_FFD_Mouse_S_Liver_0.12_12	Reactome_GOBP	GOBP_NEGATIVE_REGULATION_OF_CHROMOSOME_SEGREGATION	0.00175864	0.0176038	0.45506	-0.475594	-1.74552	51
GSE226496_FFD_Mouse_S_Liver_0.12_12	Reactome_GOBP	GOBP_AROMATIC_AMINO_ACID_METABOLIC_PROCESS	0.00177048	0.0176874	0.45506	0.53733	1.80955	39
GSE226496_FFD_Mouse_S_Liver_0.12_12	Reactome_GOBP	GOBP_NUCLEOBASE_BIOSYNTHETIC_PROCESS	0.00177765	0.0177241	0.45506	0.70567	1.88203	15
GSE226496_FFD_Mouse_S_Liver_0.12_12	Reactome_GOBP	GOBP_SEQUESTERING_OF_CALCIUM_ION	0.00181134	0.0180244	0.45506	-0.378445	-1.61616	126
GSE226496_FFD_Mouse_S_Liver_0.12_12	Reactome_GOBP	GOBP_VACUOLAR_LOCALIZATION	0.00182774	0.0181519	0.45506	-0.399693	-1.61463	84
GSE226496_FFD_Mouse_S_Liver_0.12_12	Reactome_GOBP	GOBP_POSITIVE_REGULATION_OF_NUCLEOTIDE_CATABOLIC_PROCESS	0.00185369	0.0183378	0.45506	0.603956	1.79947	24
GSE226496_FFD_Mouse_S_Liver_0.12_12	Reactome_GOBP	GOBP_REGULATION_OF_RESPONSE_TO_CYTOKINE_STIMULUS	0.00185244	0.0183378	0.45506	-0.334265	-1.49354	174
GSE226496_FFD_Mouse_S_Liver_0.12_12	Reactome_GOBP	REACTOME_SEMA4D_INDUCED_CELL_MIGRATION_AND_GROWTH_CONE_COLLAPSE	0.00146947	0.0185725	0.45506	-0.631815	-1.85073	20
GSE226496_FFD_Mouse_S_Liver_0.12_12	Reactome_GOBP	GOBP_MAINTENANCE_OF_LOCATION	0.00188197	0.0185812	0.45506	-0.323044	-1.48591	205
GSE226496_FFD_Mouse_S_Liver_0.12_12	Reactome_GOBP	GOBP_POSITIVE_REGULATION_OF_NATURAL_KILLER_CELL_MEDIATED_IMMUNITY	0.00192138	0.0189334	0.45506	-0.550461	-1.79303	31
GSE226496_FFD_Mouse_S_Liver_0.12_12	Reactome_GOBP	GOBP_LEUKOCYTE_APOPTOTIC_PROCESS	0.00194255	0.0190679	0.45506	-0.36677	-1.54635	116
GSE226496_FFD_Mouse_S_Liver_0.12_12	Reactome_GOBP	GOBP_POSITIVE_REGULATION_OF_INTERLEUKIN_8_PRODUCTION	0.00193976	0.0190679	0.45506	-0.460531	-1.72559	58
GSE226496_FFD_Mouse_S_Liver_0.12_12	Reactome_GOBP	GOBP_POSITIVE_REGULATION_OF_MONOCYTE_CHEMOTACTIC_PROTEIN_1_PRODUCTION	0.00195041	0.019108	0.45506	-0.744335	-1.84816	11
GSE226496_FFD_Mouse_S_Liver_0.12_12	Reactome_GOBP	GOBP_CYTOPLASMIC_TRANSLATIONAL_INITIATION	0.00199623	0.0195176	0.431708	0.497784	1.7502	46
GSE226496_FFD_Mouse_S_Liver_0.12_12	Reactome_GOBP	GOBP_PROTEIN_TRANSMEMBRANE_TRANSPORT	0.00199993	0.0195176	0.431708	0.431748	1.66479	77
GSE226496_FFD_Mouse_S_Liver_0.12_12	Reactome_GOBP	GOBP_ESTABLISHMENT_OF_PROTEIN_LOCALIZATION_TO_PEROXISOME	0.00202111	0.0196616	0.431708	0.642529	1.82843	20
GSE226496_FFD_Mouse_S_Liver_0.12_12	Reactome_GOBP	GOBP_POLYSACCHARIDE_BIOSYNTHETIC_PROCESS	0.00202244	0.0196616	0.431708	0.470686	1.70578	53
GSE226496_FFD_Mouse_S_Liver_0.12_12	Reactome_GOBP	GOBP_ANTIVIRAL_INNATE_IMMUNE_RESPONSE	0.00205394	0.0199295	0.431708	-0.453258	-1.69966	59
GSE226496_FFD_Mouse_S_Liver_0.12_12	Reactome_GOBP	GOBP_NEGATIVE_REGULATION_OF_TISSUE_REMODELING	0.00206186	0.0199681	0.431708	-0.632454	-1.82961	20
GSE226496_FFD_Mouse_S_Liver_0.12_12	Reactome_GOBP	GOBP_NEGATIVE_REGULATION_OF_NITRIC_OXIDE_METABOLIC_PROCESS	0.00211484	0.0204032	0.431708	-0.69261	-1.83119	14
GSE226496_FFD_Mouse_S_Liver_0.12_12	Reactome_GOBP	GOBP_NEGATIVE_REGULATION_OF_STEROID_METABOLIC_PROCESS	0.00211365	0.0204032	0.431708	0.56827	1.75313	28
GSE226496_FFD_Mouse_S_Liver_0.12_12	Reactome_GOBP	GOBP_HORMONE_MEDIATED_SIGNALING_PATHWAY	0.00212117	0.0204253	0.431708	0.327323	1.45994	211
GSE226496_FFD_Mouse_S_Liver_0.12_12	Reactome_GOBP	GOBP_REGULATION_OF_MITOTIC_CELL_CYCLE	0.00213842	0.0205523	0.431708	-0.261906	-1.3024	481
GSE226496_FFD_Mouse_S_Liver_0.12_12	Reactome_GOBP	GOBP_RNA_LOCALIZATION	0.00214922	0.0206171	0.431708	0.337901	1.48793	188
GSE226496_FFD_Mouse_S_Liver_0.12_12	Reactome_GOBP	GOBP_REGULATION_OF_PLASMA_LIPOPROTEIN_PARTICLE_LEVELS	0.00216684	0.0207468	0.431708	0.419988	1.65499	86
GSE226496_FFD_Mouse_S_Liver_0.12_12	Reactome_GOBP	GOBP_POSITIVE_REGULATION_OF_MONOCYTE_DIFFERENTIATION	0.00218591	0.0208899	0.431708	-0.754964	-1.83951	10
GSE226496_FFD_Mouse_S_Liver_0.12_12	Reactome_GOBP	GOBP_REGULATION_OF_RELEASE_OF_SEQUESTERED_CALCIUM_ION_INTO_CYTOSOL	0.00221985	0.0211743	0.431708	-0.424854	-1.67084	73
GSE226496_FFD_Mouse_S_Liver_0.12_12	Reactome_GOBP	GOBP_POSITIVE_REGULATION_OF_ENDOCYTOSIS	0.00224563	0.0213799	0.431708	-0.358779	-1.56919	152
GSE226496_FFD_Mouse_S_Liver_0.12_12	Reactome_GOBP	GOBP_POSITIVE_REGULATION_OF_MACROPHAGE_MIGRATION	0.00230334	0.0218882	0.431708	-0.559008	-1.78983	28
GSE226496_FFD_Mouse_S_Liver_0.12_12	Reactome_GOBP	GOBP_FIBROBLAST_PROLIFERATION	0.00232865	0.0220873	0.431708	-0.386081	-1.61277	108
GSE226496_FFD_Mouse_S_Liver_0.12_12	Reactome_GOBP	GOBP_DETECTION_OF_OTHER_ORGANISM	0.00234422	0.022152	0.431708	-0.637938	-1.79545	17
GSE226496_FFD_Mouse_S_Liver_0.12_12	Reactome_GOBP	GOBP_KYNURENINE_METABOLIC_PROCESS	0.00234079	0.022152	0.431708	0.762606	1.83725	10
GSE226496_FFD_Mouse_S_Liver_0.12_12	Reactome_GOBP	GOBP_REGULATION_OF_ERBB_SIGNALING_PATHWAY	0.00235782	0.0222391	0.431708	-0.42883	-1.65888	68
GSE226496_FFD_Mouse_S_Liver_0.12_12	Reactome_GOBP	GOBP_REGULATION_OF_GLYCOGEN_METABOLIC_PROCESS	0.00236464	0.0222619	0.431708	0.54796	1.81155	36
GSE226496_FFD_Mouse_S_Liver_0.12_12	Reactome_GOBP	GOBP_POSITIVE_REGULATION_OF_BONE_RESORPTION	0.00239139	0.0224719	0.431708	-0.697736	-1.80129	13
GSE226496_FFD_Mouse_S_Liver_0.12_12	Reactome_GOBP	GOBP_PEROXISOMAL_TRANSPORT	0.00239621	0.0224756	0.431708	0.630115	1.84149	22
GSE226496_FFD_Mouse_S_Liver_0.12_12	Reactome_GOBP	REACTOME_INSULIN_RECEPTOR_SIGNALLING_CASCADE	0.00181103	0.0226794	0.45506	0.477445	1.71242	51
GSE226496_FFD_Mouse_S_Liver_0.12_12	Reactome_GOBP	GOBP_ESTABLISHMENT_OF_PROTEIN_LOCALIZATION_TO_MEMBRANE	0.00242371	0.0226915	0.431708	0.309863	1.40541	259
GSE226496_FFD_Mouse_S_Liver_0.12_12	Reactome_GOBP	GOBP_SECONDARY_METABOLIC_PROCESS	0.00250953	0.0234516	0.431708	0.47942	1.7224	51
GSE226496_FFD_Mouse_S_Liver_0.12_12	Reactome_GOBP	REACTOME_REGULATION_OF_PYRUVATE_DEHYDROGENASE_PDH_COMPLEX	0.00191945	0.0236041	0.45506	0.722272	1.90894	14
GSE226496_FFD_Mouse_S_Liver_0.12_12	Reactome_GOBP	REACTOME_THE_ROLE_OF_GTSE1_IN_G2_M_PROGRESSION_AFTER_G2_CHECKPOINT	0.00190517	0.0236041	0.45506	-0.433311	-1.64666	62
GSE226496_FFD_Mouse_S_Liver_0.12_12	Reactome_GOBP	GOBP_REGULATION_OF_MYELOID_LEUKOCYTE_MEDIATED_IMMUNITY	0.00253416	0.0236381	0.431708	-0.466054	-1.72358	53
GSE226496_FFD_Mouse_S_Liver_0.12_12	Reactome_GOBP	GOBP_ESTABLISHMENT_OF_SPINDLE_ORIENTATION	0.00254501	0.0236957	0.431708	-0.494301	-1.76934	45
GSE226496_FFD_Mouse_S_Liver_0.12_12	Reactome_GOBP	GOBP_CELLULAR_RESPONSE_TO_STEROL	0.00254995	0.0236982	0.431708	0.624439	1.79486	21
GSE226496_FFD_Mouse_S_Liver_0.12_12	Reactome_GOBP	GOBP_MULTICELLULAR_ORGANISMAL_LEVEL_IRON_ION_HOMEOSTASIS	0.00258334	0.0239645	0.431708	0.564497	1.74149	28
GSE226496_FFD_Mouse_S_Liver_0.12_12	Reactome_GOBP	REACTOME_SYNTHESIS_OF_BILE_ACIDS_AND_BILE_SALTS_VIA_7ALPHA_HYDROXYCHOLESTEROL	0.00199743	0.0243437	0.431708	0.645999	1.87121	19
GSE226496_FFD_Mouse_S_Liver_0.12_12	Reactome_GOBP	GOBP_B_CELL_PROLIFERATION	0.00268639	0.0248749	0.431708	-0.401402	-1.62316	87
GSE226496_FFD_Mouse_S_Liver_0.12_12	Reactome_GOBP	GOBP_REGULATION_OF_FIBROBLAST_PROLIFERATION	0.0026922	0.0248832	0.431708	-0.396358	-1.60801	89
GSE226496_FFD_Mouse_S_Liver_0.12_12	Reactome_GOBP	GOBP_NEGATIVE_REGULATION_OF_TOR_SIGNALING	0.0027098	0.0249865	0.431708	0.442207	1.67912	70
GSE226496_FFD_Mouse_S_Liver_0.12_12	Reactome_GOBP	GOBP_REGULATION_OF_TISSUE_REMODELING	0.00271324	0.0249865	0.431708	-0.420625	-1.64166	71
GSE226496_FFD_Mouse_S_Liver_0.12_12	Reactome_GOBP	GOBP_DENDRITIC_CELL_MIGRATION	0.00272479	0.0250473	0.431708	-0.540407	-1.76028	31
GSE226496_FFD_Mouse_S_Liver_0.12_12	Reactome_GOBP	GOBP_MICROAUTOPHAGY	0.00273607	0.0251055	0.431708	0.621965	1.78775	21
GSE226496_FFD_Mouse_S_Liver_0.12_12	Reactome_GOBP	REACTOME_RHO_GTPASES_ACTIVATE_PAKS	0.00208222	0.0251525	0.431708	-0.609199	-1.8094	21
GSE226496_FFD_Mouse_S_Liver_0.12_12	Reactome_GOBP	GOBP_MITOCHONDRIAL_TRANSMEMBRANE_TRANSPORT	0.0027726	0.0253946	0.431708	0.402847	1.61966	102
GSE226496_FFD_Mouse_S_Liver_0.12_12	Reactome_GOBP	GOBP_LEUKOCYTE_HOMEOSTASIS	0.00279253	0.025531	0.431708	-0.36506	-1.53494	113
GSE226496_FFD_Mouse_S_Liver_0.12_12	Reactome_GOBP	GOBP_POSITIVE_REGULATION_OF_ACUTE_INFLAMMATORY_RESPONSE	0.00280486	0.0255975	0.431708	-0.625909	-1.81068	20
GSE226496_FFD_Mouse_S_Liver_0.12_12	Reactome_GOBP	GOBP_POSITIVE_REGULATION_OF_NUCLEOTIDE_METABOLIC_PROCESS	0.00281757	0.0256673	0.431708	0.513222	1.75253	41
GSE226496_FFD_Mouse_S_Liver_0.12_12	Reactome_GOBP	GOBP_BONE_RESORPTION	0.00282438	0.0256831	0.431708	-0.464046	-1.74218	57
GSE226496_FFD_Mouse_S_Liver_0.12_12	Reactome_GOBP	GOBP_BLEB_ASSEMBLY	0.00284201	0.0257971	0.431708	-0.731113	-1.81534	11
GSE226496_FFD_Mouse_S_Liver_0.12_12	Reactome_GOBP	GOBP_REGULATION_OF_DENDRITIC_CELL_DIFFERENTIATION	0.0028593	0.0259076	0.431708	-0.713256	-1.79821	12
GSE226496_FFD_Mouse_S_Liver_0.12_12	Reactome_GOBP	REACTOME_KERATINIZATION	0.00217805	0.0260793	0.431708	-0.417778	-1.65453	79
GSE226496_FFD_Mouse_S_Liver_0.12_12	Reactome_GOBP	GOBP_POSITIVE_REGULATION_OF_ORGANELLE_ORGANIZATION	0.00289562	0.0261062	0.431708	-0.262463	-1.30539	492
GSE226496_FFD_Mouse_S_Liver_0.12_12	Reactome_GOBP	GOBP_POSITIVE_REGULATION_OF_SPINDLE_CHECKPOINT	0.00289668	0.0261062	0.431708	-0.712574	-1.79649	12
GSE226496_FFD_Mouse_S_Liver_0.12_12	Reactome_GOBP	GOBP_PROTEINOGENIC_AMINO_ACID_BIOSYNTHETIC_PROCESS	0.00289561	0.0261062	0.431708	0.495574	1.70009	43
GSE226496_FFD_Mouse_S_Liver_0.12_12	Reactome_GOBP	GOBP_DEFENSE_RESPONSE_TO_GRAM_POSITIVE_BACTERIUM	0.00290634	0.0261468	0.431708	-0.394724	-1.60086	88
GSE226496_FFD_Mouse_S_Liver_0.12_12	Reactome_GOBP	GOBP_POSITIVE_REGULATION_OF_CELLULAR_EXTRAVASATION	0.00291236	0.0261544	0.431708	-0.658137	-1.81512	16
GSE226496_FFD_Mouse_S_Liver_0.12_12	Reactome_GOBP	GOBP_RESPONSE_TO_CHEMOKINE	0.00292081	0.0261839	0.431708	-0.410169	-1.65037	83
GSE226496_FFD_Mouse_S_Liver_0.12_12	Reactome_GOBP	GOBP_AORTIC_VALVE_MORPHOGENESIS	0.00294589	0.026362	0.431708	-0.500332	-1.73983	39
GSE226496_FFD_Mouse_S_Liver_0.12_12	Reactome_GOBP	GOBP_POSITIVE_REGULATION_OF_MRNA_CATABOLIC_PROCESS	0.002965	0.0264034	0.431708	0.372607	1.52684	113
GSE226496_FFD_Mouse_S_Liver_0.12_12	Reactome_GOBP	GOBP_REGULATION_OF_MITOTIC_SISTER_CHROMATID_SEGREGATION	0.00296142	0.0264034	0.431708	-0.449612	-1.68493	56
GSE226496_FFD_Mouse_S_Liver_0.12_12	Reactome_GOBP	GOBP_STEROL_TRANSPORT	0.00296615	0.0264034	0.431708	0.374968	1.54635	116
GSE226496_FFD_Mouse_S_Liver_0.12_12	Reactome_GOBP	GOBP_DETECTION_OF_EXTERNAL_BIOTIC_STIMULUS	0.00300353	0.0266893	0.431708	-0.587622	-1.78554	24
GSE226496_FFD_Mouse_S_Liver_0.12_12	Reactome_GOBP	GOBP_PRODUCTION_OF_MOLECULAR_MEDIATOR_INVOLVED_IN_INFLAMMATORY_RESPONSE	0.00303147	0.0268904	0.431708	-0.384588	-1.58431	96
GSE226496_FFD_Mouse_S_Liver_0.12_12	Reactome_GOBP	REACTOME_GLYCEROPHOSPHOLIPID_BIOSYNTHESIS	0.00226971	0.0269404	0.431708	0.372009	1.56521	121
GSE226496_FFD_Mouse_S_Liver_0.12_12	Reactome_GOBP	GOBP_NEGATIVE_REGULATION_OF_CHROMOSOME_ORGANIZATION	0.0030509	0.0270154	0.431708	-0.388466	-1.58857	94
GSE226496_FFD_Mouse_S_Liver_0.12_12	Reactome_GOBP	REACTOME_DISASSEMBLY_OF_THE_DESTRUCTION_COMPLEX_AND_RECRUITMENT_OF_AXIN_TO_THE_MEMBRANE	0.00234019	0.0270708	0.431708	0.559685	1.80175	30
GSE226496_FFD_Mouse_S_Liver_0.12_12	Reactome_GOBP	REACTOME_RHOA_GTPASE_CYCLE	0.00233893	0.0270708	0.431708	-0.35448	-1.534	148
GSE226496_FFD_Mouse_S_Liver_0.12_12	Reactome_GOBP	REACTOME_TRANSPORT_OF_ORGANIC_ANIONS	0.00231244	0.0270708	0.431708	0.768805	1.85453	10
GSE226496_FFD_Mouse_S_Liver_0.12_12	Reactome_GOBP	GOBP_RESPONSE_TO_STEROL	0.00306532	0.0270957	0.431708	0.523974	1.68069	31
GSE226496_FFD_Mouse_S_Liver_0.12_12	Reactome_GOBP	GOBP_POSITIVE_REGULATION_OF_ANTIGEN_PROCESSING_AND_PRESENTATION	0.00308916	0.0272589	0.431708	-0.743799	-1.81231	10
GSE226496_FFD_Mouse_S_Liver_0.12_12	Reactome_GOBP	GOBP_PYRUVATE_METABOLIC_PROCESS	0.00314239	0.0276803	0.431708	0.370134	1.54536	122
GSE226496_FFD_Mouse_S_Liver_0.12_12	Reactome_GOBP	GOBP_MITOCHONDRIAL_TRANSPORT	0.00315277	0.0277236	0.431708	0.336904	1.47679	174
GSE226496_FFD_Mouse_S_Liver_0.12_12	Reactome_GOBP	GOBP_REGULATION_OF_MACROPHAGE_MIGRATION	0.00317081	0.0278339	0.431708	-0.481762	-1.72571	46
GSE226496_FFD_Mouse_S_Liver_0.12_12	Reactome_GOBP	GOBP_POSITIVE_REGULATION_OF_LEUKOCYTE_DEGRANULATION	0.0031878	0.0279346	0.431708	-0.585487	-1.77906	24
GSE226496_FFD_Mouse_S_Liver_0.12_12	Reactome_GOBP	GOBP_REGULATION_OF_PROTEIN_DEPOLYMERIZATION	0.0032002	0.0279948	0.431708	-0.382268	-1.5578	93
GSE226496_FFD_Mouse_S_Liver_0.12_12	Reactome_GOBP	REACTOME_RHO_GTPASES_ACTIVATE_PKNS	0.00244789	0.0280788	0.431708	-0.445858	-1.6566	55
GSE226496_FFD_Mouse_S_Liver_0.12_12	Reactome_GOBP	GOBP_POSITIVE_REGULATION_OF_CELL_DIVISION	0.00322268	0.0281429	0.431708	-0.393392	-1.59546	88
GSE226496_FFD_Mouse_S_Liver_0.12_12	Reactome_GOBP	GOBP_GLYCEROLIPID_BIOSYNTHETIC_PROCESS	0.00322957	0.0281545	0.431708	0.323436	1.44704	229
GSE226496_FFD_Mouse_S_Liver_0.12_12	Reactome_GOBP	GOBP_HYALURONAN_BIOSYNTHETIC_PROCESS	0.00324412	0.0282327	0.431708	-0.692784	-1.7885	13
GSE226496_FFD_Mouse_S_Liver_0.12_12	Reactome_GOBP	GOBP_REGULATION_OF_SUPEROXIDE_ANION_GENERATION	0.00325925	0.0283157	0.431708	-0.600273	-1.79041	22
GSE226496_FFD_Mouse_S_Liver_0.12_12	Reactome_GOBP	GOBP_VITAMIN_METABOLIC_PROCESS	0.00326653	0.0283304	0.431708	0.385276	1.57743	112
GSE226496_FFD_Mouse_S_Liver_0.12_12	Reactome_GOBP	GOBP_ACUTE_INFLAMMATORY_RESPONSE_TO_ANTIGENIC_STIMULUS	0.0033	0.028523	0.431708	-0.563662	-1.74577	26
GSE226496_FFD_Mouse_S_Liver_0.12_12	Reactome_GOBP	GOBP_MODIFIED_AMINO_ACID_METABOLIC_PROCESS	0.00329514	0.028523	0.431708	0.341699	1.50116	177
GSE226496_FFD_Mouse_S_Liver_0.12_12	Reactome_GOBP	GOBP_MICROTUBULE_POLYMERIZATION_OR_DEPOLYMERIZATION	0.00331004	0.0285611	0.431708	-0.341477	-1.48341	145
GSE226496_FFD_Mouse_S_Liver_0.12_12	Reactome_GOBP	GOBP_CHOLESTEROL_EFFLUX	0.00331747	0.0285765	0.431708	0.438178	1.62413	61
GSE226496_FFD_Mouse_S_Liver_0.12_12	Reactome_GOBP	GOBP_NEGATIVE_REGULATION_OF_CELL_JUNCTION_ASSEMBLY	0.00332438	0.0285874	0.431708	-0.559419	-1.82841	30
GSE226496_FFD_Mouse_S_Liver_0.12_12	Reactome_GOBP	GOBP_POSITIVE_REGULATION_OF_D_GLUCOSE_TRANSMEMBRANE_TRANSPORT	0.00333614	0.0285915	0.431708	0.507034	1.7314	41
GSE226496_FFD_Mouse_S_Liver_0.12_12	Reactome_GOBP	GOBP_RESPONSE_TO_CORTICOSTEROID	0.00333449	0.0285915	0.431708	0.360381	1.53244	141
GSE226496_FFD_Mouse_S_Liver_0.12_12	Reactome_GOBP	GOBP_POSITIVE_REGULATION_OF_SYNCYTIUM_FORMATION_BY_PLASMA_MEMBRANE_FUSION	0.00334864	0.0286501	0.431708	-0.586692	-1.76813	23
GSE226496_FFD_Mouse_S_Liver_0.12_12	Reactome_GOBP	REACTOME_FATTY_ACYL_COA_BIOSYNTHESIS	0.00252739	0.028749	0.431708	0.546276	1.81055	34
GSE226496_FFD_Mouse_S_Liver_0.12_12	Reactome_GOBP	GOBP_GLUTAMINE_FAMILY_AMINO_ACID_BIOSYNTHETIC_PROCESS	0.0033689	0.0287748	0.431708	0.64268	1.75336	17
GSE226496_FFD_Mouse_S_Liver_0.12_12	Reactome_GOBP	GOBP_POSITIVE_REGULATION_OF_TELOMERE_MAINTENANCE_VIA_TELOMERE_LENGTHENING	0.00339063	0.0288631	0.431708	0.575066	1.75364	26
GSE226496_FFD_Mouse_S_Liver_0.12_12	Reactome_GOBP	GOBP_RENAL_SODIUM_EXCRETION	0.00338944	0.0288631	0.431708	0.750553	1.80821	10
GSE226496_FFD_Mouse_S_Liver_0.12_12	Reactome_GOBP	GOBP_MEDIUM_CHAIN_FATTY_ACID_METABOLIC_PROCESS	0.00341165	0.0288977	0.431708	0.704836	1.80574	13
GSE226496_FFD_Mouse_S_Liver_0.12_12	Reactome_GOBP	GOBP_MITOTIC_METAPHASE_CHROMOSOME_ALIGNMENT	0.00341751	0.0288977	0.431708	-0.451025	-1.71207	63
GSE226496_FFD_Mouse_S_Liver_0.12_12	Reactome_GOBP	GOBP_NEGATIVE_REGULATION_OF_VIRAL_PROCESS	0.00341751	0.0288977	0.431708	-0.451394	-1.71347	63
GSE226496_FFD_Mouse_S_Liver_0.12_12	Reactome_GOBP	GOBP_REGULATION_OF_INTEGRIN_MEDIATED_SIGNALING_PATHWAY	0.00340491	0.0288977	0.431708	-0.59885	-1.78617	22
GSE226496_FFD_Mouse_S_Liver_0.12_12	Reactome_GOBP	GOBP_INTRACELLULAR_MRNA_LOCALIZATION	0.00342778	0.0289108	0.431708	0.684431	1.82539	15
GSE226496_FFD_Mouse_S_Liver_0.12_12	Reactome_GOBP	GOBP_NEUTROPHIL_CHEMOTAXIS	0.00343048	0.0289108	0.431708	-0.398835	-1.56209	72
GSE226496_FFD_Mouse_S_Liver_0.12_12	Reactome_GOBP	GOBP_REGULATION_OF_NEUTROPHIL_ACTIVATION	0.00345046	0.0290309	0.431708	-0.740154	-1.80343	10
GSE226496_FFD_Mouse_S_Liver_0.12_12	Reactome_GOBP	GOBP_NK_T_CELL_ACTIVATION	0.00346185	0.0290784	0.431708	-0.651297	-1.79626	16
GSE226496_FFD_Mouse_S_Liver_0.12_12	Reactome_GOBP	GOBP_NEGATIVE_REGULATION_OF_CELL_ADHESION	0.00349248	0.0292871	0.431708	-0.296291	-1.40262	278
GSE226496_FFD_Mouse_S_Liver_0.12_12	Reactome_GOBP	GOBP_EOSINOPHIL_MIGRATION	0.00351071	0.0293913	0.431708	-0.619094	-1.79096	20
GSE226496_FFD_Mouse_S_Liver_0.12_12	Reactome_GOBP	GOBP_NEGATIVE_REGULATION_OF_LEUKOCYTE_MEDIATED_IMMUNITY	0.00355703	0.0296387	0.431708	-0.426494	-1.64862	67
GSE226496_FFD_Mouse_S_Liver_0.12_12	Reactome_GOBP	GOBP_PROTEIN_DEPOLYMERIZATION	0.00355781	0.0296387	0.431708	-0.371004	-1.56678	117
GSE226496_FFD_Mouse_S_Liver_0.12_12	Reactome_GOBP	GOBP_RETROGRADE_VESICLE_MEDIATED_TRANSPORT_GOLGI_TO_ENDOPLASMIC_RETICULUM	0.00355569	0.0296387	0.431708	0.485867	1.71672	48
GSE226496_FFD_Mouse_S_Liver_0.12_12	Reactome_GOBP	GOBP_NEGATIVE_REGULATION_OF_TRANSLATIONAL_INITIATION	0.00356945	0.0296868	0.431708	0.592676	1.74396	23
GSE226496_FFD_Mouse_S_Liver_0.12_12	Reactome_GOBP	GOBP_GRANULOCYTE_CHEMOTAXIS	0.00359398	0.0298418	0.431708	-0.374664	-1.56204	103
GSE226496_FFD_Mouse_S_Liver_0.12_12	Reactome_GOBP	GOBP_POSITIVE_REGULATION_OF_CELL_PROJECTION_ORGANIZATION	0.00360235	0.0298624	0.431708	-0.281277	-1.36673	347
GSE226496_FFD_Mouse_S_Liver_0.12_12	Reactome_GOBP	REACTOME_CO_INHIBITION_BY_PD_1	0.00268878	0.0300835	0.431708	-0.627754	-1.81089	19
GSE226496_FFD_Mouse_S_Liver_0.12_12	Reactome_GOBP	REACTOME_RA_BIOSYNTHESIS_PATHWAY	0.00267659	0.0300835	0.431708	0.637669	1.87314	20
GSE226496_FFD_Mouse_S_Liver_0.12_12	Reactome_GOBP	GOBP_ANTIFUNGAL_INNATE_IMMUNE_RESPONSE	0.00364461	0.0301538	0.431708	-0.623319	-1.76976	18
GSE226496_FFD_Mouse_S_Liver_0.12_12	Reactome_GOBP	GOBP_PHAGOCYTOSIS_ENGULFMENT	0.00364942	0.0301538	0.431708	-0.479843	-1.71883	46
GSE226496_FFD_Mouse_S_Liver_0.12_12	Reactome_GOBP	GOBP_LIPOPROTEIN_METABOLIC_PROCESS	0.00366926	0.0301701	0.431708	0.409388	1.61322	86
GSE226496_FFD_Mouse_S_Liver_0.12_12	Reactome_GOBP	GOBP_POSITIVE_REGULATION_OF_GLUCONEOGENESIS	0.0036667	0.0301701	0.431708	0.606835	1.74426	21
GSE226496_FFD_Mouse_S_Liver_0.12_12	Reactome_GOBP	GOBP_POSITIVE_REGULATION_OF_NUCLEAR_TRANSCRIBED_MRNA_CATABOLIC_PROCESS_DEADENYLATION_DEPENDENT_DECAY	0.00365982	0.0301701	0.431708	0.731606	1.82032	11
GSE226496_FFD_Mouse_S_Liver_0.12_12	Reactome_GOBP	REACTOME_CIRCADIAN_CLOCK	0.00272796	0.0302737	0.431708	0.386203	1.59284	109
GSE226496_FFD_Mouse_S_Liver_0.12_12	Reactome_GOBP	GOBP_FILOPODIUM_ASSEMBLY	0.00369705	0.0303494	0.431708	-0.417903	-1.60985	66
GSE226496_FFD_Mouse_S_Liver_0.12_12	Reactome_GOBP	GOBP_FATTY_ACID_HOMEOSTASIS	0.00370392	0.0303566	0.431708	0.639503	1.74469	17
GSE226496_FFD_Mouse_S_Liver_0.12_12	Reactome_GOBP	GOBP_DENDRITIC_CELL_ANTIGEN_PROCESSING_AND_PRESENTATION	0.00372609	0.0304574	0.431708	-0.689652	-1.78042	13
GSE226496_FFD_Mouse_S_Liver_0.12_12	Reactome_GOBP	GOBP_POSITIVE_REGULATION_OF_T_CELL_MIGRATION	0.00372826	0.0304574	0.431708	-0.507151	-1.69843	35
GSE226496_FFD_Mouse_S_Liver_0.12_12	Reactome_GOBP	GOBP_PRODUCTION_OF_MOLECULAR_MEDIATOR_OF_IMMUNE_RESPONSE	0.00375833	0.0306537	0.431708	-0.313831	-1.45487	221
GSE226496_FFD_Mouse_S_Liver_0.12_12	Reactome_GOBP	GOBP_NEGATIVE_REGULATION_OF_CELL_FATE_COMMITMENT	0.00386099	0.0313899	0.431708	-0.663918	-1.79461	15
GSE226496_FFD_Mouse_S_Liver_0.12_12	Reactome_GOBP	GOBP_POSITIVE_REGULATION_OF_CHROMOSOME_SEGREGATION	0.00385628	0.0313899	0.431708	-0.553978	-1.81063	30
GSE226496_FFD_Mouse_S_Liver_0.12_12	Reactome_GOBP	GOBP_NADP_METABOLIC_PROCESS	0.00392589	0.0318664	0.407018	0.505615	1.71192	40
GSE226496_FFD_Mouse_S_Liver_0.12_12	Reactome_GOBP	GOBP_MACROAUTOPHAGY	0.00395916	0.0320851	0.407018	0.29228	1.37141	361
GSE226496_FFD_Mouse_S_Liver_0.12_12	Reactome_GOBP	REACTOME_ANCHORING_OF_THE_BASAL_BODY_TO_THE_PLASMA_MEMBRANE	0.00292518	0.0322005	0.431708	-0.378224	-1.53668	97
GSE226496_FFD_Mouse_S_Liver_0.12_12	Reactome_GOBP	GOBP_RESPIRATORY_BURST_INVOLVED_IN_DEFENSE_RESPONSE	0.00398113	0.0322115	0.407018	-0.614464	-1.72938	17
GSE226496_FFD_Mouse_S_Liver_0.12_12	Reactome_GOBP	GOBP_RESPONSE_TO_INTERFERON_ALPHA	0.00401279	0.0324159	0.407018	-0.649056	-1.79007	16
GSE226496_FFD_Mouse_S_Liver_0.12_12	Reactome_GOBP	REACTOME_CARGO_CONCENTRATION_IN_THE_ER	0.00299754	0.0324733	0.431708	0.562328	1.82699	32
GSE226496_FFD_Mouse_S_Liver_0.12_12	Reactome_GOBP	REACTOME_INTERLEUKIN_4_AND_INTERLEUKIN_13_SIGNALING	0.00297903	0.0324733	0.431708	-0.378004	-1.55803	104
GSE226496_FFD_Mouse_S_Liver_0.12_12	Reactome_GOBP	GOBP_TRICARBOXYLIC_ACID_METABOLIC_PROCESS	0.0040462	0.0326337	0.407018	0.677511	1.80693	15
GSE226496_FFD_Mouse_S_Liver_0.12_12	Reactome_GOBP	GOBP_REGULATION_OF_CELL_SUBSTRATE_ADHESION	0.00407346	0.0328014	0.407018	-0.31418	-1.44564	207
GSE226496_FFD_Mouse_S_Liver_0.12_12	Reactome_GOBP	REACTOME_AURKA_ACTIVATION_BY_TPX2	0.00309079	0.0329603	0.431708	-0.405221	-1.57256	72
GSE226496_FFD_Mouse_S_Liver_0.12_12	Reactome_GOBP	REACTOME_SIGNALING_BY_INTERLEUKINS	0.00307111	0.0329603	0.431708	-0.270008	-1.3268	420
GSE226496_FFD_Mouse_S_Liver_0.12_12	Reactome_GOBP	GOBP_NEGATIVE_REGULATION_OF_TUMOR_NECROSIS_FACTOR_SUPERFAMILY_CYTOKINE_PRODUCTION	0.00421771	0.033909	0.407018	-0.444204	-1.68617	63
GSE226496_FFD_Mouse_S_Liver_0.12_12	Reactome_GOBP	GOBP_MEMBRANE_RAFT_ORGANIZATION	0.00422936	0.0339488	0.407018	-0.537963	-1.73546	29
GSE226496_FFD_Mouse_S_Liver_0.12_12	Reactome_GOBP	REACTOME_TRANSPORT_OF_VITAMINS_NUCLEOSIDES_AND_RELATED_MOLECULES	0.00321596	0.0340293	0.431708	0.510284	1.74001	38
GSE226496_FFD_Mouse_S_Liver_0.12_12	Reactome_GOBP	GOBP_RESPONSE_TO_LEPTIN	0.00428176	0.0343151	0.407018	0.621239	1.76785	20
GSE226496_FFD_Mouse_S_Liver_0.12_12	Reactome_GOBP	GOBP_OSTEOCLAST_DIFFERENTIATION	0.00429219	0.0343443	0.407018	-0.353176	-1.47424	107
GSE226496_FFD_Mouse_S_Liver_0.12_12	Reactome_GOBP	GOBP_REGULATION_OF_MONOCYTE_CHEMOTAXIS	0.0043108	0.0344388	0.407018	-0.562507	-1.76474	27
GSE226496_FFD_Mouse_S_Liver_0.12_12	Reactome_GOBP	GOBP_MICROTUBULE_ORGANIZING_CENTER_ORGANIZATION	0.00434471	0.0345594	0.407018	-0.338736	-1.48125	151
GSE226496_FFD_Mouse_S_Liver_0.12_12	Reactome_GOBP	GOBP_POSITIVE_REGULATION_OF_MITOTIC_SISTER_CHROMATID_SEPARATION	0.00434636	0.0345594	0.407018	-0.60444	-1.78766	21
GSE226496_FFD_Mouse_S_Liver_0.12_12	Reactome_GOBP	GOBP_REGULATION_OF_GENERATION_OF_PRECURSOR_METABOLITES_AND_ENERGY	0.00434323	0.0345594	0.407018	0.359489	1.5072	132
GSE226496_FFD_Mouse_S_Liver_0.12_12	Reactome_GOBP	REACTOME_PHOSPHORYLATED_BMAL1_CLOCK_ARNTL_CLOCK_ACTIVATES_EXPRESSION_OF_CORE_CLOCK_GENES	0.00332192	0.0348802	0.431708	0.604616	1.79907	21
GSE226496_FFD_Mouse_S_Liver_0.12_12	Reactome_GOBP	GOBP_PLATELET_DENSE_GRANULE_ORGANIZATION	0.00443061	0.0350642	0.407018	-0.561529	-1.7131	25
GSE226496_FFD_Mouse_S_Liver_0.12_12	Reactome_GOBP	GOBP_PYRIMIDINE_NUCLEOBASE_METABOLIC_PROCESS	0.00442491	0.0350642	0.407018	0.638094	1.78822	19
GSE226496_FFD_Mouse_S_Liver_0.12_12	Reactome_GOBP	GOBP_WOUND_HEALING_SPREADING_OF_EPIDERMAL_CELLS	0.00443061	0.0350642	0.407018	-0.562695	-1.71665	25
GSE226496_FFD_Mouse_S_Liver_0.12_12	Reactome_GOBP	REACTOME_HSF1_DEPENDENT_TRANSACTIVATION	0.00337572	0.0351745	0.431708	-0.542168	-1.78641	33
GSE226496_FFD_Mouse_S_Liver_0.12_12	Reactome_GOBP	GOBP_CELLULAR_RESPONSE_TO_CHOLESTEROL	0.00445173	0.0351763	0.407018	0.634438	1.73087	17
GSE226496_FFD_Mouse_S_Liver_0.12_12	Reactome_GOBP	GOBP_PROTEIN_LOCALIZATION_TO_CELL_CORTEX	0.00446979	0.035264	0.407018	-0.693359	-1.74805	12
GSE226496_FFD_Mouse_S_Liver_0.12_12	Reactome_GOBP	REACTOME_EPH_EPHRIN_SIGNALING	0.00341445	0.0353085	0.431708	-0.38775	-1.56456	89
GSE226496_FFD_Mouse_S_Liver_0.12_12	Reactome_GOBP	GOBP_POSITIVE_REGULATION_OF_CELL_CYCLE	0.00453232	0.0357017	0.407018	-0.281	-1.35531	320
GSE226496_FFD_Mouse_S_Liver_0.12_12	Reactome_GOBP	GOBP_ASPARTATE_FAMILY_AMINO_ACID_METABOLIC_PROCESS	0.0045414	0.0357019	0.407018	0.530111	1.75255	36
GSE226496_FFD_Mouse_S_Liver_0.12_12	Reactome_GOBP	GOBP_MAMMARY_GLAND_DEVELOPMENT	0.00454644	0.0357019	0.407018	0.353376	1.49046	136
GSE226496_FFD_Mouse_S_Liver_0.12_12	Reactome_GOBP	GOBP_CORPUS_CALLOSUM_DEVELOPMENT	0.00456233	0.0357712	0.407018	-0.55735	-1.72622	26
GSE226496_FFD_Mouse_S_Liver_0.12_12	Reactome_GOBP	GOBP_INTERMEDIATE_FILAMENT_BASED_PROCESS	0.00457082	0.0357824	0.407018	-0.42263	-1.63368	67
GSE226496_FFD_Mouse_S_Liver_0.12_12	Reactome_GOBP	GOBP_REGULATION_OF_SPINDLE_ORGANIZATION	0.00460939	0.0360286	0.407018	-0.474529	-1.6998	46
GSE226496_FFD_Mouse_S_Liver_0.12_12	Reactome_GOBP	REACTOME_SYNTHESIS_OF_BILE_ACIDS_AND_BILE_SALTS_VIA_27_HYDROXYCHOLESTEROL	0.00351416	0.0360663	0.431708	0.757776	1.82792	10
GSE226496_FFD_Mouse_S_Liver_0.12_12	Reactome_GOBP	GOBP_ARTERY_DEVELOPMENT	0.00462943	0.0361295	0.407018	-0.365903	-1.53386	112
GSE226496_FFD_Mouse_S_Liver_0.12_12	Reactome_GOBP	GOBP_POSITIVE_REGULATION_OF_TRANSLATION	0.00465452	0.0362695	0.407018	0.358295	1.4991	128
GSE226496_FFD_Mouse_S_Liver_0.12_12	Reactome_GOBP	REACTOME_FACTORS_INVOLVED_IN_MEGAKARYOCYTE_DEVELOPMENT_AND_PLATELET_PRODUCTION	0.00356059	0.0362702	0.431708	-0.340534	-1.47701	146
GSE226496_FFD_Mouse_S_Liver_0.12_12	Reactome_GOBP	GOBP_POSITIVE_REGULATION_OF_MONOCYTE_CHEMOTAXIS	0.00466616	0.0362844	0.407018	-0.618582	-1.7911	19
GSE226496_FFD_Mouse_S_Liver_0.12_12	Reactome_GOBP	GOBP_REGULATION_OF_MYELOID_LEUKOCYTE_DIFFERENTIATION	0.00467076	0.0362844	0.407018	-0.364406	-1.53892	117
GSE226496_FFD_Mouse_S_Liver_0.12_12	Reactome_GOBP	REACTOME_COMPLEX_III_ASSEMBLY	0.0036234	0.0366366	0.431708	0.586941	1.79097	23
GSE226496_FFD_Mouse_S_Liver_0.12_12	Reactome_GOBP	REACTOME_ACTIVATION_OF_THE_PRE_REPLICATIVE_COMPLEX	0.00365957	0.0367302	0.431708	-0.536205	-1.76221	32
GSE226496_FFD_Mouse_S_Liver_0.12_12	Reactome_GOBP	GOBP_PORPHYRIN_CONTAINING_COMPOUND_METABOLIC_PROCESS	0.00476168	0.036934	0.407018	0.464999	1.66039	50
GSE226496_FFD_Mouse_S_Liver_0.12_12	Reactome_GOBP	REACTOME_ABC_TRANSPORTERS_IN_LIPID_HOMEOSTASIS	0.00372484	0.0371124	0.431708	0.641729	1.80031	17
GSE226496_FFD_Mouse_S_Liver_0.12_12	Reactome_GOBP	REACTOME_ADRENALINE_NORADRENALINE_INHIBITS_INSULIN_SECRETION	0.00380382	0.0376248	0.431708	-0.546147	-1.6863	26
GSE226496_FFD_Mouse_S_Liver_0.12_12	Reactome_GOBP	GOBP_MANNOSYLATION	0.00486729	0.0376379	0.407018	0.614249	1.74796	20
GSE226496_FFD_Mouse_S_Liver_0.12_12	Reactome_GOBP	GOBP_PROTEIN_DEGLYCOSYLATION	0.00486729	0.0376379	0.407018	0.614269	1.74801	20
GSE226496_FFD_Mouse_S_Liver_0.12_12	Reactome_GOBP	GOBP_PHOSPHATE_ION_HOMEOSTASIS	0.00490063	0.037838	0.407018	0.629891	1.71847	17
GSE226496_FFD_Mouse_S_Liver_0.12_12	Reactome_GOBP	REACTOME_PARASITE_INFECTION	0.00388441	0.0381455	0.431708	-0.40548	-1.59915	77
GSE226496_FFD_Mouse_S_Liver_0.12_12	Reactome_GOBP	GOBP_NUCLEOTIDE_SUGAR_TRANSMEMBRANE_TRANSPORT	0.00495026	0.038163	0.407018	0.689468	1.76637	13
GSE226496_FFD_Mouse_S_Liver_0.12_12	Reactome_GOBP	GOBP_DOUBLE_STRAND_BREAK_REPAIR_VIA_BREAK_INDUCED_REPLICATION	0.00499563	0.0384542	0.407018	-0.689717	-1.73886	12
GSE226496_FFD_Mouse_S_Liver_0.12_12	Reactome_GOBP	GOBP_MEMBRANELESS_ORGANELLE_ASSEMBLY	0.00501125	0.0385159	0.407018	-0.265516	-1.301	415
GSE226496_FFD_Mouse_S_Liver_0.12_12	Reactome_GOBP	GOBP_CELLULAR_RESPONSE_TO_INTERFERON_ALPHA	0.00504696	0.0386399	0.407018	-0.730074	-1.77886	10
GSE226496_FFD_Mouse_S_Liver_0.12_12	Reactome_GOBP	GOBP_NAD_BIOSYNTHETIC_PROCESS	0.00505027	0.0386399	0.407018	0.628714	1.71526	17
GSE226496_FFD_Mouse_S_Liver_0.12_12	Reactome_GOBP	GOBP_PLACENTA_BLOOD_VESSEL_DEVELOPMENT	0.00503763	0.0386399	0.407018	0.522439	1.68392	32
GSE226496_FFD_Mouse_S_Liver_0.12_12	Reactome_GOBP	GOBP_CELLULAR_RESPONSE_TO_LEPTIN_STIMULUS	0.005084	0.0388393	0.407018	0.642934	1.74379	16
GSE226496_FFD_Mouse_S_Liver_0.12_12	Reactome_GOBP	REACTOME_DNA_REPLICATION	0.0039911	0.0389132	0.407018	-0.349247	-1.51254	145
GSE226496_FFD_Mouse_S_Liver_0.12_12	Reactome_GOBP	GOBP_T_CELL_CHEMOTAXIS	0.00512964	0.0391289	0.407018	-0.568831	-1.71431	23
GSE226496_FFD_Mouse_S_Liver_0.12_12	Reactome_GOBP	GOBP_TRIGLYCERIDE_BIOSYNTHETIC_PROCESS	0.00513803	0.039134	0.407018	0.505549	1.70059	38
GSE226496_FFD_Mouse_S_Liver_0.12_12	Reactome_GOBP	GOBP_POSITIVE_REGULATION_OF_PLASMA_MEMBRANE_BOUNDED_CELL_PROJECTION_ASSEMBLY	0.00516867	0.0392493	0.407018	-0.372149	-1.55457	108
GSE226496_FFD_Mouse_S_Liver_0.12_12	Reactome_GOBP	GOBP_RESPONSE_TO_TYPE_I_INTERFERON	0.0051613	0.0392493	0.407018	-0.382897	-1.54617	85
GSE226496_FFD_Mouse_S_Liver_0.12_12	Reactome_GOBP	GOBP_RESPONSE_TO_STEROID_HORMONE	0.00519396	0.0393823	0.407018	0.297029	1.36994	317
GSE226496_FFD_Mouse_S_Liver_0.12_12	Reactome_GOBP	REACTOME_FOXO_MEDIATED_TRANSCRIPTION_OF_OXIDATIVE_STRESS_METABOLIC_AND_NEURONAL_GENES	0.00410294	0.03972	0.407018	0.558949	1.77909	28
GSE226496_FFD_Mouse_S_Liver_0.12_12	Reactome_GOBP	REACTOME_FOXO_MEDIATED_TRANSCRIPTION	0.00413502	0.0397486	0.407018	0.431998	1.61359	64
GSE226496_FFD_Mouse_S_Liver_0.12_12	Reactome_GOBP	GOBP_POSITIVE_REGULATION_OF_CHEMOKINE_PRODUCTION	0.00525068	0.0397488	0.407018	-0.42285	-1.60728	64
GSE226496_FFD_Mouse_S_Liver_0.12_12	Reactome_GOBP	GOBP_POSITIVE_REGULATION_OF_T_CELL_PROLIFERATION	0.00526207	0.0397488	0.407018	-0.378945	-1.55648	95
GSE226496_FFD_Mouse_S_Liver_0.12_12	Reactome_GOBP	GOBP_REGULATION_OF_CARBOHYDRATE_CATABOLIC_PROCESS	0.00526584	0.0397488	0.407018	0.415395	1.55745	66
GSE226496_FFD_Mouse_S_Liver_0.12_12	Reactome_GOBP	GOBP_RHO_PROTEIN_SIGNAL_TRANSDUCTION	0.00529692	0.0399239	0.407018	-0.348326	-1.5026	141
GSE226496_FFD_Mouse_S_Liver_0.12_12	Reactome_GOBP	GOBP_NEGATIVE_REGULATION_OF_PHAGOCYTOSIS	0.00533875	0.040047	0.407018	-0.609748	-1.76393	20
GSE226496_FFD_Mouse_S_Liver_0.12_12	Reactome_GOBP	GOBP_NUCLEAR_TRANSCRIBED_MRNA_POLY_A_TAIL_SHORTENING	0.00532555	0.040047	0.407018	0.508133	1.62988	31
GSE226496_FFD_Mouse_S_Liver_0.12_12	Reactome_GOBP	GOBP_POSITIVE_REGULATION_OF_INFLAMMATORY_RESPONSE_TO_ANTIGENIC_STIMULUS	0.00533743	0.040047	0.407018	-0.72791	-1.77359	10
GSE226496_FFD_Mouse_S_Liver_0.12_12	Reactome_GOBP	GOBP_REGULATION_OF_CELL_DIVISION	0.00534487	0.040047	0.407018	-0.324036	-1.45522	177
GSE226496_FFD_Mouse_S_Liver_0.12_12	Reactome_GOBP	GOBP_REGULATION_OF_PLASMINOGEN_ACTIVATION	0.00536901	0.0401685	0.407018	-0.604686	-1.70186	17
GSE226496_FFD_Mouse_S_Liver_0.12_12	Reactome_GOBP	REACTOME_MET_PROMOTES_CELL_MOTILITY	0.00423152	0.0402116	0.407018	-0.490329	-1.68786	40
GSE226496_FFD_Mouse_S_Liver_0.12_12	Reactome_GOBP	REACTOME_THE_CANONICAL_RETINOID_CYCLE_IN_RODS_TWILIGHT_VISION	0.0042421	0.0402116	0.407018	0.595404	1.77166	21
GSE226496_FFD_Mouse_S_Liver_0.12_12	Reactome_GOBP	GOBP_REGULATION_OF_SUPEROXIDE_METABOLIC_PROCESS	0.00538347	0.0402173	0.407018	-0.543505	-1.77639	30
GSE226496_FFD_Mouse_S_Liver_0.12_12	Reactome_GOBP	REACTOME_MECHANICAL_LOAD_ACTIVATES_SIGNALING_BY_PIEZO1_AND_INTEGRINS_IN_OSTEOCYTES	0.00428222	0.040312	0.407018	-0.628856	-1.75664	17
GSE226496_FFD_Mouse_S_Liver_0.12_12	Reactome_GOBP	GOBP_LONG_CHAIN_FATTY_ACID_IMPORT_INTO_CELL	0.00542435	0.040463	0.407018	0.625537	1.70659	17
GSE226496_FFD_Mouse_S_Liver_0.12_12	Reactome_GOBP	GOBP_POSTSYNAPTIC_CYTOSKELETON_ORGANIZATION	0.00546604	0.040714	0.407018	-0.60889	-1.72879	18
GSE226496_FFD_Mouse_S_Liver_0.12_12	Reactome_GOBP	GOBP_CYTOKINETIC_PROCESS	0.00548526	0.0407179	0.407018	-0.462453	-1.68685	48
GSE226496_FFD_Mouse_S_Liver_0.12_12	Reactome_GOBP	GOBP_NEGATIVE_REGULATION_OF_SUPRAMOLECULAR_FIBER_ORGANIZATION	0.00547885	0.0407179	0.407018	-0.331003	-1.45693	160
GSE226496_FFD_Mouse_S_Liver_0.12_12	Reactome_GOBP	GOBP_TYPE_B_PANCREATIC_CELL_PROLIFERATION	0.00549068	0.0407179	0.407018	0.53372	1.6674	29
GSE226496_FFD_Mouse_S_Liver_0.12_12	Reactome_GOBP	REACTOME_GLYOXYLATE_METABOLISM_AND_GLYCINE_DEGRADATION	0.00437625	0.0407526	0.407018	0.62069	1.7979	19
GSE226496_FFD_Mouse_S_Liver_0.12_12	Reactome_GOBP	REACTOME_REGULATION_OF_INSULIN_LIKE_GROWTH_FACTOR_IGF_TRANSPORT_AND_UPTAKE_BY_INSULIN_LIKE_GROWTH_FACTOR_BINDING_PROTEINS_IGFBPS	0.0044186	0.0407526	0.407018	0.374958	1.56498	116
GSE226496_FFD_Mouse_S_Liver_0.12_12	Reactome_GOBP	REACTOME_SIGNALING_BY_NUCLEAR_RECEPTORS	0.00439794	0.0407526	0.407018	0.30578	1.3941	251
GSE226496_FFD_Mouse_S_Liver_0.12_12	Reactome_GOBP	GOBP_NEGATIVE_REGULATION_OF_LOCOMOTION	0.00555106	0.0411054	0.407018	-0.276396	-1.33932	327
GSE226496_FFD_Mouse_S_Liver_0.12_12	Reactome_GOBP	GOBP_REGULATION_OF_ANTIGEN_PROCESSING_AND_PRESENTATION	0.0055992	0.0414014	0.407018	-0.584382	-1.74301	22
GSE226496_FFD_Mouse_S_Liver_0.12_12	Reactome_GOBP	REACTOME_PHENYLALANINE_AND_TYROSINE_METABOLISM	0.00452818	0.041483	0.407018	0.733707	1.82797	11
GSE226496_FFD_Mouse_S_Liver_0.12_12	Reactome_GOBP	GOBP_FOLIC_ACID_METABOLIC_PROCESS	0.00565006	0.0415349	0.407018	0.665316	1.77441	15
GSE226496_FFD_Mouse_S_Liver_0.12_12	Reactome_GOBP	GOBP_KINETOCHORE_ORGANIZATION	0.00563742	0.0415349	0.407018	-0.606801	-1.7554	20
GSE226496_FFD_Mouse_S_Liver_0.12_12	Reactome_GOBP	GOBP_NEGATIVE_REGULATION_OF_INTERLEUKIN_12_PRODUCTION	0.00563259	0.0415349	0.407018	-0.638354	-1.76056	16
GSE226496_FFD_Mouse_S_Liver_0.12_12	Reactome_GOBP	GOBP_NITROGEN_CYCLE_METABOLIC_PROCESS	0.00565006	0.0415349	0.407018	0.665272	1.77429	15
GSE226496_FFD_Mouse_S_Liver_0.12_12	Reactome_GOBP	GOBP_PROTEIN_LOCALIZATION_TO_CELL_PERIPHERY	0.00568054	0.0416984	0.407018	-0.275725	-1.33667	355
GSE226496_FFD_Mouse_S_Liver_0.12_12	Reactome_GOBP	GOBP_REGULATION_OF_LAMELLIPODIUM_MORPHOGENESIS	0.00571208	0.0418088	0.407018	-0.708856	-1.76007	11
GSE226496_FFD_Mouse_S_Liver_0.12_12	Reactome_GOBP	GOBP_SERINE_FAMILY_AMINO_ACID_CATABOLIC_PROCESS	0.00571171	0.0418088	0.407018	0.698168	1.76595	12
GSE226496_FFD_Mouse_S_Liver_0.12_12	Reactome_GOBP	GOBP_REGULATION_OF_VIRAL_GENOME_REPLICATION	0.00574958	0.041962	0.407018	-0.409756	-1.57226	65
GSE226496_FFD_Mouse_S_Liver_0.12_12	Reactome_GOBP	GOBP_REGULATION_OF_VIRAL_LIFE_CYCLE	0.00574408	0.041962	0.407018	-0.376644	-1.54702	95
GSE226496_FFD_Mouse_S_Liver_0.12_12	Reactome_GOBP	REACTOME_RHOU_GTPASE_CYCLE	0.00461972	0.0420394	0.407018	-0.48698	-1.67633	40
GSE226496_FFD_Mouse_S_Liver_0.12_12	Reactome_GOBP	REACTOME_DISEASES_OF_METABOLISM	0.00466295	0.0421519	0.407018	0.308809	1.39658	242
GSE226496_FFD_Mouse_S_Liver_0.12_12	Reactome_GOBP	GOBP_REGULATION_OF_LYMPHOCYTE_CHEMOTAXIS	0.00578447	0.0421559	0.407018	-0.56571	-1.7049	23
GSE226496_FFD_Mouse_S_Liver_0.12_12	Reactome_GOBP	GOBP_RESPONSE_TO_GAMMA_RADIATION	0.00579648	0.0421827	0.407018	-0.429489	-1.57925	52
GSE226496_FFD_Mouse_S_Liver_0.12_12	Reactome_GOBP	GOBP_REGULATION_OF_CELLULAR_COMPONENT_SIZE	0.00583613	0.0424103	0.407018	-0.270579	-1.31178	342
GSE226496_FFD_Mouse_S_Liver_0.12_12	Reactome_GOBP	GOBP_ENDOPLASMIC_RETICULUM_TUBULAR_NETWORK_ORGANIZATION	0.00589708	0.0427919	0.407018	0.578246	1.7015	23
GSE226496_FFD_Mouse_S_Liver_0.12_12	Reactome_GOBP	GOBP_REGULATION_OF_LIPID_TRANSPORT	0.0059056	0.0427924	0.407018	0.353324	1.4791	130
GSE226496_FFD_Mouse_S_Liver_0.12_12	Reactome_GOBP	GOBP_NEGATIVE_T_CELL_SELECTION	0.00592414	0.0428654	0.407018	-0.672893	-1.73715	13
GSE226496_FFD_Mouse_S_Liver_0.12_12	Reactome_GOBP	REACTOME_CELLULAR_RESPONSES_TO_MECHANICAL_STIMULI	0.00491446	0.0430015	0.407018	-0.365815	-1.49775	99
GSE226496_FFD_Mouse_S_Liver_0.12_12	Reactome_GOBP	REACTOME_CLASS_I_PEROXISOMAL_MEMBRANE_PROTEIN_IMPORT	0.0047941	0.0430015	0.407018	0.618139	1.81577	20
GSE226496_FFD_Mouse_S_Liver_0.12_12	Reactome_GOBP	REACTOME_FORMATION_OF_THE_CORNIFIED_ENVELOPE	0.00490878	0.0430015	0.407018	-0.426832	-1.64016	69
GSE226496_FFD_Mouse_S_Liver_0.12_12	Reactome_GOBP	REACTOME_MITOCHONDRIAL_FATTY_ACID_BETA_OXIDATION	0.00489214	0.0430015	0.407018	0.518008	1.73584	36
GSE226496_FFD_Mouse_S_Liver_0.12_12	Reactome_GOBP	REACTOME_TYPE_I_HEMIDESMOSOME_ASSEMBLY	0.00486135	0.0430015	0.407018	-0.72075	-1.78478	11
GSE226496_FFD_Mouse_S_Liver_0.12_12	Reactome_GOBP	GOBP_MYOBLAST_FUSION	0.00597213	0.0430895	0.407018	-0.46549	-1.66742	46
GSE226496_FFD_Mouse_S_Liver_0.12_12	Reactome_GOBP	GOBP_REGULATION_OF_ANTIGEN_RECEPTOR_MEDIATED_SIGNALING_PATHWAY	0.00597213	0.0430895	0.407018	-0.419902	-1.59607	64
GSE226496_FFD_Mouse_S_Liver_0.12_12	Reactome_GOBP	GOBP_RAS_PROTEIN_SIGNAL_TRANSDUCTION	0.00602232	0.0433898	0.407018	-0.360531	-1.51134	112
GSE226496_FFD_Mouse_S_Liver_0.12_12	Reactome_GOBP	GOBP_NATURAL_KILLER_CELL_ACTIVATION	0.00609289	0.0438359	0.407018	-0.36924	-1.52109	96
GSE226496_FFD_Mouse_S_Liver_0.12_12	Reactome_GOBP	GOBP_NEGATIVE_REGULATION_OF_CELL_CYCLE_PROCESS	0.00612968	0.044038	0.407018	-0.285806	-1.35625	282
GSE226496_FFD_Mouse_S_Liver_0.12_12	Reactome_GOBP	GOBP_ELASTIC_FIBER_ASSEMBLY	0.00616008	0.0441938	0.407018	-0.705715	-1.75227	11
GSE226496_FFD_Mouse_S_Liver_0.12_12	Reactome_GOBP	REACTOME_LYSINE_CATABOLISM	0.00508686	0.0442265	0.407018	0.699472	1.78785	12
GSE226496_FFD_Mouse_S_Liver_0.12_12	Reactome_GOBP	GOBP_REGULATION_OF_LYMPHOCYTE_MIGRATION	0.0062116	0.0445003	0.407018	-0.416649	-1.61056	67
GSE226496_FFD_Mouse_S_Liver_0.12_12	Reactome_GOBP	GOBP_CYTOKINE_PRODUCTION_INVOLVED_IN_INFLAMMATORY_RESPONSE	0.0062254	0.0445362	0.407018	-0.407794	-1.56473	65
GSE226496_FFD_Mouse_S_Liver_0.12_12	Reactome_GOBP	GOBP_REGULATION_OF_SPINDLE_CHECKPOINT	0.00625894	0.044713	0.407018	-0.560622	-1.7035	24
GSE226496_FFD_Mouse_S_Liver_0.12_12	Reactome_GOBP	REACTOME_RECRUITMENT_OF_NUMA_TO_MITOTIC_CENTROSOMES	0.00518336	0.0447803	0.407018	-0.38064	-1.53357	91
GSE226496_FFD_Mouse_S_Liver_0.12_12	Reactome_GOBP	GOBP_REGULATION_OF_RHO_PROTEIN_SIGNAL_TRANSDUCTION	0.00637828	0.0455014	0.407018	-0.38585	-1.56888	92
GSE226496_FFD_Mouse_S_Liver_0.12_12	Reactome_GOBP	GOBP_BILE_ACID_SECRETION	0.00643599	0.0456155	0.407018	0.724501	1.74545	10
GSE226496_FFD_Mouse_S_Liver_0.12_12	Reactome_GOBP	GOBP_CONNECTIVE_TISSUE_REPLACEMENT	0.00643281	0.0456155	0.407018	-0.602595	-1.71092	18
GSE226496_FFD_Mouse_S_Liver_0.12_12	Reactome_GOBP	GOBP_DEMETHYLATION	0.00643931	0.0456155	0.407018	0.688615	1.74178	12
GSE226496_FFD_Mouse_S_Liver_0.12_12	Reactome_GOBP	GOBP_MACROPHAGE_ACTIVATION_INVOLVED_IN_IMMUNE_RESPONSE	0.00642971	0.0456155	0.407018	-0.609253	-1.76409	19
GSE226496_FFD_Mouse_S_Liver_0.12_12	Reactome_GOBP	GOBP_REGULATION_OF_T_CELL_MIGRATION	0.00640842	0.0456155	0.407018	-0.443127	-1.61347	49
GSE226496_FFD_Mouse_S_Liver_0.12_12	Reactome_GOBP	GOBP_REGULATION_OF_B_CELL_PROLIFERATION	0.0064531	0.0456494	0.407018	-0.418037	-1.58898	64
GSE226496_FFD_Mouse_S_Liver_0.12_12	Reactome_GOBP	GOBP_POSITIVE_REGULATION_OF_SYNAPTIC_PLASTICITY	0.0064993	0.0459121	0.407018	-0.719604	-1.75335	10
GSE226496_FFD_Mouse_S_Liver_0.12_12	Reactome_GOBP	GOBP_TETRAPYRROLE_METABOLIC_PROCESS	0.00652524	0.0460311	0.407018	0.444991	1.63769	60
GSE226496_FFD_Mouse_S_Liver_0.12_12	Reactome_GOBP	GOBP_BONE_DEVELOPMENT	0.00658309	0.0463102	0.407018	-0.302185	-1.38997	205
GSE226496_FFD_Mouse_S_Liver_0.12_12	Reactome_GOBP	GOBP_PEPTIDYL_TYROSINE_MODIFICATION	0.00658131	0.0463102	0.407018	-0.35443	-1.5136	126
GSE226496_FFD_Mouse_S_Liver_0.12_12	Reactome_GOBP	GOBP_ESTABLISHMENT_OR_MAINTENANCE_OF_MONOPOLAR_CELL_POLARITY	0.00663259	0.0465937	0.407018	-0.542343	-1.67974	26
GSE226496_FFD_Mouse_S_Liver_0.12_12	Reactome_GOBP	GOBP_LAMELLIPODIUM_ORGANIZATION	0.00667913	0.0468557	0.407018	-0.377941	-1.52828	87
GSE226496_FFD_Mouse_S_Liver_0.12_12	Reactome_GOBP	GOBP_2_OXOGLUTARATE_METABOLIC_PROCESS	0.00672364	0.0470376	0.407018	0.629952	1.74596	18
GSE226496_FFD_Mouse_S_Liver_0.12_12	Reactome_GOBP	GOBP_POSITIVE_REGULATION_OF_CYTOSKELETON_ORGANIZATION	0.00672185	0.0470376	0.407018	-0.315332	-1.41886	182
GSE226496_FFD_Mouse_S_Liver_0.12_12	Reactome_GOBP	GOBP_POSITIVE_REGULATION_OF_FIBROBLAST_PROLIFERATION	0.00675161	0.0471682	0.407018	-0.442632	-1.63696	53
GSE226496_FFD_Mouse_S_Liver_0.12_12	Reactome_GOBP	GOBP_DETECTION_OF_BIOTIC_STIMULUS	0.00678716	0.0473512	0.407018	-0.485798	-1.62692	35
GSE226496_FFD_Mouse_S_Liver_0.12_12	Reactome_GOBP	GOBP_POSITIVE_REGULATION_OF_TYPE_II_INTERFERON_PRODUCTION	0.00680969	0.047443	0.407018	-0.40644	-1.57226	68
GSE226496_FFD_Mouse_S_Liver_0.12_12	Reactome_GOBP	GOBP_REGULATION_OF_B_CELL_ACTIVATION	0.00686607	0.0477701	0.407018	-0.338413	-1.44938	129
GSE226496_FFD_Mouse_S_Liver_0.12_12	Reactome_GOBP	REACTOME_ATTENUATION_PHASE	0.00564238	0.0484393	0.407018	-0.569614	-1.72477	24
GSE226496_FFD_Mouse_S_Liver_0.12_12	Reactome_GOBP	GOBP_CARNITINE_METABOLIC_PROCESS	0.00700367	0.0485275	0.407018	0.677236	1.73503	13
GSE226496_FFD_Mouse_S_Liver_0.12_12	Reactome_GOBP	GOBP_DICARBOXYLIC_ACID_BIOSYNTHETIC_PROCESS	0.00698567	0.0485275	0.407018	0.6686	1.74885	14
GSE226496_FFD_Mouse_S_Liver_0.12_12	Reactome_GOBP	GOBP_MITOCHONDRIAL_ELECTRON_TRANSPORT_UBIQUINOL_TO_CYTOCHROME_C	0.00700367	0.0485275	0.407018	0.678673	1.73872	13
GSE226496_FFD_Mouse_S_Liver_0.12_12	Reactome_GOBP	GOBP_REGULATION_OF_NITRIC_OXIDE_METABOLIC_PROCESS	0.00701423	0.0485343	0.407018	-0.41588	-1.58079	64
GSE226496_FFD_Mouse_S_Liver_0.12_12	Reactome_GOBP	GOBP_ORGANOPHOSPHATE_ESTER_TRANSPORT	0.00707347	0.0488183	0.407018	0.324653	1.41873	170
GSE226496_FFD_Mouse_S_Liver_0.12_12	Reactome_GOBP	GOBP_WNT_SIGNALING_PATHWAY	0.00707455	0.0488183	0.407018	0.272717	1.30955	448
GSE226496_FFD_Mouse_S_Liver_0.12_12	Reactome_GOBP	GOBP_CYTOPLASMIC_PATTERN_RECOGNITION_RECEPTOR_SIGNALING_PATHWAY	0.00708537	0.0488264	0.407018	-0.315157	-1.41611	181
GSE226496_FFD_Mouse_S_Liver_0.12_12	Reactome_GOBP	GOBP_REGULATION_OF_DNA_BINDING_TRANSCRIPTION_FACTOR_ACTIVITY	0.00721518	0.0496534	0.407018	-0.305267	-1.39525	194
GSE226496_FFD_Mouse_S_Liver_0.12_12	Reactome_GOBP	GOBP_POSITIVE_REGULATION_OF_LYMPHOCYTE_MIGRATION	0.0072595	0.0498906	0.407018	-0.478599	-1.68117	42
GSE226496_FFD_Mouse_S_Liver_0.12_12	Reactome_GOBP	GOBP_CHEMOKINE_PRODUCTION	0.00727192	0.0499082	0.407018	-0.378966	-1.53695	88
GSE243681_HFD_Mouse_S_Liver_0.06_3	Reactome_GOBP	REACTOME_TRANSLATION	3.87053e-47	5.23682e-44	1.79157	0.69498	3.24902	249
GSE243681_HFD_Mouse_S_Liver_0.06_3	Reactome_GOBP	REACTOME_EUKARYOTIC_TRANSLATION_ELONGATION	3.58004e-46	2.4219e-43	1.7683	0.918871	3.4943	69
GSE243681_HFD_Mouse_S_Liver_0.06_3	Reactome_GOBP	REACTOME_SRP_DEPENDENT_COTRANSLATIONAL_PROTEIN_TARGETING_TO_MEMBRANE	4.57513e-43	2.06338e-40	1.70875	0.874194	3.51373	87
GSE243681_HFD_Mouse_S_Liver_0.06_3	Reactome_GOBP	REACTOME_EUKARYOTIC_TRANSLATION_INITIATION	3.67615e-39	1.24346e-36	1.62807	0.837657	3.42724	94
GSE243681_HFD_Mouse_S_Liver_0.06_3	Reactome_GOBP	REACTOME_RESPONSE_OF_EIF2AK4_GCN2_TO_AMINO_ACID_DEFICIENCY	4.57869e-37	1.23899e-34	1.58293	0.863225	3.36659	77
GSE243681_HFD_Mouse_S_Liver_0.06_3	Reactome_GOBP	REACTOME_RRNA_PROCESSING	1.08807e-32	2.4536e-30	1.48854	0.689682	3.07345	173
GSE243681_HFD_Mouse_S_Liver_0.06_3	Reactome_GOBP	REACTOME_INFLUENZA_INFECTION	2.51632e-31	4.86368e-29	1.45334	0.739139	3.13174	129
GSE243681_HFD_Mouse_S_Liver_0.06_3	Reactome_GOBP	REACTOME_NONSENSE_MEDIATED_DECAY_NMD	1.35804e-30	2.29679e-28	1.43903	0.810003	3.28447	89
GSE243681_HFD_Mouse_S_Liver_0.06_3	Reactome_GOBP	REACTOME_REGULATION_OF_EXPRESSION_OF_SLITS_AND_ROBOS	6.80872e-30	1.02358e-27	1.41728	0.720481	3.06704	131
GSE243681_HFD_Mouse_S_Liver_0.06_3	Reactome_GOBP	GOBP_CYTOPLASMIC_TRANSLATION	5.46881e-29	2.74097e-25	1.39519	0.704826	3.08026	142
GSE243681_HFD_Mouse_S_Liver_0.06_3	Reactome_GOBP	REACTOME_SELENOAMINO_ACID_METABOLISM	1.87693e-26	2.53948e-24	1.3345	0.782424	3.12752	85
GSE243681_HFD_Mouse_S_Liver_0.06_3	Reactome_GOBP	REACTOME_CELLULAR_RESPONSE_TO_STARVATION	3.01533e-26	3.70886e-24	1.32672	0.705627	2.98975	129
GSE243681_HFD_Mouse_S_Liver_0.06_3	Reactome_GOBP	GOBP_RIBONUCLEOPROTEIN_COMPLEX_BIOGENESIS	2.83508e-23	7.10471e-20	1.24623	0.482681	2.38628	435
GSE243681_HFD_Mouse_S_Liver_0.06_3	Reactome_GOBP	REACTOME_SIGNALING_BY_ROBO_RECEPTORS	8.03332e-22	9.05757e-20	1.21254	0.614361	2.74686	176
GSE243681_HFD_Mouse_S_Liver_0.06_3	Reactome_GOBP	REACTOME_SARS_COV_2_MODULATES_HOST_TRANSLATION_MACHINERY	1.61199e-21	1.67771e-19	1.20398	0.883233	3.04934	40
GSE243681_HFD_Mouse_S_Liver_0.06_3	Reactome_GOBP	REACTOME_ACTIVATION_OF_THE_MRNA_UPON_BINDING_OF_THE_CAP_BINDING_COMPLEX_AND_EIFS_AND_SUBSEQUENT_BINDING_TO_43S	1.64328e-19	1.58811e-17	1.14219	0.8276	2.98476	49
GSE243681_HFD_Mouse_S_Liver_0.06_3	Reactome_GOBP	REACTOME_SARS_COV_1_MODULATES_HOST_TRANSLATION_MACHINERY	8.58054e-18	7.73965e-16	1.08644	0.915938	2.90668	27
GSE243681_HFD_Mouse_S_Liver_0.06_3	Reactome_GOBP	GOBP_RIBOSOME_BIOGENESIS	1.3984e-18	2.33627e-15	1.11466	0.504289	2.39388	289
GSE243681_HFD_Mouse_S_Liver_0.06_3	Reactome_GOBP	GOBP_FATTY_ACID_METABOLIC_PROCESS	8.5471e-14	1.07095e-10	0.954542	-0.453615	-2.14213	367
GSE243681_HFD_Mouse_S_Liver_0.06_3	Reactome_GOBP	GOBP_RRNA_PROCESSING	2.11599e-13	2.12107e-10	0.943632	0.505942	2.31125	205
GSE243681_HFD_Mouse_S_Liver_0.06_3	Reactome_GOBP	GOBP_RIBOSOMAL_SMALL_SUBUNIT_BIOGENESIS	1.15182e-12	9.62157e-10	0.91012	0.623026	2.55669	96
GSE243681_HFD_Mouse_S_Liver_0.06_3	Reactome_GOBP	REACTOME_MITOCHONDRIAL_TRANSLATION	1.15285e-11	9.7488e-10	0.875325	0.609112	2.49215	94
GSE243681_HFD_Mouse_S_Liver_0.06_3	Reactome_GOBP	GOBP_POSITIVE_REGULATION_OF_CYTOKINE_PRODUCTION	2.62426e-12	1.87897e-09	0.898671	-0.415061	-2.00504	445
GSE243681_HFD_Mouse_S_Liver_0.06_3	Reactome_GOBP	GOBP_REGULATION_OF_IMMUNE_EFFECTOR_PROCESS	6.05789e-12	3.79527e-09	0.887075	-0.432237	-2.04321	369
GSE243681_HFD_Mouse_S_Liver_0.06_3	Reactome_GOBP	GOBP_RRNA_METABOLIC_PROCESS	1.04524e-11	5.82082e-09	0.875325	0.45837	2.14655	247
GSE243681_HFD_Mouse_S_Liver_0.06_3	Reactome_GOBP	GOBP_PROTEIN_RNA_COMPLEX_ORGANIZATION	2.28625e-11	1.14587e-08	0.863415	0.48203	2.20441	206
GSE243681_HFD_Mouse_S_Liver_0.06_3	Reactome_GOBP	GOBP_NEGATIVE_REGULATION_OF_IMMUNE_SYSTEM_PROCESS	3.25354e-11	1.48243e-08	0.851339	-0.389833	-1.90124	490
GSE243681_HFD_Mouse_S_Liver_0.06_3	Reactome_GOBP	GOBP_REGULATION_OF_INNATE_IMMUNE_RESPONSE	2.7022e-10	1.12862e-07	0.814036	-0.393263	-1.89414	439
GSE243681_HFD_Mouse_S_Liver_0.06_3	Reactome_GOBP	REACTOME_SARS_COV_1_INFECTION	1.72724e-09	1.37468e-07	0.788187	0.524164	2.20387	125
GSE243681_HFD_Mouse_S_Liver_0.06_3	Reactome_GOBP	GOBP_MITOCHONDRIAL_TRANSLATION	3.8511e-10	1.48475e-07	0.814036	0.5306	2.27509	129
GSE243681_HFD_Mouse_S_Liver_0.06_3	Reactome_GOBP	GOBP_MITOCHONDRIAL_GENE_EXPRESSION	4.40293e-10	1.57625e-07	0.814036	0.49273	2.19493	166
GSE243681_HFD_Mouse_S_Liver_0.06_3	Reactome_GOBP	GOBP_SMALL_MOLECULE_CATABOLIC_PROCESS	5.24891e-10	1.75383e-07	0.801216	-0.41267	-1.94733	352
GSE243681_HFD_Mouse_S_Liver_0.06_3	Reactome_GOBP	GOBP_POSITIVE_REGULATION_OF_DEFENSE_RESPONSE	6.36623e-10	1.99422e-07	0.801216	-0.385004	-1.86058	473
GSE243681_HFD_Mouse_S_Liver_0.06_3	Reactome_GOBP	REACTOME_SARS_COV_2_INFECTION	3.624e-09	2.72404e-07	0.774939	0.419404	1.96759	264
GSE243681_HFD_Mouse_S_Liver_0.06_3	Reactome_GOBP	REACTOME_METABOLISM_OF_AMINO_ACIDS_AND_DERIVATIVES	4.91076e-09	3.49698e-07	0.761461	0.398713	1.90547	307
GSE243681_HFD_Mouse_S_Liver_0.06_3	Reactome_GOBP	GOBP_AMIDE_METABOLIC_PROCESS	1.3181e-09	3.5128e-07	0.788187	-0.386454	-1.86225	440
GSE243681_HFD_Mouse_S_Liver_0.06_3	Reactome_GOBP	GOBP_RESPONSE_TO_MOLECULE_OF_BACTERIAL_ORIGIN	1.24754e-09	3.5128e-07	0.788187	-0.42279	-1.97777	317
GSE243681_HFD_Mouse_S_Liver_0.06_3	Reactome_GOBP	GOBP_RNA_LOCALIZATION	1.33167e-09	3.5128e-07	0.788187	0.46492	2.11057	188
GSE243681_HFD_Mouse_S_Liver_0.06_3	Reactome_GOBP	GOBP_CELL_ACTIVATION_INVOLVED_IN_IMMUNE_RESPONSE	2.21492e-09	5.55058e-07	0.774939	-0.4309	-2.00785	293
GSE243681_HFD_Mouse_S_Liver_0.06_3	Reactome_GOBP	GOBP_EXTERNAL_ENCAPSULATING_STRUCTURE_ORGANIZATION	2.75725e-09	6.28151e-07	0.774939	-0.42062	-1.96323	312
GSE243681_HFD_Mouse_S_Liver_0.06_3	Reactome_GOBP	GOBP_IMMUNE_RESPONSE_REGULATING_CELL_SURFACE_RECEPTOR_SIGNALING_PATHWAY	2.6443e-09	6.28151e-07	0.774939	-0.423715	-1.98097	316
GSE243681_HFD_Mouse_S_Liver_0.06_3	Reactome_GOBP	GOBP_LYMPHOCYTE_DIFFERENTIATION	3.66193e-09	7.97983e-07	0.774939	-0.390613	-1.86835	412
GSE243681_HFD_Mouse_S_Liver_0.06_3	Reactome_GOBP	GOBP_REGULATION_OF_LYMPHOCYTE_ACTIVATION	4.04374e-09	8.44469e-07	0.761461	-0.369864	-1.79309	476
GSE243681_HFD_Mouse_S_Liver_0.06_3	Reactome_GOBP	REACTOME_SARS_COV_1_HOST_INTERACTIONS	1.33849e-08	9.05489e-07	0.74774	0.570669	2.28079	84
GSE243681_HFD_Mouse_S_Liver_0.06_3	Reactome_GOBP	GOBP_RESPONSE_TO_XENOBIOTIC_STIMULUS	4.53415e-09	9.09006e-07	0.761461	-0.388995	-1.84647	392
GSE243681_HFD_Mouse_S_Liver_0.06_3	Reactome_GOBP	GOBP_TUMOR_NECROSIS_FACTOR_SUPERFAMILY_CYTOKINE_PRODUCTION	5.05511e-09	9.7447e-07	0.761461	-0.504926	-2.18483	164
GSE243681_HFD_Mouse_S_Liver_0.06_3	Reactome_GOBP	GOBP_ORGANIC_ACID_CATABOLIC_PROCESS	5.69843e-09	1.0578e-06	0.761461	-0.442896	-2.00739	237
GSE243681_HFD_Mouse_S_Liver_0.06_3	Reactome_GOBP	GOBP_REGULATION_OF_LIPID_METABOLIC_PROCESS	6.50442e-09	1.16429e-06	0.761461	-0.412099	-1.92295	313
GSE243681_HFD_Mouse_S_Liver_0.06_3	Reactome_GOBP	GOBP_MYELOID_LEUKOCYTE_ACTIVATION	7.52901e-09	1.30122e-06	0.74774	-0.449516	-2.02811	229
GSE243681_HFD_Mouse_S_Liver_0.06_3	Reactome_GOBP	REACTOME_SARS_COV_INFECTIONS	2.0894e-08	1.34617e-06	0.733762	0.367689	1.79854	397
GSE243681_HFD_Mouse_S_Liver_0.06_3	Reactome_GOBP	GOBP_CELLULAR_RESPONSE_TO_MOLECULE_OF_BACTERIAL_ORIGIN	9.69075e-09	1.619e-06	0.74774	-0.467014	-2.06882	200
GSE243681_HFD_Mouse_S_Liver_0.06_3	Reactome_GOBP	GOBP_LIPID_CATABOLIC_PROCESS	1.1466e-08	1.80383e-06	0.74774	-0.415078	-1.941	315
GSE243681_HFD_Mouse_S_Liver_0.06_3	Reactome_GOBP	GOBP_SULFUR_COMPOUND_METABOLIC_PROCESS	1.15169e-08	1.80383e-06	0.74774	-0.410399	-1.91241	300
GSE243681_HFD_Mouse_S_Liver_0.06_3	Reactome_GOBP	GOBP_LEUKOCYTE_CELL_CELL_ADHESION	1.24925e-08	1.89735e-06	0.74774	-0.391853	-1.8546	388
GSE243681_HFD_Mouse_S_Liver_0.06_3	Reactome_GOBP	GOBP_CELLULAR_RESPONSE_TO_BIOTIC_STIMULUS	1.63124e-08	2.36171e-06	0.733762	-0.449291	-2.02304	226
GSE243681_HFD_Mouse_S_Liver_0.06_3	Reactome_GOBP	GOBP_POSITIVE_REGULATION_OF_RESPONSE_TO_BIOTIC_STIMULUS	1.64924e-08	2.36171e-06	0.733762	-0.392338	-1.85918	387
GSE243681_HFD_Mouse_S_Liver_0.06_3	Reactome_GOBP	REACTOME_BIOLOGICAL_OXIDATIONS	3.89545e-08	2.3957e-06	0.719513	-0.464472	-2.03581	190
GSE243681_HFD_Mouse_S_Liver_0.06_3	Reactome_GOBP	REACTOME_PROCESSING_OF_CAPPED_INTRON_CONTAINING_PRE_MRNA	4.65727e-08	2.73969e-06	0.719513	0.403092	1.88756	269
GSE243681_HFD_Mouse_S_Liver_0.06_3	Reactome_GOBP	GOBP_INTERLEUKIN_6_PRODUCTION	2.57454e-08	3.4944e-06	0.733762	-0.508868	-2.15257	139
GSE243681_HFD_Mouse_S_Liver_0.06_3	Reactome_GOBP	GOBP_POSITIVE_REGULATION_OF_TUMOR_NECROSIS_FACTOR_SUPERFAMILY_CYTOKINE_PRODUCTION	2.57967e-08	3.4944e-06	0.733762	-0.555278	-2.226	102
GSE243681_HFD_Mouse_S_Liver_0.06_3	Reactome_GOBP	REACTOME_NEDDYLATION	6.60031e-08	3.72093e-06	0.704976	0.409534	1.88282	226
GSE243681_HFD_Mouse_S_Liver_0.06_3	Reactome_GOBP	GOBP_RIBOSOMAL_LARGE_SUBUNIT_BIOGENESIS	2.89653e-08	3.82037e-06	0.733762	0.62117	2.35037	59
GSE243681_HFD_Mouse_S_Liver_0.06_3	Reactome_GOBP	GOBP_POSITIVE_REGULATION_OF_CELL_ACTIVATION	3.24223e-08	4.16668e-06	0.719513	-0.390659	-1.84563	363
GSE243681_HFD_Mouse_S_Liver_0.06_3	Reactome_GOBP	GOBP_CYTOKINE_MEDIATED_SIGNALING_PATHWAY	3.76363e-08	4.71582e-06	0.719513	-0.363694	-1.75462	455
GSE243681_HFD_Mouse_S_Liver_0.06_3	Reactome_GOBP	GOBP_PROTEIN_FOLDING	4.91092e-08	6.0033e-06	0.719513	0.434087	1.98097	202
GSE243681_HFD_Mouse_S_Liver_0.06_3	Reactome_GOBP	GOBP_PHAGOCYTOSIS	6.39629e-08	7.63291e-06	0.704976	-0.439651	-1.98209	225
GSE243681_HFD_Mouse_S_Liver_0.06_3	Reactome_GOBP	GOBP_GLYCEROLIPID_METABOLIC_PROCESS	7.86282e-08	9.16476e-06	0.704976	-0.385485	-1.82384	362
GSE243681_HFD_Mouse_S_Liver_0.06_3	Reactome_GOBP	REACTOME_ASSEMBLY_OF_COLLAGEN_FIBRILS_AND_OTHER_MULTIMERIC_STRUCTURES	1.8631e-07	9.87152e-06	0.690132	-0.658514	-2.30067	53
GSE243681_HFD_Mouse_S_Liver_0.06_3	Reactome_GOBP	REACTOME_FATTY_ACID_METABOLISM	1.89697e-07	9.87152e-06	0.690132	-0.472086	-2.03032	161
GSE243681_HFD_Mouse_S_Liver_0.06_3	Reactome_GOBP	GOBP_DEFENSE_RESPONSE_TO_BACTERIUM	9.65929e-08	1.05362e-05	0.704976	-0.434455	-1.95982	227
GSE243681_HFD_Mouse_S_Liver_0.06_3	Reactome_GOBP	GOBP_LONG_CHAIN_FATTY_ACID_METABOLIC_PROCESS	9.67005e-08	1.05362e-05	0.704976	-0.557857	-2.19326	94
GSE243681_HFD_Mouse_S_Liver_0.06_3	Reactome_GOBP	GOBP_NUTRIENT_STORAGE	9.39319e-08	1.05362e-05	0.704976	-0.553733	-2.16628	91
GSE243681_HFD_Mouse_S_Liver_0.06_3	Reactome_GOBP	GOBP_ADAPTIVE_IMMUNE_RESPONSE	1.20262e-07	1.2609e-05	0.690132	-0.350064	-1.70195	487
GSE243681_HFD_Mouse_S_Liver_0.06_3	Reactome_GOBP	GOBP_LEUKOCYTE_MIGRATION	1.20757e-07	1.2609e-05	0.690132	-0.384572	-1.81452	349
GSE243681_HFD_Mouse_S_Liver_0.06_3	Reactome_GOBP	GOBP_RESPONSE_TO_CHEMOKINE	1.2463e-07	1.27478e-05	0.690132	-0.573843	-2.20345	82
GSE243681_HFD_Mouse_S_Liver_0.06_3	Reactome_GOBP	REACTOME_DEGRADATION_OF_DVL	2.69023e-07	1.34811e-05	0.674963	0.652641	2.27188	44
GSE243681_HFD_Mouse_S_Liver_0.06_3	Reactome_GOBP	GOBP_STRIATED_MUSCLE_CONTRACTION	1.45981e-07	1.46331e-05	0.690132	0.434683	1.96202	184
GSE243681_HFD_Mouse_S_Liver_0.06_3	Reactome_GOBP	GOBP_POSITIVE_REGULATION_OF_IMMUNE_EFFECTOR_PROCESS	1.66824e-07	1.63945e-05	0.690132	-0.423549	-1.92441	243
GSE243681_HFD_Mouse_S_Liver_0.06_3	Reactome_GOBP	REACTOME_HIV_INFECTION	4.14097e-07	2.00097e-05	0.674963	0.413826	1.87887	209
GSE243681_HFD_Mouse_S_Liver_0.06_3	Reactome_GOBP	GOBP_CELLULAR_RESPONSE_TO_XENOBIOTIC_STIMULUS	2.18189e-07	2.10301e-05	0.690132	-0.458519	-1.99833	176
GSE243681_HFD_Mouse_S_Liver_0.06_3	Reactome_GOBP	GOBP_NEUTRAL_LIPID_METABOLIC_PROCESS	2.31132e-07	2.18573e-05	0.690132	-0.503285	-2.08216	127
GSE243681_HFD_Mouse_S_Liver_0.06_3	Reactome_GOBP	GOBP_LYMPHOCYTE_ACTIVATION_INVOLVED_IN_IMMUNE_RESPONSE	2.43291e-07	2.21705e-05	0.674963	-0.437572	-1.95538	206
GSE243681_HFD_Mouse_S_Liver_0.06_3	Reactome_GOBP	GOBP_T_CELL_ACTIVATION_INVOLVED_IN_IMMUNE_RESPONSE	2.39399e-07	2.21705e-05	0.674963	-0.510832	-2.08093	116
GSE243681_HFD_Mouse_S_Liver_0.06_3	Reactome_GOBP	GOBP_REGULATION_OF_RESPONSE_TO_CYTOKINE_STIMULUS	2.75806e-07	2.46847e-05	0.674963	-0.464295	-2.01281	171
GSE243681_HFD_Mouse_S_Liver_0.06_3	Reactome_GOBP	GOBP_NEGATIVE_REGULATION_OF_LIPID_METABOLIC_PROCESS	2.88774e-07	2.53918e-05	0.674963	-0.540823	-2.14774	99
GSE243681_HFD_Mouse_S_Liver_0.06_3	Reactome_GOBP	GOBP_REGULATION_OF_T_CELL_ACTIVATION	2.93991e-07	2.54048e-05	0.674963	-0.376343	-1.77707	357
GSE243681_HFD_Mouse_S_Liver_0.06_3	Reactome_GOBP	GOBP_REGULATION_OF_HEMOPOIESIS	3.062e-07	2.55779e-05	0.674963	-0.369736	-1.74901	386
GSE243681_HFD_Mouse_S_Liver_0.06_3	Reactome_GOBP	GOBP_TAXIS	3.03859e-07	2.55779e-05	0.674963	-0.367359	-1.7512	401
GSE243681_HFD_Mouse_S_Liver_0.06_3	Reactome_GOBP	REACTOME_EPIGENETIC_REGULATION_OF_GENE_EXPRESSION_BY_MLL3_AND_MLL4_COMPLEXES	5.59227e-07	2.60908e-05	0.659444	-0.537368	-2.15104	96
GSE243681_HFD_Mouse_S_Liver_0.06_3	Reactome_GOBP	GOBP_RIBOSOME_ASSEMBLY	3.27847e-07	2.69372e-05	0.674963	0.606497	2.27571	58
GSE243681_HFD_Mouse_S_Liver_0.06_3	Reactome_GOBP	GOBP_REGULATION_OF_LEUKOCYTE_DIFFERENTIATION	3.34053e-07	2.70044e-05	0.674963	-0.393678	-1.83738	304
GSE243681_HFD_Mouse_S_Liver_0.06_3	Reactome_GOBP	REACTOME_HEDGEHOG_LIGAND_BIOGENESIS	6.3147e-07	2.84793e-05	0.659444	0.609579	2.19553	52
GSE243681_HFD_Mouse_S_Liver_0.06_3	Reactome_GOBP	GOBP_DENDRITIC_CELL_DIFFERENTIATION	3.60669e-07	2.86932e-05	0.674963	-0.654495	-2.26728	48
GSE243681_HFD_Mouse_S_Liver_0.06_3	Reactome_GOBP	REACTOME_ASPARAGINE_N_LINKED_GLYCOSYLATION	7.49118e-07	3.26954e-05	0.659444	0.366871	1.75066	298
GSE243681_HFD_Mouse_S_Liver_0.06_3	Reactome_GOBP	REACTOME_VIF_MEDIATED_DEGRADATION_OF_APOBEC3G	7.9615e-07	3.36622e-05	0.659444	0.656449	2.26638	40
GSE243681_HFD_Mouse_S_Liver_0.06_3	Reactome_GOBP	GOBP_ORGANIC_ACID_BIOSYNTHETIC_PROCESS	5.03172e-07	3.94047e-05	0.659444	-0.393128	-1.83383	295
GSE243681_HFD_Mouse_S_Liver_0.06_3	Reactome_GOBP	GOBP_DICARBOXYLIC_ACID_METABOLIC_PROCESS	5.21241e-07	3.95828e-05	0.659444	-0.537146	-2.13432	98
GSE243681_HFD_Mouse_S_Liver_0.06_3	Reactome_GOBP	GOBP_MYELOID_LEUKOCYTE_DIFFERENTIATION	5.20133e-07	3.95828e-05	0.659444	-0.415714	-1.8756	229
GSE243681_HFD_Mouse_S_Liver_0.06_3	Reactome_GOBP	GOBP_NEGATIVE_REGULATION_OF_CYTOKINE_PRODUCTION	5.50558e-07	4.11851e-05	0.659444	-0.398818	-1.83598	268
GSE243681_HFD_Mouse_S_Liver_0.06_3	Reactome_GOBP	GOBP_FATTY_ACID_DERIVATIVE_BIOSYNTHETIC_PROCESS	6.40907e-07	4.72386e-05	0.659444	-0.618815	-2.24767	57
GSE243681_HFD_Mouse_S_Liver_0.06_3	Reactome_GOBP	REACTOME_HH_MUTANTS_ABROGATE_LIGAND_SECRETION	1.25285e-06	4.98562e-05	0.643552	0.631825	2.22793	46
GSE243681_HFD_Mouse_S_Liver_0.06_3	Reactome_GOBP	REACTOME_METABOLISM_OF_WATER_SOLUBLE_VITAMINS_AND_COFACTORS	1.21868e-06	4.98562e-05	0.643552	-0.497952	-2.06454	120
GSE243681_HFD_Mouse_S_Liver_0.06_3	Reactome_GOBP	GOBP_ORGANIC_ACID_TRANSPORT	7.49458e-07	5.44389e-05	0.659444	-0.380367	-1.77788	314
GSE243681_HFD_Mouse_S_Liver_0.06_3	Reactome_GOBP	GOBP_PROTEIN_LOCALIZATION_TO_NUCLEOPLASM	7.76978e-07	5.56316e-05	0.659444	0.840251	2.2068	14
GSE243681_HFD_Mouse_S_Liver_0.06_3	Reactome_GOBP	GOBP_POSITIVE_REGULATION_OF_CELL_KILLING	8.07516e-07	5.63737e-05	0.659444	-0.601538	-2.21105	62
GSE243681_HFD_Mouse_S_Liver_0.06_3	Reactome_GOBP	GOBP_VERY_LONG_CHAIN_FATTY_ACID_METABOLIC_PROCESS	8.09837e-07	5.63737e-05	0.659444	-0.700337	-2.25714	35
GSE243681_HFD_Mouse_S_Liver_0.06_3	Reactome_GOBP	GOBP_ALPHA_LINOLENIC_ACID_METABOLIC_PROCESS	8.42473e-07	5.78421e-05	0.659444	-0.843525	-2.28532	16
GSE243681_HFD_Mouse_S_Liver_0.06_3	Reactome_GOBP	GOBP_REGULATION_OF_SMALL_MOLECULE_METABOLIC_PROCESS	1.00044e-06	6.77595e-05	0.643552	-0.378879	-1.78012	321
GSE243681_HFD_Mouse_S_Liver_0.06_3	Reactome_GOBP	GOBP_DETOXIFICATION	1.06136e-06	7.09274e-05	0.643552	-0.484975	-2.00641	127
GSE243681_HFD_Mouse_S_Liver_0.06_3	Reactome_GOBP	REACTOME_CELLULAR_RESPONSE_TO_HYPOXIA	1.88633e-06	7.29201e-05	0.643552	0.577689	2.14678	59
GSE243681_HFD_Mouse_S_Liver_0.06_3	Reactome_GOBP	REACTOME_DEFECTIVE_CFTR_CAUSES_CYSTIC_FIBROSIS	1.96209e-06	7.37418e-05	0.627257	0.619557	2.21008	48
GSE243681_HFD_Mouse_S_Liver_0.06_3	Reactome_GOBP	REACTOME_SARS_COV_2_HOST_INTERACTIONS	2.07462e-06	7.58639e-05	0.627257	0.430392	1.91387	171
GSE243681_HFD_Mouse_S_Liver_0.06_3	Reactome_GOBP	GOBP_ANTIGEN_RECEPTOR_MEDIATED_SIGNALING_PATHWAY	1.35882e-06	8.96109e-05	0.643552	-0.436059	-1.90414	178
GSE243681_HFD_Mouse_S_Liver_0.06_3	Reactome_GOBP	GOBP_MRNA_PROCESSING	1.46719e-06	9.5501e-05	0.643552	0.325587	1.61829	459
GSE243681_HFD_Mouse_S_Liver_0.06_3	Reactome_GOBP	GOBP_RESPONSE_TO_TOXIC_SUBSTANCE	1.53033e-06	9.83338e-05	0.643552	-0.416714	-1.87868	225
GSE243681_HFD_Mouse_S_Liver_0.06_3	Reactome_GOBP	GOBP_REGULATION_OF_LEUKOCYTE_MIGRATION	1.68775e-06	0.000107076	0.643552	-0.415134	-1.86221	214
GSE243681_HFD_Mouse_S_Liver_0.06_3	Reactome_GOBP	REACTOME_FBXL7_DOWN_REGULATES_AURKA_DURING_MITOTIC_ENTRY_AND_IN_EARLY_MITOSIS	3.3462e-06	0.000114279	0.627257	0.633316	2.19142	42
GSE243681_HFD_Mouse_S_Liver_0.06_3	Reactome_GOBP	REACTOME_GLYCEROPHOSPHOLIPID_BIOSYNTHESIS	3.37855e-06	0.000114279	0.627257	-0.473487	-1.95933	119
GSE243681_HFD_Mouse_S_Liver_0.06_3	Reactome_GOBP	REACTOME_REGULATION_OF_APOPTOSIS	3.21613e-06	0.000114279	0.627257	0.635787	2.19504	40
GSE243681_HFD_Mouse_S_Liver_0.06_3	Reactome_GOBP	GOBP_REGULATION_OF_CELL_KILLING	1.8435e-06	0.000115495	0.643552	-0.541686	-2.12582	95
GSE243681_HFD_Mouse_S_Liver_0.06_3	Reactome_GOBP	GOBP_PYRIDINE_CONTAINING_COMPOUND_METABOLIC_PROCESS	2.13296e-06	0.00013198	0.627257	-0.440924	-1.90582	172
GSE243681_HFD_Mouse_S_Liver_0.06_3	Reactome_GOBP	GOBP_ACTIVATION_OF_INNATE_IMMUNE_RESPONSE	2.20876e-06	0.000135004	0.627257	-0.37435	-1.74443	300
GSE243681_HFD_Mouse_S_Liver_0.06_3	Reactome_GOBP	REACTOME_PHOSPHOLIPID_METABOLISM	4.09716e-06	0.000135206	0.610527	-0.406209	-1.79679	200
GSE243681_HFD_Mouse_S_Liver_0.06_3	Reactome_GOBP	REACTOME_EXTRACELLULAR_MATRIX_ORGANIZATION	4.31147e-06	0.000138891	0.610527	-0.380523	-1.75157	290
GSE243681_HFD_Mouse_S_Liver_0.06_3	Reactome_GOBP	GOBP_TRIGLYCERIDE_METABOLIC_PROCESS	2.31017e-06	0.000139501	0.627257	-0.513505	-2.04797	100
GSE243681_HFD_Mouse_S_Liver_0.06_3	Reactome_GOBP	GOBP_REGULATION_OF_LEUKOCYTE_MEDIATED_IMMUNITY	2.38091e-06	0.000142061	0.627257	-0.399495	-1.80381	233
GSE243681_HFD_Mouse_S_Liver_0.06_3	Reactome_GOBP	GOBP_POSITIVE_REGULATION_OF_RESPONSE_TO_CYTOKINE_STIMULUS	2.43101e-06	0.000143344	0.627257	-0.593406	-2.20335	65
GSE243681_HFD_Mouse_S_Liver_0.06_3	Reactome_GOBP	REACTOME_ALPHA_LINOLENIC_OMEGA3_AND_LINOLEIC_OMEGA6_ACID_METABOLISM	4.58307e-06	0.000144207	0.610527	-0.858376	-2.18708	13
GSE243681_HFD_Mouse_S_Liver_0.06_3	Reactome_GOBP	GOBP_MUSCLE_CELL_DEVELOPMENT	2.60671e-06	0.000151917	0.627257	0.410962	1.87307	192
GSE243681_HFD_Mouse_S_Liver_0.06_3	Reactome_GOBP	REACTOME_ABC_TRANSPORTER_DISORDERS	5.17488e-06	0.000156679	0.610527	0.557094	2.10666	65
GSE243681_HFD_Mouse_S_Liver_0.06_3	Reactome_GOBP	REACTOME_RESPIRATORY_ELECTRON_TRANSPORT	5.21104e-06	0.000156679	0.610527	0.422206	1.85558	154
GSE243681_HFD_Mouse_S_Liver_0.06_3	Reactome_GOBP	GOBP_PHAGOCYTOSIS_ENGULFMENT	2.88875e-06	0.000166418	0.627257	-0.634027	-2.19003	47
GSE243681_HFD_Mouse_S_Liver_0.06_3	Reactome_GOBP	REACTOME_PHASE_I_FUNCTIONALIZATION_OF_COMPOUNDS	5.82691e-06	0.000171387	0.610527	-0.505671	-2.01532	94
GSE243681_HFD_Mouse_S_Liver_0.06_3	Reactome_GOBP	GOBP_DEFENSE_RESPONSE_TO_VIRUS	3.09287e-06	0.000174821	0.627257	-0.386866	-1.77829	266
GSE243681_HFD_Mouse_S_Liver_0.06_3	Reactome_GOBP	GOBP_MYOFIBRIL_ASSEMBLY	3.13925e-06	0.000174821	0.627257	0.538496	2.10421	72
GSE243681_HFD_Mouse_S_Liver_0.06_3	Reactome_GOBP	GOBP_T_CELL_DIFFERENTIATION	3.12459e-06	0.000174821	0.627257	-0.376757	-1.75861	305
GSE243681_HFD_Mouse_S_Liver_0.06_3	Reactome_GOBP	REACTOME_PROTEASOME_ASSEMBLY	6.16483e-06	0.000177468	0.610527	0.58782	2.12478	51
GSE243681_HFD_Mouse_S_Liver_0.06_3	Reactome_GOBP	GOBP_REGULATION_OF_CELL_MORPHOGENESIS	3.65927e-06	0.000197207	0.627257	-0.403752	-1.82918	235
GSE243681_HFD_Mouse_S_Liver_0.06_3	Reactome_GOBP	GOBP_REGULATION_OF_TELOMERASE_RNA_LOCALIZATION_TO_CAJAL_BODY	3.59655e-06	0.000197207	0.627257	0.856142	2.17233	12
GSE243681_HFD_Mouse_S_Liver_0.06_3	Reactome_GOBP	GOBP_RNA_SPLICING	3.62289e-06	0.000197207	0.627257	0.328022	1.616	422
GSE243681_HFD_Mouse_S_Liver_0.06_3	Reactome_GOBP	REACTOME_ANTIGEN_PROCESSING_UB_ATP_INDEPENDENT_PROTEASOMAL_DEGRADATION	7.17461e-06	0.000201227	0.610527	0.767019	2.22498	19
GSE243681_HFD_Mouse_S_Liver_0.06_3	Reactome_GOBP	REACTOME_RRNA_MODIFICATION_IN_THE_NUCLEUS_AND_CYTOSOL	7.28759e-06	0.000201227	0.610527	0.565225	2.08206	57
GSE243681_HFD_Mouse_S_Liver_0.06_3	Reactome_GOBP	GOBP_RIBOSOMAL_SMALL_SUBUNIT_ASSEMBLY	3.88485e-06	0.000207137	0.610527	0.746775	2.19061	21
GSE243681_HFD_Mouse_S_Liver_0.06_3	Reactome_GOBP	GOBP_CELL_SUBSTRATE_ADHESION	4.31147e-06	0.000227464	0.610527	-0.367836	-1.73166	338
GSE243681_HFD_Mouse_S_Liver_0.06_3	Reactome_GOBP	GOBP_ANTIGEN_PROCESSING_AND_PRESENTATION	5.03288e-06	0.000262758	0.610527	-0.506656	-2.01205	99
GSE243681_HFD_Mouse_S_Liver_0.06_3	Reactome_GOBP	REACTOME_COLLAGEN_FORMATION	9.89512e-06	0.000267762	0.593325	-0.527011	-2.02251	80
GSE243681_HFD_Mouse_S_Liver_0.06_3	Reactome_GOBP	REACTOME_COLLAGEN_DEGRADATION	1.01555e-05	0.00026942	0.593325	-0.57833	-2.05921	57
GSE243681_HFD_Mouse_S_Liver_0.06_3	Reactome_GOBP	REACTOME_UCH_PROTEINASES	1.06726e-05	0.000277693	0.593325	0.527934	2.06052	76
GSE243681_HFD_Mouse_S_Liver_0.06_3	Reactome_GOBP	GOBP_NEGATIVE_REGULATION_OF_IMMUNE_RESPONSE	5.47877e-06	0.000283089	0.610527	-0.424351	-1.86006	187
GSE243681_HFD_Mouse_S_Liver_0.06_3	Reactome_GOBP	GOBP_XENOBIOTIC_METABOLIC_PROCESS	5.54578e-06	0.000283627	0.610527	-0.492679	-1.99079	112
GSE243681_HFD_Mouse_S_Liver_0.06_3	Reactome_GOBP	GOBP_ANTIGEN_PROCESSING_AND_PRESENTATION_OF_PEPTIDE_ANTIGEN	5.86779e-06	0.000297064	0.610527	-0.577999	-2.10881	59
GSE243681_HFD_Mouse_S_Liver_0.06_3	Reactome_GOBP	GOBP_PROTEIN_FOLDING_IN_ENDOPLASMIC_RETICULUM	5.94678e-06	0.000298053	0.610527	0.873941	2.16452	11
GSE243681_HFD_Mouse_S_Liver_0.06_3	Reactome_GOBP	GOBP_POSITIVE_REGULATION_OF_PHAGOCYTOSIS	6.26274e-06	0.000310781	0.610527	-0.551322	-2.06054	68
GSE243681_HFD_Mouse_S_Liver_0.06_3	Reactome_GOBP	REACTOME_DEGRADATION_OF_THE_EXTRACELLULAR_MATRIX	1.22151e-05	0.000311637	0.593325	-0.462817	-1.94145	125
GSE243681_HFD_Mouse_S_Liver_0.06_3	Reactome_GOBP	REACTOME_NEUTROPHIL_DEGRANULATION	1.24378e-05	0.000311637	0.593325	-0.339343	-1.63091	428
GSE243681_HFD_Mouse_S_Liver_0.06_3	Reactome_GOBP	REACTOME_INTERLEUKIN_4_AND_INTERLEUKIN_13_SIGNALING	1.34254e-05	0.000330264	0.593325	-0.486446	-1.9533	102
GSE243681_HFD_Mouse_S_Liver_0.06_3	Reactome_GOBP	GOBP_MRNA_EXPORT_FROM_NUCLEUS	6.80482e-06	0.000331124	0.610527	0.537168	2.07251	67
GSE243681_HFD_Mouse_S_Liver_0.06_3	Reactome_GOBP	GOBP_RESPONSE_TO_VIRUS	6.75565e-06	0.000331124	0.610527	-0.355261	-1.68084	362
GSE243681_HFD_Mouse_S_Liver_0.06_3	Reactome_GOBP	REACTOME_RNA_POLYMERASE_II_TRANSCRIPTION_TERMINATION	1.45286e-05	0.000351022	0.593325	0.533626	2.01658	64
GSE243681_HFD_Mouse_S_Liver_0.06_3	Reactome_GOBP	GOBP_REGULATION_OF_ENDOCYTOSIS	7.94586e-06	0.000382929	0.593325	-0.374004	-1.74356	294
GSE243681_HFD_Mouse_S_Liver_0.06_3	Reactome_GOBP	GOBP_LONG_CHAIN_FATTY_ACID_TRANSPORT	8.11332e-06	0.000384038	0.593325	-0.59377	-2.13788	55
GSE243681_HFD_Mouse_S_Liver_0.06_3	Reactome_GOBP	GOBP_REGULATION_OF_ADAPTIVE_IMMUNE_RESPONSE	8.12211e-06	0.000384038	0.593325	-0.40966	-1.81475	200
GSE243681_HFD_Mouse_S_Liver_0.06_3	Reactome_GOBP	REACTOME_MRNA_SPLICING	1.74228e-05	0.000406432	0.57561	0.386244	1.75355	201
GSE243681_HFD_Mouse_S_Liver_0.06_3	Reactome_GOBP	REACTOME_REGULATION_OF_ORNITHINE_DECARBOXYLASE_ODC	1.74203e-05	0.000406432	0.57561	0.617316	2.09589	38
GSE243681_HFD_Mouse_S_Liver_0.06_3	Reactome_GOBP	GOBP_REGULATION_OF_PHAGOCYTOSIS	9.16045e-06	0.000429086	0.593325	-0.517995	-2.03285	95
GSE243681_HFD_Mouse_S_Liver_0.06_3	Reactome_GOBP	REACTOME_HIV_LIFE_CYCLE	1.90055e-05	0.000435838	0.57561	0.428738	1.85034	143
GSE243681_HFD_Mouse_S_Liver_0.06_3	Reactome_GOBP	REACTOME_ASPIRIN_ADME	2.00539e-05	0.000452215	0.57561	-0.686255	-2.10051	29
GSE243681_HFD_Mouse_S_Liver_0.06_3	Reactome_GOBP	GOBP_POSITIVE_REGULATION_OF_CELL_ADHESION	9.80404e-06	0.00045498	0.593325	-0.32937	-1.59128	463
GSE243681_HFD_Mouse_S_Liver_0.06_3	Reactome_GOBP	GOBP_NEGATIVE_REGULATION_OF_VASCULATURE_DEVELOPMENT	9.94873e-06	0.000457459	0.593325	-0.490634	-1.97911	107
GSE243681_HFD_Mouse_S_Liver_0.06_3	Reactome_GOBP	GOBP_REGULATION_OF_CELL_CELL_ADHESION	1.0057e-05	0.000458236	0.593325	-0.329196	-1.59044	463
GSE243681_HFD_Mouse_S_Liver_0.06_3	Reactome_GOBP	GOBP_MUSCLE_CONTRACTION	1.04868e-05	0.000465132	0.593325	0.344744	1.65219	324
GSE243681_HFD_Mouse_S_Liver_0.06_3	Reactome_GOBP	GOBP_POSITIVE_REGULATION_OF_LEUKOCYTE_CELL_CELL_ADHESION	1.0412e-05	0.000465132	0.593325	-0.377029	-1.72612	261
GSE243681_HFD_Mouse_S_Liver_0.06_3	Reactome_GOBP	GOBP_POSITIVE_REGULATION_OF_PROTEIN_LOCALIZATION_TO_CAJAL_BODY	1.04617e-05	0.000465132	0.593325	0.874084	2.12511	10
GSE243681_HFD_Mouse_S_Liver_0.06_3	Reactome_GOBP	GOBP_CYTOKINE_PRODUCTION_INVOLVED_IN_IMMUNE_RESPONSE	1.08684e-05	0.000466384	0.593325	-0.47007	-1.91336	117
GSE243681_HFD_Mouse_S_Liver_0.06_3	Reactome_GOBP	GOBP_FATTY_ACID_DERIVATIVE_METABOLIC_PROCESS	1.06305e-05	0.000466384	0.593325	-0.533572	-2.03868	79
GSE243681_HFD_Mouse_S_Liver_0.06_3	Reactome_GOBP	GOBP_REGULATION_OF_LIPID_CATABOLIC_PROCESS	1.07308e-05	0.000466384	0.593325	-0.575177	-2.09966	60
GSE243681_HFD_Mouse_S_Liver_0.06_3	Reactome_GOBP	GOBP_TEMPERATURE_HOMEOSTASIS	1.08873e-05	0.000466384	0.593325	-0.425359	-1.83855	172
GSE243681_HFD_Mouse_S_Liver_0.06_3	Reactome_GOBP	REACTOME_STABILIZATION_OF_P53	2.13858e-05	0.000474344	0.57561	0.587735	2.04642	43
GSE243681_HFD_Mouse_S_Liver_0.06_3	Reactome_GOBP	GOBP_PROTEINOGENIC_AMINO_ACID_METABOLIC_PROCESS	1.12723e-05	0.000478785	0.593325	-0.441251	-1.88303	151
GSE243681_HFD_Mouse_S_Liver_0.06_3	Reactome_GOBP	GOBP_MACROPHAGE_ACTIVATION	1.1911e-05	0.000501664	0.593325	-0.489292	-1.96148	102
GSE243681_HFD_Mouse_S_Liver_0.06_3	Reactome_GOBP	REACTOME_STRIATED_MUSCLE_CONTRACTION	2.30865e-05	0.000503806	0.57561	0.618965	2.08246	36
GSE243681_HFD_Mouse_S_Liver_0.06_3	Reactome_GOBP	REACTOME_DEGRADATION_OF_AXIN	2.43528e-05	0.000523005	0.57561	0.602449	2.08461	42
GSE243681_HFD_Mouse_S_Liver_0.06_3	Reactome_GOBP	GOBP_NEGATIVE_REGULATION_OF_FATTY_ACID_METABOLIC_PROCESS	1.26238e-05	0.000527256	0.593325	-0.633234	-2.09739	40
GSE243681_HFD_Mouse_S_Liver_0.06_3	Reactome_GOBP	REACTOME_HOST_INTERACTIONS_OF_HIV_FACTORS	2.50631e-05	0.000529849	0.57561	0.444815	1.86443	114
GSE243681_HFD_Mouse_S_Liver_0.06_3	Reactome_GOBP	REACTOME_MATURATION_OF_SARS_COV_2_SPIKE_PROTEIN	2.58328e-05	0.00053772	0.57561	0.60468	2.08764	40
GSE243681_HFD_Mouse_S_Liver_0.06_3	Reactome_GOBP	GOBP_VITAMIN_METABOLIC_PROCESS	1.30229e-05	0.000539429	0.593325	-0.483652	-1.95801	108
GSE243681_HFD_Mouse_S_Liver_0.06_3	Reactome_GOBP	GOBP_LIPID_LOCALIZATION	1.35533e-05	0.000556796	0.593325	-0.335202	-1.60495	419
GSE243681_HFD_Mouse_S_Liver_0.06_3	Reactome_GOBP	REACTOME_UNFOLDED_PROTEIN_RESPONSE_UPR	2.72785e-05	0.00055921	0.57561	0.476852	1.93459	90
GSE243681_HFD_Mouse_S_Liver_0.06_3	Reactome_GOBP	GOBP_RNA_SPLICING_VIA_TRANSESTERIFICATION_REACTIONS	1.46117e-05	0.000595397	0.593325	0.354076	1.67892	288
GSE243681_HFD_Mouse_S_Liver_0.06_3	Reactome_GOBP	GOBP_ORGANIC_ACID_TRANSMEMBRANE_TRANSPORT	1.51794e-05	0.00061354	0.593325	-0.436994	-1.86122	149
GSE243681_HFD_Mouse_S_Liver_0.06_3	Reactome_GOBP	GOBP_CELL_CHEMOTAXIS	1.56109e-05	0.000615835	0.57561	-0.380425	-1.75473	273
GSE243681_HFD_Mouse_S_Liver_0.06_3	Reactome_GOBP	GOBP_ESTABLISHMENT_OF_RNA_LOCALIZATION	1.56688e-05	0.000615835	0.57561	0.424903	1.8647	149
GSE243681_HFD_Mouse_S_Liver_0.06_3	Reactome_GOBP	GOBP_LEUKOCYTE_CHEMOTAXIS	1.57276e-05	0.000615835	0.57561	-0.400141	-1.76992	201
GSE243681_HFD_Mouse_S_Liver_0.06_3	Reactome_GOBP	GOBP_POSITIVE_REGULATION_OF_MONONUCLEAR_CELL_MIGRATION	1.54974e-05	0.000615835	0.57561	-0.502626	-1.96566	93
GSE243681_HFD_Mouse_S_Liver_0.06_3	Reactome_GOBP	REACTOME_MET_ACTIVATES_PTK2_SIGNALING	3.16069e-05	0.000638271	0.557332	-0.677152	-2.07264	29
GSE243681_HFD_Mouse_S_Liver_0.06_3	Reactome_GOBP	GOBP_ETHER_METABOLIC_PROCESS	1.66085e-05	0.000645284	0.57561	-0.716849	-2.14626	26
GSE243681_HFD_Mouse_S_Liver_0.06_3	Reactome_GOBP	REACTOME_SCF_BETA_TRCP_MEDIATED_DEGRADATION_OF_EMI1	3.31025e-05	0.000658642	0.557332	0.597526	2.06758	42
GSE243681_HFD_Mouse_S_Liver_0.06_3	Reactome_GOBP	REACTOME_COOPERATION_OF_PREFOLDIN_AND_TRIC_CCT_IN_ACTIN_AND_TUBULIN_FOLDING	3.3858e-05	0.000663911	0.557332	0.639171	2.08384	31
GSE243681_HFD_Mouse_S_Liver_0.06_3	Reactome_GOBP	GOBP_ADAPTIVE_THERMOGENESIS	1.79843e-05	0.000688072	0.57561	-0.429337	-1.84496	159
GSE243681_HFD_Mouse_S_Liver_0.06_3	Reactome_GOBP	GOBP_RNA_EXPORT_FROM_NUCLEUS	1.79409e-05	0.000688072	0.57561	0.495509	1.9796	85
GSE243681_HFD_Mouse_S_Liver_0.06_3	Reactome_GOBP	GOBP_POSITIVE_REGULATION_OF_INTERLEUKIN_6_PRODUCTION	1.83068e-05	0.000695102	0.57561	-0.493955	-1.93205	92
GSE243681_HFD_Mouse_S_Liver_0.06_3	Reactome_GOBP	REACTOME_COLLAGEN_CHAIN_TRIMERIZATION	3.62561e-05	0.000700778	0.557332	-0.638641	-2.08174	37
GSE243681_HFD_Mouse_S_Liver_0.06_3	Reactome_GOBP	GOBP_REGULATION_OF_FATTY_ACID_METABOLIC_PROCESS	1.89301e-05	0.000713368	0.57561	-0.500292	-1.98284	97
GSE243681_HFD_Mouse_S_Liver_0.06_3	Reactome_GOBP	REACTOME_GLUCURONIDATION	3.9567e-05	0.000754003	0.557332	-0.771375	-2.15017	18
GSE243681_HFD_Mouse_S_Liver_0.06_3	Reactome_GOBP	REACTOME_REGULATION_OF_PTEN_STABILITY_AND_ACTIVITY	4.01307e-05	0.000754122	0.557332	0.54162	1.97251	55
GSE243681_HFD_Mouse_S_Liver_0.06_3	Reactome_GOBP	REACTOME_UBIQUITIN_DEPENDENT_DEGRADATION_OF_CYCLIN_D	4.19015e-05	0.000776613	0.557332	0.596387	2.04598	39
GSE243681_HFD_Mouse_S_Liver_0.06_3	Reactome_GOBP	GOBP_MRNA_TRANSPORT	2.15453e-05	0.000805859	0.57561	0.452399	1.90883	119
GSE243681_HFD_Mouse_S_Liver_0.06_3	Reactome_GOBP	REACTOME_ANCHORING_FIBRIL_FORMATION	4.50759e-05	0.000824157	0.557332	-0.819213	-2.0873	13
GSE243681_HFD_Mouse_S_Liver_0.06_3	Reactome_GOBP	REACTOME_NEGATIVE_REGULATION_OF_NOTCH4_SIGNALING	4.63986e-05	0.000837031	0.557332	0.573524	1.99693	43
GSE243681_HFD_Mouse_S_Liver_0.06_3	Reactome_GOBP	REACTOME_METABOLISM_OF_POLYAMINES	4.72406e-05	0.000841007	0.557332	0.575953	2.03092	46
GSE243681_HFD_Mouse_S_Liver_0.06_3	Reactome_GOBP	GOBP_NEUTRAL_LIPID_BIOSYNTHETIC_PROCESS	2.31797e-05	0.000860569	0.57561	-0.600354	-2.07372	47
GSE243681_HFD_Mouse_S_Liver_0.06_3	Reactome_GOBP	GOBP_MITOCHONDRIAL_RESPIRATORY_CHAIN_COMPLEX_ASSEMBLY	2.34713e-05	0.000864987	0.57561	0.476417	1.95783	95
GSE243681_HFD_Mouse_S_Liver_0.06_3	Reactome_GOBP	GOBP_CONNECTIVE_TISSUE_DEVELOPMENT	2.36977e-05	0.000866955	0.57561	-0.364648	-1.6842	280
GSE243681_HFD_Mouse_S_Liver_0.06_3	Reactome_GOBP	GOBP_CELL_MATRIX_ADHESION	2.39481e-05	0.000869767	0.57561	-0.38974	-1.75707	225
GSE243681_HFD_Mouse_S_Liver_0.06_3	Reactome_GOBP	GOBP_MUSCLE_ORGAN_DEVELOPMENT	2.45705e-05	0.000884248	0.57561	0.330179	1.59128	349
GSE243681_HFD_Mouse_S_Liver_0.06_3	Reactome_GOBP	GOBP_MYELOID_CELL_DIFFERENTIATION	2.46997e-05	0.000884248	0.57561	-0.330985	-1.58475	419
GSE243681_HFD_Mouse_S_Liver_0.06_3	Reactome_GOBP	GOBP_LIPID_DROPLET_ORGANIZATION	2.50603e-05	0.000890797	0.57561	-0.653163	-2.14436	37
GSE243681_HFD_Mouse_S_Liver_0.06_3	Reactome_GOBP	REACTOME_ASYMMETRIC_LOCALIZATION_OF_PCP_PROTEINS	5.4429e-05	0.000944134	0.557332	0.549986	1.98802	51
GSE243681_HFD_Mouse_S_Liver_0.06_3	Reactome_GOBP	REACTOME_DEVELOPMENTAL_LINEAGE_OF_PANCREATIC_DUCTAL_CELLS	5.41832e-05	0.000944134	0.557332	-0.597973	-2.06127	47
GSE243681_HFD_Mouse_S_Liver_0.06_3	Reactome_GOBP	GOBP_ORGANIC_ANION_TRANSPORT	2.74404e-05	0.000968529	0.57561	-0.339411	-1.61582	403
GSE243681_HFD_Mouse_S_Liver_0.06_3	Reactome_GOBP	GOBP_POSITIVE_REGULATION_OF_NITRIC_OXIDE_METABOLIC_PROCESS	2.77914e-05	0.00097406	0.57561	-0.619612	-2.05228	40
GSE243681_HFD_Mouse_S_Liver_0.06_3	Reactome_GOBP	GOBP_PHOSPHATIDIC_ACID_METABOLIC_PROCESS	2.87044e-05	0.000999073	0.57561	-0.64128	-2.0668	35
GSE243681_HFD_Mouse_S_Liver_0.06_3	Reactome_GOBP	REACTOME_DEGRADATION_OF_CRY_AND_PER_PROTEINS	5.87568e-05	0.0010063	0.557332	0.57104	2.03702	48
GSE243681_HFD_Mouse_S_Liver_0.06_3	Reactome_GOBP	REACTOME_DEVELOPMENTAL_CELL_LINEAGES_OF_THE_EXOCRINE_PANCREAS	6.05463e-05	0.00102399	0.557332	-0.503553	-1.89425	73
GSE243681_HFD_Mouse_S_Liver_0.06_3	Reactome_GOBP	GOBP_GLYCEROL_ETHER_METABOLIC_PROCESS	3.1508e-05	0.00107576	0.557332	-0.727169	-2.09504	21
GSE243681_HFD_Mouse_S_Liver_0.06_3	Reactome_GOBP	GOBP_REGULATION_OF_MONONUCLEAR_CELL_MIGRATION	3.15516e-05	0.00107576	0.557332	-0.443253	-1.86856	138
GSE243681_HFD_Mouse_S_Liver_0.06_3	Reactome_GOBP	GOBP_REGULATION_OF_VASCULATURE_DEVELOPMENT	3.14343e-05	0.00107576	0.557332	-0.363226	-1.67852	284
GSE243681_HFD_Mouse_S_Liver_0.06_3	Reactome_GOBP	GOBP_ADAPTIVE_IMMUNE_RESPONSE_BASED_ON_SOMATIC_RECOMBINATION_OF_IMMUNE_RECEPTORS_BUILT_FROM_IMMUNOGLOBULIN_SUPERFAMILY_DOMAINS	3.52631e-05	0.00119151	0.557332	-0.349975	-1.63715	317
GSE243681_HFD_Mouse_S_Liver_0.06_3	Reactome_GOBP	GOBP_SHORT_TERM_MEMORY	3.5422e-05	0.00119151	0.557332	-0.844107	-2.1402	12
GSE243681_HFD_Mouse_S_Liver_0.06_3	Reactome_GOBP	GOBP_ALCOHOL_METABOLIC_PROCESS	3.68473e-05	0.00123119	0.557332	-0.348209	-1.63368	324
GSE243681_HFD_Mouse_S_Liver_0.06_3	Reactome_GOBP	GOBP_MEMBRANELESS_ORGANELLE_ASSEMBLY	3.75815e-05	0.00124741	0.557332	0.312217	1.53171	411
GSE243681_HFD_Mouse_S_Liver_0.06_3	Reactome_GOBP	GOBP_POSITIVE_REGULATION_OF_CELL_CELL_ADHESION	3.85469e-05	0.00127103	0.557332	-0.354066	-1.64963	308
GSE243681_HFD_Mouse_S_Liver_0.06_3	Reactome_GOBP	GOBP_COLLAGEN_FIBRIL_ORGANIZATION	4.03474e-05	0.00131312	0.557332	-0.529423	-1.99125	69
GSE243681_HFD_Mouse_S_Liver_0.06_3	Reactome_GOBP	GOBP_FLAVONOID_METABOLIC_PROCESS	4.02853e-05	0.00131312	0.557332	-0.823665	-2.11529	13
GSE243681_HFD_Mouse_S_Liver_0.06_3	Reactome_GOBP	GOBP_APOPTOTIC_CELL_CLEARANCE	4.07424e-05	0.00131529	0.557332	-0.613105	-2.03072	40
GSE243681_HFD_Mouse_S_Liver_0.06_3	Reactome_GOBP	GOBP_MONOCARBOXYLIC_ACID_TRANSPORT	4.09387e-05	0.00131529	0.557332	-0.427902	-1.83625	153
GSE243681_HFD_Mouse_S_Liver_0.06_3	Reactome_GOBP	GOBP_LIPID_MODIFICATION	4.18506e-05	0.00132757	0.557332	-0.400054	-1.75313	186
GSE243681_HFD_Mouse_S_Liver_0.06_3	Reactome_GOBP	GOBP_MATURATION_OF_SSU_RRNA	4.16139e-05	0.00132757	0.557332	0.558132	2.04165	51
GSE243681_HFD_Mouse_S_Liver_0.06_3	Reactome_GOBP	GOBP_NEGATIVE_REGULATION_OF_IMMUNE_EFFECTOR_PROCESS	4.30642e-05	0.00133384	0.557332	-0.447195	-1.8217	116
GSE243681_HFD_Mouse_S_Liver_0.06_3	Reactome_GOBP	GOBP_POSITIVE_REGULATION_OF_CYTOKINE_PRODUCTION_INVOLVED_IN_IMMUNE_RESPONSE	4.30252e-05	0.00133384	0.557332	-0.512979	-1.96944	81
GSE243681_HFD_Mouse_S_Liver_0.06_3	Reactome_GOBP	GOBP_RESPONSE_TO_AMYLOID_BETA	4.26081e-05	0.00133384	0.557332	-0.583566	-2.05572	51
GSE243681_HFD_Mouse_S_Liver_0.06_3	Reactome_GOBP	GOBP_SARCOMERE_ORGANIZATION	4.31131e-05	0.00133384	0.557332	0.563964	2.03856	48
GSE243681_HFD_Mouse_S_Liver_0.06_3	Reactome_GOBP	REACTOME_DISORDERS_OF_TRANSMEMBRANE_TRANSPORTERS	8.13473e-05	0.0013588	0.538434	0.401977	1.76563	155
GSE243681_HFD_Mouse_S_Liver_0.06_3	Reactome_GOBP	GOBP_ERAD_PATHWAY	4.4443e-05	0.00136655	0.557332	0.445663	1.84636	107
GSE243681_HFD_Mouse_S_Liver_0.06_3	Reactome_GOBP	REACTOME_METABOLISM_OF_VITAMINS_AND_COFACTORS	8.40155e-05	0.00136955	0.538434	-0.391995	-1.71951	187
GSE243681_HFD_Mouse_S_Liver_0.06_3	Reactome_GOBP	REACTOME_TRANSPORT_OF_MATURE_TRANSCRIPT_TO_CYTOPLASM	8.34221e-05	0.00136955	0.538434	0.476987	1.89104	80
GSE243681_HFD_Mouse_S_Liver_0.06_3	Reactome_GOBP	GOBP_REGULATION_OF_T_CELL_MEDIATED_IMMUNITY	4.65884e-05	0.00142379	0.557332	-0.478787	-1.87308	91
GSE243681_HFD_Mouse_S_Liver_0.06_3	Reactome_GOBP	GOBP_POSITIVE_REGULATION_OF_LEUKOCYTE_MIGRATION	4.7285e-05	0.00143632	0.557332	-0.428851	-1.81754	142
GSE243681_HFD_Mouse_S_Liver_0.06_3	Reactome_GOBP	GOBP_ALPHA_AMINO_ACID_METABOLIC_PROCESS	5.09918e-05	0.00153958	0.557332	-0.396745	-1.74037	188
GSE243681_HFD_Mouse_S_Liver_0.06_3	Reactome_GOBP	GOBP_STRIATED_MUSCLE_CELL_DIFFERENTIATION	5.14114e-05	0.00154296	0.557332	0.336599	1.59618	292
GSE243681_HFD_Mouse_S_Liver_0.06_3	Reactome_GOBP	GOBP_POSITIVE_REGULATION_OF_LEUKOCYTE_MEDIATED_IMMUNITY	5.22805e-05	0.0015597	0.557332	-0.433806	-1.83262	141
GSE243681_HFD_Mouse_S_Liver_0.06_3	Reactome_GOBP	GOBP_POSITIVE_REGULATION_OF_ENDOCYTOSIS	5.29054e-05	0.001569	0.557332	-0.422358	-1.8024	151
GSE243681_HFD_Mouse_S_Liver_0.06_3	Reactome_GOBP	REACTOME_CHEMOKINE_RECEPTORS_BIND_CHEMOKINES	0.000103112	0.0016351	0.538434	-0.590754	-2.02817	45
GSE243681_HFD_Mouse_S_Liver_0.06_3	Reactome_GOBP	REACTOME_IRE1ALPHA_ACTIVATES_CHAPERONES	0.000103493	0.0016351	0.538434	0.548628	1.97864	49
GSE243681_HFD_Mouse_S_Liver_0.06_3	Reactome_GOBP	REACTOME_NUCLEOTIDE_EXCISION_REPAIR	0.000103931	0.0016351	0.538434	0.427149	1.76971	106
GSE243681_HFD_Mouse_S_Liver_0.06_3	Reactome_GOBP	GOBP_FATTY_ACID_BETA_OXIDATION	5.67127e-05	0.00166254	0.557332	-0.514703	-1.94046	72
GSE243681_HFD_Mouse_S_Liver_0.06_3	Reactome_GOBP	GOBP_MODIFIED_AMINO_ACID_METABOLIC_PROCESS	5.67229e-05	0.00166254	0.557332	-0.408798	-1.7721	173
GSE243681_HFD_Mouse_S_Liver_0.06_3	Reactome_GOBP	GOBP_REACTIVE_OXYGEN_SPECIES_METABOLIC_PROCESS	5.761e-05	0.00167785	0.557332	-0.387883	-1.74144	209
GSE243681_HFD_Mouse_S_Liver_0.06_3	Reactome_GOBP	GOBP_XENOBIOTIC_CATABOLIC_PROCESS	5.79147e-05	0.00167785	0.557332	-0.71581	-2.08618	22
GSE243681_HFD_Mouse_S_Liver_0.06_3	Reactome_GOBP	REACTOME_AUF1_HNRNP_D0_BINDS_AND_DESTABILIZES_MRNA	0.000108867	0.00169307	0.538434	0.57773	1.9946	40
GSE243681_HFD_Mouse_S_Liver_0.06_3	Reactome_GOBP	GOBP_GLIAL_CELL_MIGRATION	5.96676e-05	0.0017187	0.557332	-0.547256	-1.99773	60
GSE243681_HFD_Mouse_S_Liver_0.06_3	Reactome_GOBP	GOBP_NADP_METABOLIC_PROCESS	6.01956e-05	0.001724	0.557332	-0.60608	-2.00745	40
GSE243681_HFD_Mouse_S_Liver_0.06_3	Reactome_GOBP	REACTOME_CROSS_PRESENTATION_OF_SOLUBLE_EXOGENOUS_ANTIGENS_ENDOSOMES	0.000112477	0.00172934	0.538434	0.580183	2.01144	41
GSE243681_HFD_Mouse_S_Liver_0.06_3	Reactome_GOBP	GOBP_LEUKOCYTE_MEDIATED_IMMUNITY	6.16763e-05	0.00175637	0.538434	-0.327772	-1.55612	391
GSE243681_HFD_Mouse_S_Liver_0.06_3	Reactome_GOBP	GOBP_ACYL_COA_METABOLIC_PROCESS	6.26033e-05	0.00176274	0.538434	-0.492739	-1.93373	95
GSE243681_HFD_Mouse_S_Liver_0.06_3	Reactome_GOBP	GOBP_MONOCARBOXYLIC_ACID_BIOSYNTHETIC_PROCESS	6.26003e-05	0.00176274	0.538434	-0.382281	-1.69907	204
GSE243681_HFD_Mouse_S_Liver_0.06_3	Reactome_GOBP	GOBP_MONONUCLEAR_CELL_MIGRATION	6.37718e-05	0.00178561	0.538434	-0.389838	-1.72943	203
GSE243681_HFD_Mouse_S_Liver_0.06_3	Reactome_GOBP	GOBP_TRANSEPITHELIAL_TRANSPORT	6.41623e-05	0.00178656	0.538434	-0.639595	-2.03936	33
GSE243681_HFD_Mouse_S_Liver_0.06_3	Reactome_GOBP	GOBP_POSITIVE_T_CELL_SELECTION	6.54179e-05	0.00181146	0.538434	-0.574699	-2.01135	49
GSE243681_HFD_Mouse_S_Liver_0.06_3	Reactome_GOBP	GOBP_REGULATION_OF_INFLAMMATORY_RESPONSE	6.63693e-05	0.00182771	0.538434	-0.333098	-1.57326	361
GSE243681_HFD_Mouse_S_Liver_0.06_3	Reactome_GOBP	GOBP_ENDOPLASMIC_RETICULUM_TO_CYTOSOL_TRANSPORT	6.71621e-05	0.00183943	0.538434	0.658628	2.0574	28
GSE243681_HFD_Mouse_S_Liver_0.06_3	Reactome_GOBP	GOBP_ANTIGEN_PROCESSING_AND_PRESENTATION_OF_ENDOGENOUS_ANTIGEN	7.09045e-05	0.00190705	0.538434	-0.71141	-2.07336	22
GSE243681_HFD_Mouse_S_Liver_0.06_3	Reactome_GOBP	GOBP_GLYCEROLIPID_BIOSYNTHETIC_PROCESS	7.15332e-05	0.00190705	0.538434	-0.3788	-1.70876	227
GSE243681_HFD_Mouse_S_Liver_0.06_3	Reactome_GOBP	GOBP_MEMBRANE_INVAGINATION	7.11502e-05	0.00190705	0.538434	-0.539624	-1.98348	62
GSE243681_HFD_Mouse_S_Liver_0.06_3	Reactome_GOBP	GOBP_NON_PROTEINOGENIC_AMINO_ACID_METABOLIC_PROCESS	7.1284e-05	0.00190705	0.538434	-0.53337	-1.9701	63
GSE243681_HFD_Mouse_S_Liver_0.06_3	Reactome_GOBP	GOBP_PROTEIN_LOCALIZATION_TO_ENDOPLASMIC_RETICULUM	7.02281e-05	0.00190705	0.538434	0.501523	1.93498	67
GSE243681_HFD_Mouse_S_Liver_0.06_3	Reactome_GOBP	GOBP_PHOSPHOLIPID_METABOLIC_PROCESS	7.25096e-05	0.00192285	0.538434	-0.339069	-1.60376	356
GSE243681_HFD_Mouse_S_Liver_0.06_3	Reactome_GOBP	GOBP_TELOMERASE_RNA_LOCALIZATION	7.28949e-05	0.00192289	0.538434	0.705966	2.00231	19
GSE243681_HFD_Mouse_S_Liver_0.06_3	Reactome_GOBP	GOBP_REGULATION_OF_KETONE_METABOLIC_PROCESS	7.59928e-05	0.00199411	0.538434	-0.43754	-1.81862	129
GSE243681_HFD_Mouse_S_Liver_0.06_3	Reactome_GOBP	GOBP_REGULATION_OF_LIPID_STORAGE	8.09784e-05	0.00210292	0.538434	-0.581046	-1.98396	45
GSE243681_HFD_Mouse_S_Liver_0.06_3	Reactome_GOBP	GOBP_WATER_SOLUBLE_VITAMIN_METABOLIC_PROCESS	8.06368e-05	0.00210292	0.538434	-0.536366	-1.9715	62
GSE243681_HFD_Mouse_S_Liver_0.06_3	Reactome_GOBP	REACTOME_ACTIVATION_OF_NF_KAPPAB_IN_B_CELLS	0.000147818	0.00223427	0.518848	0.524924	1.91351	54
GSE243681_HFD_Mouse_S_Liver_0.06_3	Reactome_GOBP	REACTOME_ATF6_ATF6_ALPHA_ACTIVATES_CHAPERONE_GENES	0.000151924	0.00223427	0.518848	0.809271	1.94983	10
GSE243681_HFD_Mouse_S_Liver_0.06_3	Reactome_GOBP	REACTOME_ECM_PROTEOGLYCANS	0.000151074	0.00223427	0.518848	-0.49941	-1.86916	71
GSE243681_HFD_Mouse_S_Liver_0.06_3	Reactome_GOBP	REACTOME_FOLDING_OF_ACTIN_BY_CCT_TRIC	0.000149769	0.00223427	0.518848	0.809588	1.95059	10
GSE243681_HFD_Mouse_S_Liver_0.06_3	Reactome_GOBP	GOBP_GLIAL_CELL_ACTIVATION	8.78187e-05	0.0022688	0.538434	-0.572084	-2.01527	51
GSE243681_HFD_Mouse_S_Liver_0.06_3	Reactome_GOBP	GOBP_POSITIVE_REGULATION_OF_LEUKOCYTE_CHEMOTAXIS	9.02927e-05	0.00232075	0.538434	-0.482827	-1.88242	89
GSE243681_HFD_Mouse_S_Liver_0.06_3	Reactome_GOBP	REACTOME_COOPERATION_OF_PDCL_PHLP1_AND_TRIC_CCT_IN_G_PROTEIN_BETA_FOLDING	0.000165001	0.00237497	0.518848	0.585426	1.95867	35
GSE243681_HFD_Mouse_S_Liver_0.06_3	Reactome_GOBP	REACTOME_INTERFERON_GAMMA_SIGNALING	0.000164023	0.00237497	0.518848	-0.48823	-1.87193	79
GSE243681_HFD_Mouse_S_Liver_0.06_3	Reactome_GOBP	REACTOME_DECTIN_1_MEDIATED_NONCANONICAL_NF_KB_SIGNALING	0.00017059	0.00242955	0.518848	0.539912	1.94721	49
GSE243681_HFD_Mouse_S_Liver_0.06_3	Reactome_GOBP	GOBP_RESPONSE_TO_TYPE_II_INTERFERON	9.65956e-05	0.00247009	0.538434	-0.446929	-1.81219	115
GSE243681_HFD_Mouse_S_Liver_0.06_3	Reactome_GOBP	REACTOME_EPIGENETIC_REGULATION_BY_WDR5_CONTAINING_HISTONE_MODIFYING_COMPLEXES	0.000179692	0.00253254	0.518848	-0.421172	-1.76362	127
GSE243681_HFD_Mouse_S_Liver_0.06_3	Reactome_GOBP	GOBP_POSITIVE_REGULATION_OF_INTERLEUKIN_8_PRODUCTION	0.00010141	0.002567	0.538434	-0.550431	-1.98378	56
GSE243681_HFD_Mouse_S_Liver_0.06_3	Reactome_GOBP	GOBP_PROTEIN_N_LINKED_GLYCOSYLATION_VIA_ASPARAGINE	0.000101059	0.002567	0.538434	0.567628	2.00391	43
GSE243681_HFD_Mouse_S_Liver_0.06_3	Reactome_GOBP	GOBP_CELLULAR_RESPONSE_TO_AMYLOID_BETA	0.000102494	0.00256931	0.538434	-0.594217	-2.0037	42
GSE243681_HFD_Mouse_S_Liver_0.06_3	Reactome_GOBP	GOBP_RIBOSOMAL_LARGE_SUBUNIT_ASSEMBLY	0.000102526	0.00256931	0.538434	0.699989	1.98535	19
GSE243681_HFD_Mouse_S_Liver_0.06_3	Reactome_GOBP	REACTOME_CDK_MEDIATED_PHOSPHORYLATION_AND_REMOVAL_OF_CDC6	0.000187078	0.00260945	0.518848	0.503741	1.87198	59
GSE243681_HFD_Mouse_S_Liver_0.06_3	Reactome_GOBP	GOBP_ORGANOPHOSPHATE_CATABOLIC_PROCESS	0.000105406	0.00262834	0.538434	-0.366071	-1.65732	236
GSE243681_HFD_Mouse_S_Liver_0.06_3	Reactome_GOBP	GOBP_AMINO_ACID_METABOLIC_PROCESS	0.00011292	0.00280176	0.538434	-0.363782	-1.6473	248
GSE243681_HFD_Mouse_S_Liver_0.06_3	Reactome_GOBP	GOBP_GRANULOCYTE_CHEMOTAXIS	0.000114154	0.00281843	0.538434	-0.466155	-1.86706	101
GSE243681_HFD_Mouse_S_Liver_0.06_3	Reactome_GOBP	GOBP_MUSCLE_SYSTEM_PROCESS	0.000116943	0.00287313	0.538434	0.304847	1.49846	414
GSE243681_HFD_Mouse_S_Liver_0.06_3	Reactome_GOBP	GOBP_GLUTAMATE_METABOLIC_PROCESS	0.000118349	0.00289295	0.538434	-0.633643	-2.03319	34
GSE243681_HFD_Mouse_S_Liver_0.06_3	Reactome_GOBP	GOBP_MACROPHAGE_CYTOKINE_PRODUCTION	0.000120059	0.00289295	0.538434	-0.623694	-2.02513	36
GSE243681_HFD_Mouse_S_Liver_0.06_3	Reactome_GOBP	GOBP_RESPONSE_TO_NUTRIENT_LEVELS	0.000118917	0.00289295	0.538434	-0.312025	-1.50859	459
GSE243681_HFD_Mouse_S_Liver_0.06_3	Reactome_GOBP	GOBP_T_CELL_SELECTION	0.000119699	0.00289295	0.538434	-0.529021	-1.94451	62
GSE243681_HFD_Mouse_S_Liver_0.06_3	Reactome_GOBP	REACTOME_REGULATION_OF_RUNX3_EXPRESSION_AND_ACTIVITY	0.000212007	0.00289742	0.518848	0.553653	1.9273	44
GSE243681_HFD_Mouse_S_Liver_0.06_3	Reactome_GOBP	REACTOME_TRANSLATION_OF_SARS_COV_2_STRUCTURAL_PROTEINS	0.000211582	0.00289742	0.518848	0.504979	1.88069	60
GSE243681_HFD_Mouse_S_Liver_0.06_3	Reactome_GOBP	GOBP_B_CELL_RECEPTOR_SIGNALING_PATHWAY	0.000122047	0.00292296	0.538434	-0.532415	-1.98432	66
GSE243681_HFD_Mouse_S_Liver_0.06_3	Reactome_GOBP	GOBP_INTEGRIN_MEDIATED_SIGNALING_PATHWAY	0.000122785	0.00292296	0.518848	-0.442156	-1.79284	115
GSE243681_HFD_Mouse_S_Liver_0.06_3	Reactome_GOBP	GOBP_STEROID_METABOLIC_PROCESS	0.000123054	0.00292296	0.518848	-0.344357	-1.59812	287
GSE243681_HFD_Mouse_S_Liver_0.06_3	Reactome_GOBP	GOBP_ATP_SYNTHESIS_COUPLED_ELECTRON_TRANSPORT	0.000123732	0.00292521	0.518848	0.448417	1.83407	94
GSE243681_HFD_Mouse_S_Liver_0.06_3	Reactome_GOBP	GOBP_CYTOPLASMIC_PATTERN_RECOGNITION_RECEPTOR_SIGNALING_PATHWAY	0.000124638	0.0029328	0.518848	-0.386216	-1.68649	178
GSE243681_HFD_Mouse_S_Liver_0.06_3	Reactome_GOBP	REACTOME_HEDGEHOG_ON_STATE	0.000218591	0.00293393	0.518848	0.473914	1.82576	72
GSE243681_HFD_Mouse_S_Liver_0.06_3	Reactome_GOBP	REACTOME_SCF_SKP2_MEDIATED_DEGRADATION_OF_P27_P21	0.000219014	0.00293393	0.518848	0.535472	1.93119	49
GSE243681_HFD_Mouse_S_Liver_0.06_3	Reactome_GOBP	GOBP_DIACYLGLYCEROL_METABOLIC_PROCESS	0.000125825	0.00294689	0.518848	-0.671009	-2.00367	25
GSE243681_HFD_Mouse_S_Liver_0.06_3	Reactome_GOBP	GOBP_REGULATION_OF_CHOLESTEROL_STORAGE	0.000130127	0.00303346	0.518848	-0.746041	-2.06189	17
GSE243681_HFD_Mouse_S_Liver_0.06_3	Reactome_GOBP	GOBP_NEGATIVE_REGULATION_OF_LIPID_CATABOLIC_PROCESS	0.000132653	0.00307805	0.518848	-0.680737	-2.03814	26
GSE243681_HFD_Mouse_S_Liver_0.06_3	Reactome_GOBP	GOBP_B_CELL_DIFFERENTIATION	0.00013563	0.00312087	0.518848	-0.411056	-1.74451	143
GSE243681_HFD_Mouse_S_Liver_0.06_3	Reactome_GOBP	GOBP_CHAPERONE_MEDIATED_PROTEIN_FOLDING	0.000135744	0.00312087	0.518848	0.496192	1.91353	66
GSE243681_HFD_Mouse_S_Liver_0.06_3	Reactome_GOBP	GOBP_POSITIVE_REGULATION_OF_CELL_DEVELOPMENT	0.000137028	0.00313601	0.518848	-0.32146	-1.53493	414
GSE243681_HFD_Mouse_S_Liver_0.06_3	Reactome_GOBP	GOBP_CD4_POSITIVE_ALPHA_BETA_T_CELL_ACTIVATION	0.000142469	0.00318962	0.518848	-0.428729	-1.7737	125
GSE243681_HFD_Mouse_S_Liver_0.06_3	Reactome_GOBP	GOBP_ESTABLISHMENT_OF_PROTEIN_LOCALIZATION_TO_ENDOPLASMIC_RETICULUM	0.000142346	0.00318962	0.518848	0.582886	1.94103	37
GSE243681_HFD_Mouse_S_Liver_0.06_3	Reactome_GOBP	GOBP_GLUTAMINE_FAMILY_AMINO_ACID_METABOLIC_PROCESS	0.000141149	0.00318962	0.518848	-0.52091	-1.92408	63
GSE243681_HFD_Mouse_S_Liver_0.06_3	Reactome_GOBP	GOBP_LIPID_OXIDATION	0.000141938	0.00318962	0.518848	-0.448593	-1.81265	112
GSE243681_HFD_Mouse_S_Liver_0.06_3	Reactome_GOBP	GOBP_LYMPHOCYTE_COSTIMULATION	0.000142553	0.00318962	0.518848	-0.569192	-1.94349	45
GSE243681_HFD_Mouse_S_Liver_0.06_3	Reactome_GOBP	REACTOME_SIGNALING_BY_NOTCH4	0.000243167	0.00322554	0.518848	0.467859	1.79907	71
GSE243681_HFD_Mouse_S_Liver_0.06_3	Reactome_GOBP	GOBP_FC_GAMMA_RECEPTOR_SIGNALING_PATHWAY	0.000145943	0.00325096	0.518848	-0.621438	-2.0402	37
GSE243681_HFD_Mouse_S_Liver_0.06_3	Reactome_GOBP	GOBP_REGULATION_OF_LYMPHOCYTE_DIFFERENTIATION	0.000153129	0.00338097	0.518848	-0.369244	-1.65004	206
GSE243681_HFD_Mouse_S_Liver_0.06_3	Reactome_GOBP	GOBP_REGULATION_OF_MEMBRANE_INVAGINATION	0.000152799	0.00338097	0.518848	-0.774365	-2.04649	15
GSE243681_HFD_Mouse_S_Liver_0.06_3	Reactome_GOBP	GOBP_T_CELL_RECEPTOR_SIGNALING_PATHWAY	0.000156007	0.00342942	0.518848	-0.415338	-1.72037	128
GSE243681_HFD_Mouse_S_Liver_0.06_3	Reactome_GOBP	GOBP_CELLULAR_RESPONSE_TO_TYPE_II_INTERFERON	0.000158087	0.00345997	0.518848	-0.463688	-1.81338	93
GSE243681_HFD_Mouse_S_Liver_0.06_3	Reactome_GOBP	GOBP_ANTIGEN_PROCESSING_AND_PRESENTATION_OF_PEPTIDE_OR_POLYSACCHARIDE_ANTIGEN_VIA_MHC_CLASS_II	0.000159301	0.00347137	0.518848	-0.649883	-1.98688	28
GSE243681_HFD_Mouse_S_Liver_0.06_3	Reactome_GOBP	GOBP_POSITIVE_REGULATION_OF_COLD_INDUCED_THERMOGENESIS	0.000164151	0.00354623	0.518848	-0.463133	-1.83556	97
GSE243681_HFD_Mouse_S_Liver_0.06_3	Reactome_GOBP	GOBP_RESPONSE_TO_ENDOPLASMIC_RETICULUM_STRESS	0.000163598	0.00354623	0.518848	0.340045	1.60657	268
GSE243681_HFD_Mouse_S_Liver_0.06_3	Reactome_GOBP	GOBP_MYELOID_LEUKOCYTE_MIGRATION	0.000168646	0.0036035	0.518848	-0.377665	-1.67507	202
GSE243681_HFD_Mouse_S_Liver_0.06_3	Reactome_GOBP	GOBP_REGULATION_OF_ANTIGEN_RECEPTOR_MEDIATED_SIGNALING_PATHWAY	0.000168742	0.0036035	0.518848	-0.51654	-1.90793	63
GSE243681_HFD_Mouse_S_Liver_0.06_3	Reactome_GOBP	GOBP_REGULATION_OF_LEUKOCYTE_CHEMOTAXIS	0.000168959	0.0036035	0.518848	-0.436657	-1.77054	115
GSE243681_HFD_Mouse_S_Liver_0.06_3	Reactome_GOBP	REACTOME_FORMATION_OF_TC_NER_PRE_INCISION_COMPLEX	0.000277586	0.00364635	0.498493	0.524338	1.89531	51
GSE243681_HFD_Mouse_S_Liver_0.06_3	Reactome_GOBP	REACTOME_DEVELOPMENTAL_CELL_LINEAGES	0.000292225	0.00373	0.498493	-0.441903	-1.77885	99
GSE243681_HFD_Mouse_S_Liver_0.06_3	Reactome_GOBP	REACTOME_FCGAMMA_RECEPTOR_FCGR_DEPENDENT_PHAGOCYTOSIS	0.000289128	0.00373	0.498493	-0.441595	-1.78003	104
GSE243681_HFD_Mouse_S_Liver_0.06_3	Reactome_GOBP	REACTOME_TRANSCRIPTION_COUPLED_NUCLEOTIDE_EXCISION_REPAIR_TC_NER	0.000291733	0.00373	0.498493	0.45772	1.78155	75
GSE243681_HFD_Mouse_S_Liver_0.06_3	Reactome_GOBP	GOBP_PRODUCTION_OF_MOLECULAR_MEDIATOR_INVOLVED_IN_INFLAMMATORY_RESPONSE	0.000177566	0.00377102	0.518848	-0.457009	-1.78788	91
GSE243681_HFD_Mouse_S_Liver_0.06_3	Reactome_GOBP	REACTOME_MET_PROMOTES_CELL_MOTILITY	0.000303957	0.00384349	0.498493	-0.577026	-1.92112	40
GSE243681_HFD_Mouse_S_Liver_0.06_3	Reactome_GOBP	REACTOME_RUNX1_REGULATES_TRANSCRIPTION_OF_GENES_INVOLVED_IN_DIFFERENTIATION_OF_HSCS	0.000309483	0.00387714	0.498493	0.455198	1.80465	80
GSE243681_HFD_Mouse_S_Liver_0.06_3	Reactome_GOBP	GOBP_INTERLEUKIN_8_PRODUCTION	0.0001846	0.00388746	0.518848	-0.499319	-1.89233	75
GSE243681_HFD_Mouse_S_Liver_0.06_3	Reactome_GOBP	GOBP_TRANSLATIONAL_INITIATION	0.00018458	0.00388746	0.518848	0.424164	1.78969	119
GSE243681_HFD_Mouse_S_Liver_0.06_3	Reactome_GOBP	REACTOME_COMPLEX_I_BIOGENESIS	0.00032049	0.00394202	0.498493	0.490263	1.85073	66
GSE243681_HFD_Mouse_S_Liver_0.06_3	Reactome_GOBP	REACTOME_DEGRADATION_OF_GLI1_BY_THE_PROTEASOME	0.000320005	0.00394202	0.498493	0.543252	1.91561	46
GSE243681_HFD_Mouse_S_Liver_0.06_3	Reactome_GOBP	GOBP_MONOCARBOXYLIC_ACID_CATABOLIC_PROCESS	0.000193485	0.00405752	0.518848	-0.437076	-1.78376	119
GSE243681_HFD_Mouse_S_Liver_0.06_3	Reactome_GOBP	REACTOME_FORMATION_OF_PARAXIAL_MESODERM	0.000339307	0.00409895	0.498493	0.505562	1.84119	55
GSE243681_HFD_Mouse_S_Liver_0.06_3	Reactome_GOBP	REACTOME_IMMUNOREGULATORY_INTERACTIONS_BETWEEN_A_LYMPHOID_AND_A_NON_LYMPHOID_CELL	0.000336952	0.00409895	0.498493	-0.423597	-1.73823	114
GSE243681_HFD_Mouse_S_Liver_0.06_3	Reactome_GOBP	REACTOME_REGULATION_OF_LIPID_METABOLISM_BY_PPARALPHA	0.000343673	0.00411495	0.498493	-0.407788	-1.67848	116
GSE243681_HFD_Mouse_S_Liver_0.06_3	Reactome_GOBP	GOBP_NEGATIVE_REGULATION_OF_INTERLEUKIN_6_PRODUCTION	0.000201013	0.00419783	0.518848	-0.577969	-1.9285	41
GSE243681_HFD_Mouse_S_Liver_0.06_3	Reactome_GOBP	REACTOME_ACTIVATION_OF_APC_C_AND_APC_C_CDC20_MEDIATED_DEGRADATION_OF_MITOTIC_PROTEINS	0.000354326	0.00420529	0.498493	0.478325	1.79622	63
GSE243681_HFD_Mouse_S_Liver_0.06_3	Reactome_GOBP	GOBP_FC_RECEPTOR_SIGNALING_PATHWAY	0.000203852	0.00423944	0.518848	-0.522352	-1.90628	58
GSE243681_HFD_Mouse_S_Liver_0.06_3	Reactome_GOBP	GOBP_SULFUR_COMPOUND_TRANSPORT	0.000205403	0.00425405	0.518848	-0.506112	-1.85648	61
GSE243681_HFD_Mouse_S_Liver_0.06_3	Reactome_GOBP	GOBP_ANTIGEN_PROCESSING_AND_PRESENTATION_OF_EXOGENOUS_PEPTIDE_ANTIGEN_VIA_MHC_CLASS_II	0.000209955	0.00426031	0.518848	-0.684482	-1.99488	22
GSE243681_HFD_Mouse_S_Liver_0.06_3	Reactome_GOBP	GOBP_B_CELL_ACTIVATION	0.000209226	0.00426031	0.518848	-0.347357	-1.59124	259
GSE243681_HFD_Mouse_S_Liver_0.06_3	Reactome_GOBP	GOBP_CELLULAR_COMPONENT_ASSEMBLY_INVOLVED_IN_MORPHOGENESIS	0.000209154	0.00426031	0.518848	0.413343	1.75566	123
GSE243681_HFD_Mouse_S_Liver_0.06_3	Reactome_GOBP	GOBP_FATTY_ACID_CATABOLIC_PROCESS	0.000208766	0.00426031	0.518848	-0.457306	-1.83162	101
GSE243681_HFD_Mouse_S_Liver_0.06_3	Reactome_GOBP	GOBP_RESPONSE_TO_PROTOZOAN	0.000207201	0.00426031	0.518848	-0.669889	-2.00566	26
GSE243681_HFD_Mouse_S_Liver_0.06_3	Reactome_GOBP	GOBP_PURINE_CONTAINING_COMPOUND_CATABOLIC_PROCESS	0.000211723	0.00427885	0.518848	-0.405507	-1.72711	149
GSE243681_HFD_Mouse_S_Liver_0.06_3	Reactome_GOBP	GOBP_NEGATIVE_REGULATION_OF_VIRAL_GENOME_REPLICATION	0.000213601	0.00429948	0.518848	-0.597162	-1.97403	38
GSE243681_HFD_Mouse_S_Liver_0.06_3	Reactome_GOBP	REACTOME_SOMITOGENESIS	0.000367471	0.00432337	0.498493	0.539023	1.87681	43
GSE243681_HFD_Mouse_S_Liver_0.06_3	Reactome_GOBP	GOBP_CARDIAC_MUSCLE_CONTRACTION	0.000222196	0.00438443	0.518848	0.395074	1.72279	140
GSE243681_HFD_Mouse_S_Liver_0.06_3	Reactome_GOBP	GOBP_LEUKOCYTE_ACTIVATION_INVOLVED_IN_INFLAMMATORY_RESPONSE	0.000221606	0.00438443	0.518848	-0.563081	-1.94498	47
GSE243681_HFD_Mouse_S_Liver_0.06_3	Reactome_GOBP	GOBP_MUSCLE_ORGAN_MORPHOGENESIS	0.000220877	0.00438443	0.518848	0.456433	1.80589	79
GSE243681_HFD_Mouse_S_Liver_0.06_3	Reactome_GOBP	GOBP_PRODUCTION_OF_MOLECULAR_MEDIATOR_OF_IMMUNE_RESPONSE	0.000221977	0.00438443	0.518848	-0.363721	-1.63383	215
GSE243681_HFD_Mouse_S_Liver_0.06_3	Reactome_GOBP	GOBP_RESPONSE_TO_TUMOR_NECROSIS_FACTOR	0.000218881	0.00438443	0.518848	-0.381217	-1.68286	199
GSE243681_HFD_Mouse_S_Liver_0.06_3	Reactome_GOBP	GOBP_SKELETAL_MUSCLE_CONTRACTION	0.000224697	0.0044164	0.518848	0.535679	1.92052	47
GSE243681_HFD_Mouse_S_Liver_0.06_3	Reactome_GOBP	REACTOME_RESPIRATORY_SYNCYTIAL_VIRUS_RSV_GENOME_REPLICATION_TRANSCRIPTION_AND_TRANSLATION	0.000382023	0.00445584	0.498493	0.716287	1.95525	16
GSE243681_HFD_Mouse_S_Liver_0.06_3	Reactome_GOBP	GOBP_ALPHA_BETA_T_CELL_ACTIVATION	0.000227807	0.00446004	0.518848	-0.379791	-1.66628	185
GSE243681_HFD_Mouse_S_Liver_0.06_3	Reactome_GOBP	REACTOME_FORMATION_OF_RNA_POL_II_ELONGATION_COMPLEX	0.000387974	0.00448657	0.498493	0.505165	1.85294	56
GSE243681_HFD_Mouse_S_Liver_0.06_3	Reactome_GOBP	GOBP_GRANULOCYTE_ACTIVATION	0.000244448	0.0047304	0.498493	-0.557118	-1.92995	48
GSE243681_HFD_Mouse_S_Liver_0.06_3	Reactome_GOBP	GOBP_NEGATIVE_REGULATION_OF_HEMOPOIESIS	0.000243166	0.0047304	0.518848	-0.440738	-1.77784	107
GSE243681_HFD_Mouse_S_Liver_0.06_3	Reactome_GOBP	GOBP_SPLICEOSOMAL_SNRNP_ASSEMBLY	0.000244163	0.0047304	0.498493	0.561275	1.94507	41
GSE243681_HFD_Mouse_S_Liver_0.06_3	Reactome_GOBP	GOBP_REGULATION_OF_CYTOPLASMIC_PATTERN_RECOGNITION_RECEPTOR_SIGNALING_PATHWAY	0.000247703	0.00477495	0.498493	-0.436876	-1.79156	121
GSE243681_HFD_Mouse_S_Liver_0.06_3	Reactome_GOBP	REACTOME_PLATELET_ACTIVATION_SIGNALING_AND_AGGREGATION	0.000424231	0.00486428	0.498493	-0.343897	-1.55403	253
GSE243681_HFD_Mouse_S_Liver_0.06_3	Reactome_GOBP	GOBP_POSITIVE_REGULATION_OF_LIPID_CATABOLIC_PROCESS	0.000253396	0.00486599	0.498493	-0.667072	-1.99723	26
GSE243681_HFD_Mouse_S_Liver_0.06_3	Reactome_GOBP	REACTOME_INTERLEUKIN_10_SIGNALING	0.000440057	0.00500334	0.498493	-0.559618	-1.88664	42
GSE243681_HFD_Mouse_S_Liver_0.06_3	Reactome_GOBP	GOBP_ALCOHOL_BIOSYNTHETIC_PROCESS	0.000267131	0.00509589	0.498493	-0.412782	-1.71582	131
GSE243681_HFD_Mouse_S_Liver_0.06_3	Reactome_GOBP	GOBP_RESPONSE_TO_LIPOPROTEIN_PARTICLE	0.000267402	0.00509589	0.498493	-0.637244	-1.96636	30
GSE243681_HFD_Mouse_S_Liver_0.06_3	Reactome_GOBP	GOBP_LEUKOCYTE_APOPTOTIC_PROCESS	0.000271587	0.00513658	0.498493	-0.442918	-1.79328	113
GSE243681_HFD_Mouse_S_Liver_0.06_3	Reactome_GOBP	GOBP_REGULATION_OF_RELEASE_OF_SEQUESTERED_CALCIUM_ION_INTO_CYTOSOL_BY_SARCOPLASMIC_RETICULUM	0.000272067	0.00513658	0.498493	0.594977	1.91962	32
GSE243681_HFD_Mouse_S_Liver_0.06_3	Reactome_GOBP	GOBP_SECONDARY_METABOLIC_PROCESS	0.000272612	0.00513658	0.498493	-0.555561	-1.94784	50
GSE243681_HFD_Mouse_S_Liver_0.06_3	Reactome_GOBP	GOBP_PHOSPHOLIPID_BIOSYNTHETIC_PROCESS	0.000274778	0.00515801	0.498493	-0.35628	-1.61299	236
GSE243681_HFD_Mouse_S_Liver_0.06_3	Reactome_GOBP	REACTOME_THE_ROLE_OF_GTSE1_IN_G2_M_PROGRESSION_AFTER_G2_CHECKPOINT	0.000462743	0.00521742	0.498493	0.487975	1.82433	62
GSE243681_HFD_Mouse_S_Liver_0.06_3	Reactome_GOBP	GOBP_MUSCLE_CELL_DIFFERENTIATION	0.000279977	0.005236	0.498493	0.307039	1.50441	394
GSE243681_HFD_Mouse_S_Liver_0.06_3	Reactome_GOBP	GOBP_NUCLEAR_EXPORT	0.000286058	0.00532982	0.498493	0.369239	1.64075	159
GSE243681_HFD_Mouse_S_Liver_0.06_3	Reactome_GOBP	REACTOME_ATF6_ATF6_ALPHA_ACTIVATES_CHAPERONES	0.000479501	0.00534967	0.498493	0.763199	1.95478	12
GSE243681_HFD_Mouse_S_Liver_0.06_3	Reactome_GOBP	REACTOME_CYCLIN_A_CDK2_ASSOCIATED_EVENTS_AT_S_PHASE_ENTRY	0.000482379	0.00534967	0.498493	0.454656	1.76221	74
GSE243681_HFD_Mouse_S_Liver_0.06_3	Reactome_GOBP	REACTOME_SNRNP_ASSEMBLY	0.000499338	0.00549272	0.477271	0.504277	1.81626	52
GSE243681_HFD_Mouse_S_Liver_0.06_3	Reactome_GOBP	GOBP_AMINO_ACID_BETAINE_METABOLIC_PROCESS	0.000297254	0.00551679	0.498493	-0.727275	-2.02704	18
GSE243681_HFD_Mouse_S_Liver_0.06_3	Reactome_GOBP	GOBP_WOUND_HEALING	0.000298294	0.00551679	0.498493	-0.312604	-1.48964	409
GSE243681_HFD_Mouse_S_Liver_0.06_3	Reactome_GOBP	GOBP_ANTIGEN_PROCESSING_AND_PRESENTATION_OF_EXOGENOUS_PEPTIDE_ANTIGEN	0.000304234	0.00560596	0.498493	-0.637732	-1.99317	31
GSE243681_HFD_Mouse_S_Liver_0.06_3	Reactome_GOBP	GOBP_REGULATION_OF_VIRAL_PROCESS	0.000311957	0.00572721	0.498493	-0.416402	-1.69626	116
GSE243681_HFD_Mouse_S_Liver_0.06_3	Reactome_GOBP	GOBP_PROTEIN_COMPLEX_OLIGOMERIZATION	0.000318419	0.00580334	0.498493	-0.348375	-1.58119	249
GSE243681_HFD_Mouse_S_Liver_0.06_3	Reactome_GOBP	GOBP_REGULATION_OF_NATURAL_KILLER_CELL_ACTIVATION	0.000317648	0.00580334	0.498493	-0.575503	-1.90618	40
GSE243681_HFD_Mouse_S_Liver_0.06_3	Reactome_GOBP	GOBP_GRANULOCYTE_MIGRATION	0.000323314	0.00583061	0.498493	-0.419707	-1.73415	124
GSE243681_HFD_Mouse_S_Liver_0.06_3	Reactome_GOBP	GOBP_HEART_PROCESS	0.000324569	0.00583061	0.498493	0.338766	1.58022	245
GSE243681_HFD_Mouse_S_Liver_0.06_3	Reactome_GOBP	GOBP_OSTEOCLAST_DIFFERENTIATION	0.000324515	0.00583061	0.498493	-0.442063	-1.77214	102
GSE243681_HFD_Mouse_S_Liver_0.06_3	Reactome_GOBP	GOBP_SMALL_GTPASE_MEDIATED_SIGNAL_TRANSDUCTION	0.000324511	0.00583061	0.498493	-0.301496	-1.46143	478
GSE243681_HFD_Mouse_S_Liver_0.06_3	Reactome_GOBP	GOBP_ANTIGEN_PROCESSING_AND_PRESENTATION_OF_PEPTIDE_ANTIGEN_VIA_MHC_CLASS_I	0.000333243	0.00594382	0.498493	-0.601313	-1.9173	33
GSE243681_HFD_Mouse_S_Liver_0.06_3	Reactome_GOBP	GOBP_NEGATIVE_REGULATION_OF_CELL_ADHESION	0.000333007	0.00594382	0.498493	-0.338446	-1.55677	270
GSE243681_HFD_Mouse_S_Liver_0.06_3	Reactome_GOBP	GOBP_KETONE_METABOLIC_PROCESS	0.000334746	0.00594946	0.498493	-0.369274	-1.63785	202
GSE243681_HFD_Mouse_S_Liver_0.06_3	Reactome_GOBP	REACTOME_RHO_GTPASE_CYCLE	0.000547545	0.00597442	0.477271	-0.302881	-1.46314	439
GSE243681_HFD_Mouse_S_Liver_0.06_3	Reactome_GOBP	GOBP_POSITIVE_REGULATION_OF_TELOMERE_MAINTENANCE_VIA_TELOMERE_LENGTHENING	0.000351848	0.00623132	0.498493	0.64091	1.97451	26
GSE243681_HFD_Mouse_S_Liver_0.06_3	Reactome_GOBP	GOBP_CD4_POSITIVE_ALPHA_BETA_T_CELL_DIFFERENTIATION	0.000357586	0.00631064	0.498493	-0.448627	-1.79686	101
GSE243681_HFD_Mouse_S_Liver_0.06_3	Reactome_GOBP	GOBP_POSITIVE_REGULATION_OF_HEMOPOIESIS	0.000359804	0.00632751	0.498493	-0.377727	-1.65496	182
GSE243681_HFD_Mouse_S_Liver_0.06_3	Reactome_GOBP	REACTOME_HIV_TRANSCRIPTION_ELONGATION	0.000595581	0.00644657	0.477271	0.53761	1.86026	42
GSE243681_HFD_Mouse_S_Liver_0.06_3	Reactome_GOBP	GOBP_TRNA_METABOLIC_PROCESS	0.000370293	0.00648907	0.498493	0.360937	1.62145	176
GSE243681_HFD_Mouse_S_Liver_0.06_3	Reactome_GOBP	GOBP_T_CELL_ACTIVATION_VIA_T_CELL_RECEPTOR_CONTACT_WITH_ANTIGEN_BOUND_TO_MHC_MOLECULE_ON_ANTIGEN_PRESENTING_CELL	0.000371581	0.00648907	0.498493	-0.772682	-1.98436	13
GSE243681_HFD_Mouse_S_Liver_0.06_3	Reactome_GOBP	REACTOME_PCP_CE_PATHWAY	0.000604815	0.00649456	0.477271	0.448322	1.7587	78
GSE243681_HFD_Mouse_S_Liver_0.06_3	Reactome_GOBP	GOBP_TRIGLYCERIDE_BIOSYNTHETIC_PROCESS	0.000377537	0.00657019	0.498493	-0.585095	-1.93414	38
GSE243681_HFD_Mouse_S_Liver_0.06_3	Reactome_GOBP	REACTOME_PEROXISOMAL_LIPID_METABOLISM	0.000619872	0.00660384	0.477271	-0.630792	-1.92068	28
GSE243681_HFD_Mouse_S_Liver_0.06_3	Reactome_GOBP	GOBP_MATURATION_OF_LSU_RRNA	0.00038447	0.00666769	0.498493	0.639456	1.97003	26
GSE243681_HFD_Mouse_S_Liver_0.06_3	Reactome_GOBP	REACTOME_REGULATION_OF_MRNA_STABILITY_BY_PROTEINS_THAT_BIND_AU_RICH_ELEMENTS	0.000645584	0.00682402	0.477271	0.472904	1.80476	70
GSE243681_HFD_Mouse_S_Liver_0.06_3	Reactome_GOBP	GOBP_RAS_PROTEIN_SIGNAL_TRANSDUCTION	0.000396757	0.00685705	0.498493	-0.421803	-1.71005	109
GSE243681_HFD_Mouse_S_Liver_0.06_3	Reactome_GOBP	GOBP_DETECTION_OF_OTHER_ORGANISM	0.000398584	0.00686496	0.498493	-0.731908	-1.98292	16
GSE243681_HFD_Mouse_S_Liver_0.06_3	Reactome_GOBP	GOBP_ANTIGEN_PROCESSING_AND_PRESENTATION_OF_EXOGENOUS_ANTIGEN	0.000402168	0.00690297	0.498493	-0.598239	-1.94248	36
GSE243681_HFD_Mouse_S_Liver_0.06_3	Reactome_GOBP	REACTOME_DOWNSTREAM_SIGNALING_EVENTS_OF_B_CELL_RECEPTOR_BCR	0.000672468	0.00698494	0.477271	0.459097	1.74774	68
GSE243681_HFD_Mouse_S_Liver_0.06_3	Reactome_GOBP	REACTOME_FORMATION_OF_TUBULIN_FOLDING_INTERMEDIATES_BY_CCT_TRIC	0.000670807	0.00698494	0.477271	0.622261	1.91505	24
GSE243681_HFD_Mouse_S_Liver_0.06_3	Reactome_GOBP	REACTOME_RNA_POLYMERASE_II_PRE_TRANSCRIPTION_EVENTS	0.000676295	0.00698494	0.477271	0.444507	1.73358	77
GSE243681_HFD_Mouse_S_Liver_0.06_3	Reactome_GOBP	GOBP_CDP_DIACYLGLYCEROL_METABOLIC_PROCESS	0.000408866	0.00699398	0.498493	-0.744899	-1.9346	14
GSE243681_HFD_Mouse_S_Liver_0.06_3	Reactome_GOBP	GOBP_INTERLEUKIN_10_PRODUCTION	0.000414036	0.00705833	0.498493	-0.526579	-1.89781	56
GSE243681_HFD_Mouse_S_Liver_0.06_3	Reactome_GOBP	GOBP_REGULATION_OF_LYMPHOCYTE_MEDIATED_IMMUNITY	0.000415578	0.00706061	0.498493	-0.372812	-1.6248	176
GSE243681_HFD_Mouse_S_Liver_0.06_3	Reactome_GOBP	REACTOME_CARNITINE_SHUTTLE	0.000698479	0.00715941	0.477271	-0.750353	-1.96888	14
GSE243681_HFD_Mouse_S_Liver_0.06_3	Reactome_GOBP	GOBP_REGULATION_OF_LIPID_LOCALIZATION	0.00042527	0.00720086	0.498493	-0.402163	-1.71293	150
GSE243681_HFD_Mouse_S_Liver_0.06_3	Reactome_GOBP	REACTOME_PHASE_II_CONJUGATION_OF_COMPOUNDS	0.000709063	0.00720713	0.477271	-0.427316	-1.69079	92
GSE243681_HFD_Mouse_S_Liver_0.06_3	Reactome_GOBP	REACTOME_SYNTHESIS_SECRETION_AND_INACTIVATION_OF_GLUCOSE_DEPENDENT_INSULINOTROPIC_POLYPEPTIDE_GIP	0.000713788	0.00720713	0.477271	0.725222	1.89892	13
GSE243681_HFD_Mouse_S_Liver_0.06_3	Reactome_GOBP	GOBP_NEGATIVE_REGULATION_OF_LYMPHOCYTE_ACTIVATION	0.00044513	0.00751176	0.498493	-0.403088	-1.72834	152
GSE243681_HFD_Mouse_S_Liver_0.06_3	Reactome_GOBP	GOBP_COLLAGEN_METABOLIC_PROCESS	0.000452829	0.00761603	0.498493	-0.444387	-1.77988	101
GSE243681_HFD_Mouse_S_Liver_0.06_3	Reactome_GOBP	GOBP_CARTILAGE_DEVELOPMENT	0.000465728	0.00780679	0.498493	-0.362821	-1.59314	195
GSE243681_HFD_Mouse_S_Liver_0.06_3	Reactome_GOBP	REACTOME_ANTIGEN_PROCESSING_UBIQUITINATION_PROTEASOME_DEGRADATION	0.000780658	0.00782393	0.477271	0.31177	1.47314	284
GSE243681_HFD_Mouse_S_Liver_0.06_3	Reactome_GOBP	GOBP_MONOCYTE_DIFFERENTIATION	0.00046841	0.00782557	0.498493	-0.583279	-1.87987	35
GSE243681_HFD_Mouse_S_Liver_0.06_3	Reactome_GOBP	REACTOME_LATE_SARS_COV_2_INFECTION_EVENTS	0.000798024	0.00788121	0.477271	0.450334	1.73492	72
GSE243681_HFD_Mouse_S_Liver_0.06_3	Reactome_GOBP	REACTOME_PROTEIN_FOLDING	0.0007939	0.00788121	0.477271	0.42944	1.75559	91
GSE243681_HFD_Mouse_S_Liver_0.06_3	Reactome_GOBP	GOBP_ACTIN_MYOSIN_FILAMENT_SLIDING	0.000473414	0.00788289	0.498493	0.693954	1.91472	17
GSE243681_HFD_Mouse_S_Liver_0.06_3	Reactome_GOBP	GOBP_OLEFINIC_COMPOUND_METABOLIC_PROCESS	0.000480832	0.00797989	0.498493	-0.4045	-1.70519	138
GSE243681_HFD_Mouse_S_Liver_0.06_3	Reactome_GOBP	REACTOME_APC_C_CDH1_MEDIATED_DEGRADATION_OF_CDC20_AND_OTHER_APC_C_CDH1_TARGETED_PROTEINS_IN_LATE_MITOSIS_EARLY_G1	0.000822948	0.00802783	0.477271	0.475093	1.76494	61
GSE243681_HFD_Mouse_S_Liver_0.06_3	Reactome_GOBP	REACTOME_MRNA_CAPPING	0.000828961	0.00802783	0.477271	0.578023	1.8578	29
GSE243681_HFD_Mouse_S_Liver_0.06_3	Reactome_GOBP	REACTOME_TRANSCRIPTION_OF_THE_HIV_GENOME	0.00083067	0.00802783	0.477271	0.468213	1.77229	67
GSE243681_HFD_Mouse_S_Liver_0.06_3	Reactome_GOBP	REACTOME_FGFR2_ALTERNATIVE_SPLICING	0.000843917	0.00809801	0.477271	0.613428	1.94669	27
GSE243681_HFD_Mouse_S_Liver_0.06_3	Reactome_GOBP	REACTOME_GASTRULATION	0.000850526	0.00810396	0.477271	0.411758	1.71189	104
GSE243681_HFD_Mouse_S_Liver_0.06_3	Reactome_GOBP	REACTOME_FORMATION_OF_THE_EARLY_ELONGATION_COMPLEX	0.000875115	0.00827993	0.477271	0.562952	1.84638	33
GSE243681_HFD_Mouse_S_Liver_0.06_3	Reactome_GOBP	GOBP_ANTIGEN_PROCESSING_AND_PRESENTATION_OF_ENDOGENOUS_PEPTIDE_ANTIGEN	0.000505395	0.00828232	0.477271	-0.712355	-2.02282	19
GSE243681_HFD_Mouse_S_Liver_0.06_3	Reactome_GOBP	GOBP_INTERLEUKIN_12_PRODUCTION	0.000507317	0.00828232	0.477271	-0.514416	-1.86847	57
GSE243681_HFD_Mouse_S_Liver_0.06_3	Reactome_GOBP	GOBP_NEGATIVE_REGULATION_OF_CELL_ACTIVATION	0.000501595	0.00828232	0.477271	-0.370075	-1.63152	198
GSE243681_HFD_Mouse_S_Liver_0.06_3	Reactome_GOBP	GOBP_NEGATIVE_REGULATION_OF_LEUKOCYTE_CELL_CELL_ADHESION	0.000506362	0.00828232	0.477271	-0.406669	-1.6903	129
GSE243681_HFD_Mouse_S_Liver_0.06_3	Reactome_GOBP	GOBP_POSITIVE_REGULATION_OF_ATP_DEPENDENT_ACTIVITY	0.000505262	0.00828232	0.477271	0.649832	1.9305	22
