## Supplementary Tables for "In Vivo Transcriptomics-Based Framework for Systematic Indication Expansion" (part 3 of 3)

### Sheet: S3_Hallmark_Reactome_GO;BP (continued)
#Significant enrichments for semaglutide signatures across Hallmark, Reactome, and Gene Ontology: Biological Processes databases.
GSE243681_HFD_Mouse_S_Liver_0.06_3	Reactome_GOBP	REACTOME_BBSOME_MEDIATED_CARGO_TARGETING_TO_CILIUM	0.000897638	0.00837589	0.477271	0.637978	1.92839	22
GSE243681_HFD_Mouse_S_Liver_0.06_3	Reactome_GOBP	REACTOME_INTERLEUKIN_2_FAMILY_SIGNALING	0.000891479	0.00837589	0.477271	-0.552372	-1.83904	40
GSE243681_HFD_Mouse_S_Liver_0.06_3	Reactome_GOBP	REACTOME_HIV_ELONGATION_ARREST_AND_RECOVERY	0.000909607	0.00842944	0.477271	0.577763	1.89319	32
GSE243681_HFD_Mouse_S_Liver_0.06_3	Reactome_GOBP	GOBP_NEGATIVE_REGULATION_OF_TUMOR_NECROSIS_FACTOR_SUPERFAMILY_CYTOKINE_PRODUCTION	0.000518743	0.00844137	0.477271	-0.507104	-1.85116	60
GSE243681_HFD_Mouse_S_Liver_0.06_3	Reactome_GOBP	REACTOME_N_GLYCAN_TRIMMING_IN_THE_ER_AND_CALNEXIN_CALRETICULIN_CYCLE	0.000920457	0.00847196	0.477271	0.553619	1.85225	35
GSE243681_HFD_Mouse_S_Liver_0.06_3	Reactome_GOBP	REACTOME_INTERLEUKIN_RECEPTOR_SHC_SIGNALING	0.000934336	0.0085416	0.477271	-0.635084	-1.90376	25
GSE243681_HFD_Mouse_S_Liver_0.06_3	Reactome_GOBP	REACTOME_GPVI_MEDIATED_ACTIVATION_CASCADE	0.00100133	0.00909257	0.45506	-0.580226	-1.87101	35
GSE243681_HFD_Mouse_S_Liver_0.06_3	Reactome_GOBP	GOBP_MULTICELLULAR_ORGANISMAL_MOVEMENT	0.000566557	0.0091896	0.477271	0.476824	1.8042	59
GSE243681_HFD_Mouse_S_Liver_0.06_3	Reactome_GOBP	GOBP_RESPONSE_TO_OXIDATIVE_STRESS	0.000575516	0.0093048	0.477271	-0.30901	-1.46284	377
GSE243681_HFD_Mouse_S_Liver_0.06_3	Reactome_GOBP	GOBP_T_CELL_APOPTOTIC_PROCESS	0.000585598	0.00943736	0.477271	-0.519669	-1.87291	56
GSE243681_HFD_Mouse_S_Liver_0.06_3	Reactome_GOBP	GOBP_INFLAMMATORY_RESPONSE_TO_WOUNDING	0.000589009	0.00946191	0.477271	-0.650375	-1.94724	26
GSE243681_HFD_Mouse_S_Liver_0.06_3	Reactome_GOBP	GOBP_MYELOID_LEUKOCYTE_CYTOKINE_PRODUCTION	0.000602546	0.00964844	0.477271	-0.531315	-1.85951	49
GSE243681_HFD_Mouse_S_Liver_0.06_3	Reactome_GOBP	REACTOME_ORGANIC_CATION_ANION_ZWITTERION_TRANSPORT	0.00107801	0.00965923	0.45506	-0.767998	-1.90701	12
GSE243681_HFD_Mouse_S_Liver_0.06_3	Reactome_GOBP	REACTOME_TRANSPORT_OF_BILE_SALTS_AND_ORGANIC_ACIDS_METAL_IONS_AND_AMINE_COMPOUNDS	0.00107703	0.00965923	0.45506	-0.454119	-1.71526	74
GSE243681_HFD_Mouse_S_Liver_0.06_3	Reactome_GOBP	GOBP_REGULATION_OF_CELLULAR_RESPONSE_TO_OXIDATIVE_STRESS	0.000610836	0.00975004	0.477271	-0.660702	-1.92557	22
GSE243681_HFD_Mouse_S_Liver_0.06_3	Reactome_GOBP	GOBP_POSITIVE_REGULATION_OF_PRODUCTION_OF_MOLECULAR_MEDIATOR_OF_IMMUNE_RESPONSE	0.000614213	0.00977281	0.477271	-0.399606	-1.66105	131
GSE243681_HFD_Mouse_S_Liver_0.06_3	Reactome_GOBP	GOBP_REGULATION_OF_NITRIC_OXIDE_METABOLIC_PROCESS	0.000616993	0.00978598	0.477271	-0.484569	-1.77745	61
GSE243681_HFD_Mouse_S_Liver_0.06_3	Reactome_GOBP	GOBP_REGULATION_OF_CARDIAC_MUSCLE_CONTRACTION_BY_CALCIUM_ION_SIGNALING	0.00061952	0.00979505	0.477271	0.596579	1.90557	30
GSE243681_HFD_Mouse_S_Liver_0.06_3	Reactome_GOBP	GOBP_REGULATION_OF_B_CELL_RECEPTOR_SIGNALING_PATHWAY	0.000632068	0.00996202	0.477271	-0.677458	-1.92716	20
GSE243681_HFD_Mouse_S_Liver_0.06_3	Reactome_GOBP	REACTOME_G1_S_DNA_DAMAGE_CHECKPOINTS	0.00112574	0.0100206	0.45506	0.492593	1.78605	53
GSE243681_HFD_Mouse_S_Liver_0.06_3	Reactome_GOBP	GOBP_REGULATION_OF_MACROPHAGE_ACTIVATION	0.000656167	0.0103094	0.477271	-0.53065	-1.87556	53
GSE243681_HFD_Mouse_S_Liver_0.06_3	Reactome_GOBP	REACTOME_DISEASES_OF_METABOLISM	0.00117476	0.0103211	0.45506	-0.334345	-1.51292	238
GSE243681_HFD_Mouse_S_Liver_0.06_3	Reactome_GOBP	REACTOME_DUAL_INCISION_IN_TC_NER	0.00117419	0.0103211	0.45506	0.468271	1.75066	62
GSE243681_HFD_Mouse_S_Liver_0.06_3	Reactome_GOBP	GOBP_ANTIGEN_PROCESSING_AND_PRESENTATION_OF_PEPTIDE_ANTIGEN_VIA_MHC_CLASS_IB	0.000666336	0.0103717	0.477271	-0.757042	-1.9442	13
GSE243681_HFD_Mouse_S_Liver_0.06_3	Reactome_GOBP	GOBP_DENDRITIC_CELL_ANTIGEN_PROCESSING_AND_PRESENTATION	0.000666336	0.0103717	0.477271	-0.756944	-1.94394	13
GSE243681_HFD_Mouse_S_Liver_0.06_3	Reactome_GOBP	GOBP_FATTY_ACID_BETA_OXIDATION_USING_ACYL_COA_OXIDASE	0.00066357	0.0103717	0.477271	-0.729295	-1.89407	14
GSE243681_HFD_Mouse_S_Liver_0.06_3	Reactome_GOBP	GOBP_CHONDROCYTE_DEVELOPMENT	0.000673958	0.0104578	0.477271	-0.615434	-1.92348	31
GSE243681_HFD_Mouse_S_Liver_0.06_3	Reactome_GOBP	GOBP_CELLULAR_EXTRAVASATION	0.000682051	0.0105256	0.477271	-0.473401	-1.76931	68
GSE243681_HFD_Mouse_S_Liver_0.06_3	Reactome_GOBP	GOBP_NEGATIVE_REGULATION_OF_RESPONSE_TO_BIOTIC_STIMULUS	0.000682527	0.0105256	0.477271	-0.41321	-1.68192	117
GSE243681_HFD_Mouse_S_Liver_0.06_3	Reactome_GOBP	GOBP_REGULATION_OF_GLIAL_CELL_MIGRATION	0.000686815	0.0105593	0.477271	-0.703049	-1.9964	19
GSE243681_HFD_Mouse_S_Liver_0.06_3	Reactome_GOBP	GOBP_LYMPHOCYTE_APOPTOTIC_PROCESS	0.000709468	0.0108742	0.477271	-0.464804	-1.77593	79
GSE243681_HFD_Mouse_S_Liver_0.06_3	Reactome_GOBP	GOBP_LEUKOCYTE_PROLIFERATION	0.000715609	0.0109349	0.477271	-0.322389	-1.50725	316
GSE243681_HFD_Mouse_S_Liver_0.06_3	Reactome_GOBP	GOBP_AMINO_ACID_CATABOLIC_PROCESS	0.00072569	0.0110552	0.477271	-0.42037	-1.70182	108
GSE243681_HFD_Mouse_S_Liver_0.06_3	Reactome_GOBP	GOBP_AMYLOID_BETA_CLEARANCE	0.000735297	0.0111089	0.477271	-0.554755	-1.83746	40
GSE243681_HFD_Mouse_S_Liver_0.06_3	Reactome_GOBP	GOBP_CELLULAR_RESPONSE_TO_LIPOPROTEIN_PARTICLE_STIMULUS	0.000735862	0.0111089	0.477271	-0.585183	-1.92118	37
GSE243681_HFD_Mouse_S_Liver_0.06_3	Reactome_GOBP	GOBP_NEGATIVE_REGULATION_OF_TYPE_II_INTERFERON_PRODUCTION	0.000732145	0.0111089	0.477271	-0.584768	-1.84686	32
GSE243681_HFD_Mouse_S_Liver_0.06_3	Reactome_GOBP	GOBP_S_ADENOSYLMETHIONINE_METABOLIC_PROCESS	0.000739337	0.0111278	0.477271	-0.774674	-1.96415	12
GSE243681_HFD_Mouse_S_Liver_0.06_3	Reactome_GOBP	GOBP_DENDRITIC_CELL_CHEMOTAXIS	0.000745711	0.0111901	0.477271	-0.630683	-1.87307	24
GSE243681_HFD_Mouse_S_Liver_0.06_3	Reactome_GOBP	GOBP_NEGATIVE_REGULATION_OF_CELL_DEVELOPMENT	0.000751559	0.0112108	0.477271	-0.342868	-1.55259	248
GSE243681_HFD_Mouse_S_Liver_0.06_3	Reactome_GOBP	GOBP_REGULATION_OF_MEMBRANE_PROTEIN_ECTODOMAIN_PROTEOLYSIS	0.000749894	0.0112108	0.477271	-0.620745	-1.88027	27
GSE243681_HFD_Mouse_S_Liver_0.06_3	Reactome_GOBP	GOBP_REGULATION_OF_VIRAL_LIFE_CYCLE	0.000764567	0.0113709	0.477271	-0.432912	-1.69329	92
GSE243681_HFD_Mouse_S_Liver_0.06_3	Reactome_GOBP	GOBP_SPERM_EGG_RECOGNITION	0.000774502	0.0114846	0.477271	0.555378	1.85359	36
GSE243681_HFD_Mouse_S_Liver_0.06_3	Reactome_GOBP	GOBP_ACTOMYOSIN_STRUCTURE_ORGANIZATION	0.00079826	0.0117673	0.477271	0.338908	1.54989	206
GSE243681_HFD_Mouse_S_Liver_0.06_3	Reactome_GOBP	GOBP_GLUCOSE_6_PHOSPHATE_METABOLIC_PROCESS	0.000797368	0.0117673	0.477271	-0.593424	-1.82469	29
GSE243681_HFD_Mouse_S_Liver_0.06_3	Reactome_GOBP	GOBP_L_AMINO_ACID_CATABOLIC_PROCESS	0.000806763	0.0118578	0.477271	-0.471269	-1.78603	75
GSE243681_HFD_Mouse_S_Liver_0.06_3	Reactome_GOBP	REACTOME_MRNA_SPLICING_MINOR_PATHWAY	0.00136059	0.0118767	0.45506	0.510154	1.81982	48
GSE243681_HFD_Mouse_S_Liver_0.06_3	Reactome_GOBP	GOBP_NEGATIVE_REGULATION_OF_VIRAL_PROCESS	0.000812726	0.0119105	0.477271	-0.478573	-1.75546	61
GSE243681_HFD_Mouse_S_Liver_0.06_3	Reactome_GOBP	REACTOME_SULFUR_AMINO_ACID_METABOLISM	0.00137901	0.0119603	0.45506	-0.614553	-1.87124	28
GSE243681_HFD_Mouse_S_Liver_0.06_3	Reactome_GOBP	GOBP_POSITIVE_REGULATION_OF_INFLAMMATORY_RESPONSE	0.000821236	0.0120001	0.477271	-0.397573	-1.67599	138
GSE243681_HFD_Mouse_S_Liver_0.06_3	Reactome_GOBP	GOBP_ACTIN_MEDIATED_CELL_CONTRACTION	0.000828009	0.0120289	0.477271	0.392609	1.63287	111
GSE243681_HFD_Mouse_S_Liver_0.06_3	Reactome_GOBP	GOBP_CELLULAR_RESPONSE_TO_ALCOHOL	0.000827411	0.0120289	0.477271	-0.441684	-1.74142	96
GSE243681_HFD_Mouse_S_Liver_0.06_3	Reactome_GOBP	GOBP_NEGATIVE_REGULATION_OF_INTERLEUKIN_10_PRODUCTION	0.000844227	0.0121939	0.477271	-0.669008	-1.90312	20
GSE243681_HFD_Mouse_S_Liver_0.06_3	Reactome_GOBP	GOBP_POSITIVE_REGULATION_OF_T_CELL_MEDIATED_IMMUNITY	0.000842975	0.0121939	0.477271	-0.488952	-1.79723	62
GSE243681_HFD_Mouse_S_Liver_0.06_3	Reactome_GOBP	GOBP_FATTY_ACID_TRANSPORT	0.000860032	0.012351	0.477271	-0.432065	-1.73053	101
GSE243681_HFD_Mouse_S_Liver_0.06_3	Reactome_GOBP	GOBP_T_CELL_DIFFERENTIATION_INVOLVED_IN_IMMUNE_RESPONSE	0.000859597	0.012351	0.477271	-0.429762	-1.68096	92
GSE243681_HFD_Mouse_S_Liver_0.06_3	Reactome_GOBP	REACTOME_TRNA_PROCESSING	0.00144206	0.0124274	0.45506	0.402387	1.67293	104
GSE243681_HFD_Mouse_S_Liver_0.06_3	Reactome_GOBP	REACTOME_COLLAGEN_BIOSYNTHESIS_AND_MODIFYING_ENZYMES	0.00146357	0.0124542	0.45506	-0.479408	-1.72155	59
GSE243681_HFD_Mouse_S_Liver_0.06_3	Reactome_GOBP	REACTOME_REGULATION_OF_RUNX2_EXPRESSION_AND_ACTIVITY	0.00146144	0.0124542	0.45506	0.464476	1.71754	58
GSE243681_HFD_Mouse_S_Liver_0.06_3	Reactome_GOBP	GOBP_REGULATION_OF_MYELOID_CELL_DIFFERENTIATION	0.000869883	0.0124567	0.477271	-0.362045	-1.58844	189
GSE243681_HFD_Mouse_S_Liver_0.06_3	Reactome_GOBP	REACTOME_SIGNALING_BY_ALK_IN_CANCER	0.00149479	0.0126403	0.45506	-0.425356	-1.67351	89
GSE243681_HFD_Mouse_S_Liver_0.06_3	Reactome_GOBP	GOBP_RESPONSE_TO_REACTIVE_OXYGEN_SPECIES	0.000885849	0.0126492	0.477271	-0.363234	-1.59146	182
GSE243681_HFD_Mouse_S_Liver_0.06_3	Reactome_GOBP	GOBP_REGULATION_OF_GLUTAMATE_RECEPTOR_SIGNALING_PATHWAY	0.000891684	0.0126964	0.477271	-0.769428	-1.95085	12
GSE243681_HFD_Mouse_S_Liver_0.06_3	Reactome_GOBP	REACTOME_GLOBAL_GENOME_NUCLEOTIDE_EXCISION_REPAIR_GG_NER	0.00151857	0.0127617	0.45506	0.422844	1.67982	82
GSE243681_HFD_Mouse_S_Liver_0.06_3	Reactome_GOBP	REACTOME_BETA_OXIDATION_OF_VERY_LONG_CHAIN_FATTY_ACIDS	0.00153478	0.0128183	0.45506	-0.77319	-1.88	11
GSE243681_HFD_Mouse_S_Liver_0.06_3	Reactome_GOBP	GOBP_CELLULAR_RESPONSE_TO_TOXIC_SUBSTANCE	0.000913395	0.0129687	0.477271	-0.407672	-1.66217	118
GSE243681_HFD_Mouse_S_Liver_0.06_3	Reactome_GOBP	GOBP_LONG_CHAIN_FATTY_ACID_BIOSYNTHETIC_PROCESS	0.000925626	0.0130879	0.477271	-0.589241	-1.89072	34
GSE243681_HFD_Mouse_S_Liver_0.06_3	Reactome_GOBP	GOBP_REGULATION_OF_HYDROLASE_ACTIVITY	0.000927015	0.0130879	0.477271	-0.355354	-1.57612	202
GSE243681_HFD_Mouse_S_Liver_0.06_3	Reactome_GOBP	GOBP_COTRANSLATIONAL_PROTEIN_TARGETING_TO_MEMBRANE	0.000933883	0.0131478	0.477271	0.642725	1.86438	20
GSE243681_HFD_Mouse_S_Liver_0.06_3	Reactome_GOBP	GOBP_RESPONSE_TO_COPPER_ION	0.000951736	0.0133616	0.477271	-0.633255	-1.89094	25
GSE243681_HFD_Mouse_S_Liver_0.06_3	Reactome_GOBP	GOBP_SODIUM_INDEPENDENT_ORGANIC_ANION_TRANSPORT	0.00095967	0.0134354	0.477271	0.734456	1.91174	13
GSE243681_HFD_Mouse_S_Liver_0.06_3	Reactome_GOBP	GOBP_MUSCLE_TISSUE_DEVELOPMENT	0.000971706	0.0134663	0.477271	0.286213	1.40673	417
GSE243681_HFD_Mouse_S_Liver_0.06_3	Reactome_GOBP	GOBP_REGULATION_OF_OSTEOCLAST_DIFFERENTIATION	0.000966412	0.0134663	0.477271	-0.472859	-1.7345	61
GSE243681_HFD_Mouse_S_Liver_0.06_3	Reactome_GOBP	GOBP_T_CELL_MEDIATED_IMMUNITY	0.000972629	0.0134663	0.477271	-0.395737	-1.61208	116
GSE243681_HFD_Mouse_S_Liver_0.06_3	Reactome_GOBP	GOBP_UNSATURATED_FATTY_ACID_METABOLIC_PROCESS	0.000969198	0.0134663	0.477271	-0.45165	-1.77248	95
GSE243681_HFD_Mouse_S_Liver_0.06_3	Reactome_GOBP	GOBP_C4_DICARBOXYLATE_TRANSPORT	0.000994236	0.0137011	0.45506	-0.604732	-1.84884	28
GSE243681_HFD_Mouse_S_Liver_0.06_3	Reactome_GOBP	GOBP_REGULATION_OF_SMALL_GTPASE_MEDIATED_SIGNAL_TRANSDUCTION	0.000995051	0.0137011	0.45506	-0.318238	-1.48296	300
GSE243681_HFD_Mouse_S_Liver_0.06_3	Reactome_GOBP	GOBP_CARBOHYDRATE_DERIVATIVE_CATABOLIC_PROCESS	0.00100646	0.0138202	0.45506	-0.338261	-1.53528	238
GSE243681_HFD_Mouse_S_Liver_0.06_3	Reactome_GOBP	GOBP_ANTIGEN_PROCESSING_AND_PRESENTATION_VIA_MHC_CLASS_IB	0.00101183	0.013856	0.45506	-0.708199	-1.91869	16
GSE243681_HFD_Mouse_S_Liver_0.06_3	Reactome_GOBP	GOBP_LEUKOCYTE_MEDIATED_CYTOTOXICITY	0.00101583	0.0138729	0.45506	-0.395639	-1.64853	130
GSE243681_HFD_Mouse_S_Liver_0.06_3	Reactome_GOBP	REACTOME_PROGRAMMED_CELL_DEATH	0.00167512	0.0139045	0.45506	0.333579	1.50614	187
GSE243681_HFD_Mouse_S_Liver_0.06_3	Reactome_GOBP	GOBP_MONOSACCHARIDE_METABOLIC_PROCESS	0.00102154	0.0139072	0.45506	-0.33987	-1.5439	244
GSE243681_HFD_Mouse_S_Liver_0.06_3	Reactome_GOBP	GOBP_SARCOPLASMIC_RETICULUM_CALCIUM_ION_TRANSPORT	0.0010239	0.0139072	0.45506	0.529945	1.83649	41
GSE243681_HFD_Mouse_S_Liver_0.06_3	Reactome_GOBP	GOBP_MEDIUM_CHAIN_FATTY_ACID_METABOLIC_PROCESS	0.00103569	0.0140294	0.45506	-0.766045	-1.94227	12
GSE243681_HFD_Mouse_S_Liver_0.06_3	Reactome_GOBP	GOBP_NEUTROPHIL_CHEMOTAXIS	0.00106904	0.0144033	0.45506	-0.466993	-1.76561	70
GSE243681_HFD_Mouse_S_Liver_0.06_3	Reactome_GOBP	GOBP_NUCLEOSIDE_DIPHOSPHATE_CATABOLIC_PROCESS	0.00106904	0.0144033	0.45506	-0.414041	-1.66146	105
GSE243681_HFD_Mouse_S_Liver_0.06_3	Reactome_GOBP	GOBP_POSITIVE_REGULATION_OF_LIPID_METABOLIC_PROCESS	0.00110119	0.0147967	0.45506	-0.401205	-1.6577	124
GSE243681_HFD_Mouse_S_Liver_0.06_3	Reactome_GOBP	GOBP_POST_TRANSLATIONAL_PROTEIN_TARGETING_TO_ENDOPLASMIC_RETICULUM_MEMBRANE	0.00111042	0.0148808	0.45506	0.70158	1.8426	14
GSE243681_HFD_Mouse_S_Liver_0.06_3	Reactome_GOBP	GOBP_REGULATION_OF_PROTEIN_LOCALIZATION_TO_CHROMOSOME_TELOMERIC_REGION	0.0011143	0.014893	0.45506	0.776993	1.88906	10
GSE243681_HFD_Mouse_S_Liver_0.06_3	Reactome_GOBP	GOBP_NATURAL_KILLER_CELL_DIFFERENTIATION	0.00112636	0.0150064	0.45506	-0.629459	-1.8796	25
GSE243681_HFD_Mouse_S_Liver_0.06_3	Reactome_GOBP	GOBP_RESPONSE_TO_HYDROGEN_PEROXIDE	0.00112877	0.0150064	0.45506	-0.437168	-1.72361	96
GSE243681_HFD_Mouse_S_Liver_0.06_3	Reactome_GOBP	GOBP_INTERMEMBRANE_LIPID_TRANSFER	0.00113719	0.0150437	0.45506	-0.583304	-1.87167	34
GSE243681_HFD_Mouse_S_Liver_0.06_3	Reactome_GOBP	GOBP_POSITIVE_REGULATION_OF_CANONICAL_NF_KAPPAB_SIGNAL_TRANSDUCTION	0.00113758	0.0150437	0.45506	-0.346836	-1.55694	218
GSE243681_HFD_Mouse_S_Liver_0.06_3	Reactome_GOBP	GOBP_AMINOGLYCAN_CATABOLIC_PROCESS	0.0011482	0.0151441	0.45506	-0.617657	-1.83438	24
GSE243681_HFD_Mouse_S_Liver_0.06_3	Reactome_GOBP	GOBP_GLUTAMINE_FAMILY_AMINO_ACID_CATABOLIC_PROCESS	0.00116573	0.0152948	0.45506	-0.61757	-1.83412	24
GSE243681_HFD_Mouse_S_Liver_0.06_3	Reactome_GOBP	GOBP_POSITIVE_REGULATION_OF_REACTIVE_OXYGEN_SPECIES_BIOSYNTHETIC_PROCESS	0.00116573	0.0152948	0.45506	-0.687399	-1.9159	18
GSE243681_HFD_Mouse_S_Liver_0.06_3	Reactome_GOBP	GOBP_NEGATIVE_T_CELL_SELECTION	0.00117747	0.0154085	0.45506	-0.741558	-1.90443	13
GSE243681_HFD_Mouse_S_Liver_0.06_3	Reactome_GOBP	GOBP_BINDING_OF_SPERM_TO_ZONA_PELLUCIDA	0.00119128	0.0155486	0.45506	0.586351	1.83162	28
GSE243681_HFD_Mouse_S_Liver_0.06_3	Reactome_GOBP	GOBP_FATTY_ACID_BIOSYNTHETIC_PROCESS	0.00119996	0.0155707	0.45506	-0.374846	-1.59965	151
GSE243681_HFD_Mouse_S_Liver_0.06_3	Reactome_GOBP	GOBP_POSITIVE_REGULATION_OF_MACROPHAGE_CYTOKINE_PRODUCTION	0.00119849	0.0155707	0.45506	-0.649174	-1.90479	23
GSE243681_HFD_Mouse_S_Liver_0.06_3	Reactome_GOBP	GOBP_POSITIVE_REGULATION_OF_MACROPHAGE_MIGRATION	0.0012054	0.0155707	0.45506	-0.599788	-1.83372	28
GSE243681_HFD_Mouse_S_Liver_0.06_3	Reactome_GOBP	GOBP_REGULATION_OF_DEFENSE_RESPONSE_TO_VIRUS	0.0012045	0.0155707	0.45506	-0.491755	-1.79462	58
GSE243681_HFD_Mouse_S_Liver_0.06_3	Reactome_GOBP	REACTOME_S_PHASE	0.00188981	0.0155909	0.45506	0.358513	1.56071	148
GSE243681_HFD_Mouse_S_Liver_0.06_3	Reactome_GOBP	GOBP_RESPONSE_TO_NUTRIENT	0.00125718	0.016198	0.45506	-0.376882	-1.60519	149
GSE243681_HFD_Mouse_S_Liver_0.06_3	Reactome_GOBP	GOBP_METHIONINE_METABOLIC_PROCESS	0.00126735	0.016287	0.45506	-0.740408	-1.90148	13
GSE243681_HFD_Mouse_S_Liver_0.06_3	Reactome_GOBP	GOBP_POSITIVE_REGULATION_OF_ADAPTIVE_IMMUNE_RESPONSE	0.00127667	0.0163432	0.45506	-0.399053	-1.64406	123
GSE243681_HFD_Mouse_S_Liver_0.06_3	Reactome_GOBP	GOBP_RESPONSE_TO_CADMIUM_ION	0.00127824	0.0163432	0.45506	-0.58076	-1.8635	34
GSE243681_HFD_Mouse_S_Liver_0.06_3	Reactome_GOBP	GOBP_PROTEASOME_MEDIATED_UBIQUITIN_DEPENDENT_PROTEIN_CATABOLIC_PROCESS	0.00128552	0.0163945	0.45506	0.277266	1.37739	451
GSE243681_HFD_Mouse_S_Liver_0.06_3	Reactome_GOBP	GOBP_REGULATION_OF_MACROPHAGE_MIGRATION	0.00129528	0.0164771	0.45506	-0.533479	-1.82653	46
GSE243681_HFD_Mouse_S_Liver_0.06_3	Reactome_GOBP	GOBP_NEGATIVE_REGULATION_OF_SMALL_MOLECULE_METABOLIC_PROCESS	0.00131093	0.0165825	0.45506	-0.39988	-1.61906	111
GSE243681_HFD_Mouse_S_Liver_0.06_3	Reactome_GOBP	GOBP_REGULATION_OF_LEUKOCYTE_APOPTOTIC_PROCESS	0.00130848	0.0165825	0.45506	-0.435822	-1.68614	87
GSE243681_HFD_Mouse_S_Liver_0.06_3	Reactome_GOBP	GOBP_REGULATION_OF_RESPONSE_TO_OXIDATIVE_STRESS	0.0013135	0.0165825	0.45506	-0.579194	-1.85848	34
GSE243681_HFD_Mouse_S_Liver_0.06_3	Reactome_GOBP	GOBP_NEGATIVE_REGULATION_OF_TISSUE_REMODELING	0.00132349	0.0166249	0.45506	-0.683522	-1.90509	18
GSE243681_HFD_Mouse_S_Liver_0.06_3	Reactome_GOBP	GOBP_NUCLEOSIDE_PHOSPHATE_CATABOLIC_PROCESS	0.00132331	0.0166249	0.45506	-0.358109	-1.56375	178
GSE243681_HFD_Mouse_S_Liver_0.06_3	Reactome_GOBP	GOBP_FORMATION_OF_CYTOPLASMIC_TRANSLATION_INITIATION_COMPLEX	0.00134376	0.0167953	0.45506	0.70856	1.88673	15
GSE243681_HFD_Mouse_S_Liver_0.06_3	Reactome_GOBP	GOBP_REACTIVE_OXYGEN_SPECIES_BIOSYNTHETIC_PROCESS	0.00134145	0.0167953	0.45506	-0.496292	-1.7869	55
GSE243681_HFD_Mouse_S_Liver_0.06_3	Reactome_GOBP	GOBP_REGULATION_OF_MYELOID_LEUKOCYTE_DIFFERENTIATION	0.00135728	0.0169221	0.45506	-0.413527	-1.67096	112
GSE243681_HFD_Mouse_S_Liver_0.06_3	Reactome_GOBP	GOBP_CELLULAR_RESPONSE_TO_CAFFEINE	0.00136796	0.0170129	0.45506	0.765454	1.861	10
GSE243681_HFD_Mouse_S_Liver_0.06_3	Reactome_GOBP	GOBP_POSITIVE_REGULATION_OF_MACROPHAGE_ACTIVATION	0.00140576	0.0174398	0.45506	-0.620976	-1.85427	25
GSE243681_HFD_Mouse_S_Liver_0.06_3	Reactome_GOBP	GOBP_ESTABLISHMENT_OR_MAINTENANCE_OF_CELL_POLARITY	0.00143897	0.0178076	0.45506	-0.342585	-1.54384	228
GSE243681_HFD_Mouse_S_Liver_0.06_3	Reactome_GOBP	GOBP_TRANSLATIONAL_ELONGATION	0.00145323	0.0179399	0.45506	0.451212	1.74007	66
GSE243681_HFD_Mouse_S_Liver_0.06_3	Reactome_GOBP	GOBP_OXIDATIVE_PHOSPHORYLATION	0.00146571	0.0180494	0.45506	0.372942	1.59909	129
GSE243681_HFD_Mouse_S_Liver_0.06_3	Reactome_GOBP	REACTOME_REGULATION_OF_RAS_BY_GAPS	0.00231702	0.0189995	0.431708	0.471265	1.71628	55
GSE243681_HFD_Mouse_S_Liver_0.06_3	Reactome_GOBP	GOBP_DETECTION_OF_EXTERNAL_BIOTIC_STIMULUS	0.00156591	0.0190957	0.45506	-0.641527	-1.88235	23
GSE243681_HFD_Mouse_S_Liver_0.06_3	Reactome_GOBP	GOBP_NATURAL_KILLER_CELL_ACTIVATION	0.00156033	0.0190957	0.45506	-0.445892	-1.7168	83
GSE243681_HFD_Mouse_S_Liver_0.06_3	Reactome_GOBP	GOBP_NEGATIVE_REGULATION_OF_T_HELPER_17_TYPE_IMMUNE_RESPONSE	0.00155733	0.0190957	0.45506	-0.698207	-1.89162	16
GSE243681_HFD_Mouse_S_Liver_0.06_3	Reactome_GOBP	GOBP_T_CELL_MIGRATION	0.00156548	0.0190957	0.45506	-0.461424	-1.73549	69
GSE243681_HFD_Mouse_S_Liver_0.06_3	Reactome_GOBP	GOBP_MYELOID_LEUKOCYTE_MEDIATED_IMMUNITY	0.00156998	0.0190989	0.45506	-0.407395	-1.64334	107
GSE243681_HFD_Mouse_S_Liver_0.06_3	Reactome_GOBP	REACTOME_DAP12_INTERACTIONS	0.0023818	0.0193072	0.431708	-0.55437	-1.78764	35
GSE243681_HFD_Mouse_S_Liver_0.06_3	Reactome_GOBP	REACTOME_VIRAL_MESSENGER_RNA_SYNTHESIS	0.00238308	0.0193072	0.431708	0.502081	1.74818	43
GSE243681_HFD_Mouse_S_Liver_0.06_3	Reactome_GOBP	GOBP_NEUROINFLAMMATORY_RESPONSE	0.00159559	0.0193634	0.45506	-0.447113	-1.69977	78
GSE243681_HFD_Mouse_S_Liver_0.06_3	Reactome_GOBP	REACTOME_SIGNALING_BY_PDGF	0.00243336	0.0195972	0.431708	-0.485707	-1.72449	56
GSE243681_HFD_Mouse_S_Liver_0.06_3	Reactome_GOBP	GOBP_POSITIVE_REGULATION_OF_CATALYTIC_ACTIVITY	0.00164267	0.0198867	0.45506	-0.315358	-1.46929	308
GSE243681_HFD_Mouse_S_Liver_0.06_3	Reactome_GOBP	GOBP_T_CELL_CHEMOTAXIS	0.00167089	0.0201795	0.45506	-0.639793	-1.87727	23
GSE243681_HFD_Mouse_S_Liver_0.06_3	Reactome_GOBP	GOBP_SULFUR_COMPOUND_BIOSYNTHETIC_PROCESS	0.00168479	0.0202985	0.45506	-0.374294	-1.6062	153
GSE243681_HFD_Mouse_S_Liver_0.06_3	Reactome_GOBP	GOBP_MODIFIED_AMINO_ACID_CATABOLIC_PROCESS	0.0017157	0.0205229	0.45506	-0.56406	-1.79851	33
GSE243681_HFD_Mouse_S_Liver_0.06_3	Reactome_GOBP	GOBP_POSITIVE_REGULATION_OF_REACTIVE_OXYGEN_SPECIES_METABOLIC_PROCESS	0.00171469	0.0205229	0.45506	-0.477118	-1.77157	65
GSE243681_HFD_Mouse_S_Liver_0.06_3	Reactome_GOBP	GOBP_POSITIVE_REGULATION_OF_SMOOTH_MUSCLE_CELL_PROLIFERATION	0.0017157	0.0205229	0.45506	-0.446861	-1.70805	80
GSE243681_HFD_Mouse_S_Liver_0.06_3	Reactome_GOBP	REACTOME_METABOLISM_OF_CARBOHYDRATES_AND_CARBOHYDRATE_DERIVATIVES	0.00256385	0.0205259	0.431708	-0.323	-1.4793	270
GSE243681_HFD_Mouse_S_Liver_0.06_3	Reactome_GOBP	GOBP_REGULATION_OF_REACTIVE_OXYGEN_SPECIES_METABOLIC_PROCESS	0.00175737	0.0209713	0.45506	-0.382599	-1.60072	133
GSE243681_HFD_Mouse_S_Liver_0.06_3	Reactome_GOBP	GOBP_POSITIVE_REGULATION_OF_KINASE_ACTIVITY	0.00177048	0.0210776	0.45506	-0.385204	-1.62385	138
GSE243681_HFD_Mouse_S_Liver_0.06_3	Reactome_GOBP	GOBP_CHONDROCYTE_DIFFERENTIATION	0.00178488	0.0211485	0.45506	-0.393101	-1.59161	111
GSE243681_HFD_Mouse_S_Liver_0.06_3	Reactome_GOBP	GOBP_RETINOIC_ACID_METABOLIC_PROCESS	0.00178167	0.0211485	0.45506	-0.573255	-1.76267	29
GSE243681_HFD_Mouse_S_Liver_0.06_3	Reactome_GOBP	GOBP_ALDITOL_METABOLIC_PROCESS	0.00186398	0.0220186	0.45506	-0.63801	-1.83816	21
GSE243681_HFD_Mouse_S_Liver_0.06_3	Reactome_GOBP	GOBP_EOSINOPHIL_MIGRATION	0.0018671	0.0220186	0.45506	-0.673083	-1.9113	19
GSE243681_HFD_Mouse_S_Liver_0.06_3	Reactome_GOBP	GOBP_NADPH_REGENERATION	0.00187777	0.0220925	0.45506	-0.613907	-1.83316	25
GSE243681_HFD_Mouse_S_Liver_0.06_3	Reactome_GOBP	GOBP_TYPE_II_INTERFERON_PRODUCTION	0.00188687	0.0221475	0.45506	-0.414577	-1.65757	103
GSE243681_HFD_Mouse_S_Liver_0.06_3	Reactome_GOBP	REACTOME_LEISHMANIA_INFECTION	0.0028077	0.022346	0.431708	-0.347607	-1.50969	173
GSE243681_HFD_Mouse_S_Liver_0.06_3	Reactome_GOBP	GOBP_FATTY_ACID_TRANSMEMBRANE_TRANSPORT	0.00191053	0.0223728	0.45506	-0.645278	-1.83561	20
GSE243681_HFD_Mouse_S_Liver_0.06_3	Reactome_GOBP	GOBP_TOXIN_METABOLIC_PROCESS	0.00194797	0.0227581	0.45506	-0.677964	-1.87374	17
GSE243681_HFD_Mouse_S_Liver_0.06_3	Reactome_GOBP	GOBP_POSITIVE_REGULATION_OF_INFLAMMASOME_MEDIATED_SIGNALING_PATHWAY	0.00195381	0.0227732	0.431708	-0.594838	-1.8018	27
GSE243681_HFD_Mouse_S_Liver_0.06_3	Reactome_GOBP	GOBP_REGULATION_OF_CELL_SHAPE	0.0019621	0.0228169	0.431708	-0.38048	-1.59186	133
GSE243681_HFD_Mouse_S_Liver_0.06_3	Reactome_GOBP	GOBP_POSITIVE_REGULATION_OF_MYELOID_LEUKOCYTE_CYTOKINE_PRODUCTION_INVOLVED_IN_IMMUNE_RESPONSE	0.00200213	0.0232285	0.431708	-0.567294	-1.8203	34
GSE243681_HFD_Mouse_S_Liver_0.06_3	Reactome_GOBP	GOBP_REGULATION_OF_INFLAMMASOME_MEDIATED_SIGNALING_PATHWAY	0.00203317	0.0234258	0.431708	-0.504937	-1.72409	45
GSE243681_HFD_Mouse_S_Liver_0.06_3	Reactome_GOBP	GOBP_REGULATION_OF_STRIATED_MUSCLE_CONTRACTION	0.0020281	0.0234258	0.431708	0.408111	1.66659	93
GSE243681_HFD_Mouse_S_Liver_0.06_3	Reactome_GOBP	GOBP_TISSUE_HOMEOSTASIS	0.00203006	0.0234258	0.431708	-0.32616	-1.48036	249
GSE243681_HFD_Mouse_S_Liver_0.06_3	Reactome_GOBP	GOBP_INTERFERON_MEDIATED_SIGNALING_PATHWAY	0.00206866	0.0237257	0.431708	-0.431848	-1.6866	90
GSE243681_HFD_Mouse_S_Liver_0.06_3	Reactome_GOBP	GOBP_RESPONSE_TO_TUMOR_CELL	0.00206537	0.0237257	0.431708	-0.512163	-1.74647	44
GSE243681_HFD_Mouse_S_Liver_0.06_3	Reactome_GOBP	GOBP_AMMONIUM_ION_METABOLIC_PROCESS	0.002077	0.0237669	0.431708	-0.635622	-1.83129	21
GSE243681_HFD_Mouse_S_Liver_0.06_3	Reactome_GOBP	REACTOME_SIGNALING_BY_HEDGEHOG	0.00301279	0.023838	0.431708	0.352212	1.50265	135
GSE243681_HFD_Mouse_S_Liver_0.06_3	Reactome_GOBP	GOBP_CELL_ADHESION_MEDIATED_BY_INTEGRIN	0.00209552	0.0238698	0.431708	-0.424024	-1.65317	89
GSE243681_HFD_Mouse_S_Liver_0.06_3	Reactome_GOBP	GOBP_REGULATION_OF_MYELOID_LEUKOCYTE_MEDIATED_IMMUNITY	0.00209313	0.0238698	0.431708	-0.495802	-1.75225	52
GSE243681_HFD_Mouse_S_Liver_0.06_3	Reactome_GOBP	REACTOME_APC_C_MEDIATED_DEGRADATION_OF_CELL_CYCLE_PROTEINS	0.00304587	0.0239597	0.431708	0.417999	1.62013	74
GSE243681_HFD_Mouse_S_Liver_0.06_3	Reactome_GOBP	GOBP_REGULATION_OF_CHEMOKINE_MEDIATED_SIGNALING_PATHWAY	0.00213616	0.0242776	0.431708	-0.787966	-1.89017	10
GSE243681_HFD_Mouse_S_Liver_0.06_3	Reactome_GOBP	GOBP_MYELOID_CELL_ACTIVATION_INVOLVED_IN_IMMUNE_RESPONSE	0.00219365	0.0248583	0.431708	-0.419951	-1.64234	93
GSE243681_HFD_Mouse_S_Liver_0.06_3	Reactome_GOBP	GOBP_REGULATION_OF_TELOMERE_MAINTENANCE_VIA_TELOMERASE	0.00219717	0.0248583	0.431708	0.493815	1.76197	45
GSE243681_HFD_Mouse_S_Liver_0.06_3	Reactome_GOBP	REACTOME_ABC_FAMILY_PROTEINS_MEDIATED_TRANSPORT	0.00321041	0.025108	0.431708	0.402183	1.61653	87
GSE243681_HFD_Mouse_S_Liver_0.06_3	Reactome_GOBP	GOBP_CHRONIC_INFLAMMATORY_RESPONSE	0.00225452	0.0253924	0.431708	-0.632372	-1.82192	21
GSE243681_HFD_Mouse_S_Liver_0.06_3	Reactome_GOBP	GOBP_RESPONSE_TO_STEROL	0.00225375	0.0253924	0.431708	-0.584897	-1.82804	31
GSE243681_HFD_Mouse_S_Liver_0.06_3	Reactome_GOBP	GOBP_SKELETAL_SYSTEM_DEVELOPMENT	0.00226611	0.0254658	0.431708	-0.287078	-1.39887	500
GSE243681_HFD_Mouse_S_Liver_0.06_3	Reactome_GOBP	REACTOME_PEROXISOMAL_PROTEIN_IMPORT	0.00329682	0.0256356	0.431708	-0.450831	-1.64447	61
GSE243681_HFD_Mouse_S_Liver_0.06_3	Reactome_GOBP	REACTOME_SYNTHESIS_OF_DNA	0.00333081	0.0257519	0.431708	0.37672	1.56078	106
GSE243681_HFD_Mouse_S_Liver_0.06_3	Reactome_GOBP	GOBP_ENDOPLASMIC_RETICULUM_ORGANIZATION	0.00229834	0.0257686	0.431708	0.394985	1.6154	98
GSE243681_HFD_Mouse_S_Liver_0.06_3	Reactome_GOBP	GOBP_REGULATION_OF_ATP_DEPENDENT_ACTIVITY	0.00230334	0.0257686	0.431708	0.528253	1.77662	38
GSE243681_HFD_Mouse_S_Liver_0.06_3	Reactome_GOBP	GOBP_T_HELPER_17_TYPE_IMMUNE_RESPONSE	0.00232161	0.0259152	0.431708	-0.504505	-1.78315	53
GSE243681_HFD_Mouse_S_Liver_0.06_3	Reactome_GOBP	REACTOME_MITOTIC_METAPHASE_AND_ANAPHASE	0.00338488	0.0260213	0.431708	0.322323	1.47676	217
GSE243681_HFD_Mouse_S_Liver_0.06_3	Reactome_GOBP	REACTOME_TRNA_PROCESSING_IN_THE_NUCLEUS	0.00341165	0.0260789	0.431708	0.461119	1.67933	55
GSE243681_HFD_Mouse_S_Liver_0.06_3	Reactome_GOBP	GOBP_LONG_CHAIN_FATTY_ACYL_COA_BIOSYNTHETIC_PROCESS	0.00234297	0.0260955	0.431708	-0.666855	-1.85864	18
GSE243681_HFD_Mouse_S_Liver_0.06_3	Reactome_GOBP	GOBP_NEGATIVE_REGULATION_OF_FATTY_ACID_OXIDATION	0.00236103	0.0261802	0.431708	-0.696496	-1.80889	14
GSE243681_HFD_Mouse_S_Liver_0.06_3	Reactome_GOBP	GOBP_RESPONSE_TO_CAFFEINE	0.00235601	0.0261802	0.431708	0.683623	1.82033	15
GSE243681_HFD_Mouse_S_Liver_0.06_3	Reactome_GOBP	REACTOME_RAC1_GTPASE_CYCLE	0.00345711	0.0262779	0.431708	-0.341397	-1.48886	181
GSE243681_HFD_Mouse_S_Liver_0.06_3	Reactome_GOBP	GOBP_ALPHA_BETA_T_CELL_DIFFERENTIATION	0.00237707	0.0262787	0.431708	-0.375641	-1.56144	131
GSE243681_HFD_Mouse_S_Liver_0.06_3	Reactome_GOBP	GOBP_POSITIVE_REGULATION_OF_HYDROLASE_ACTIVITY	0.00238039	0.0262787	0.431708	-0.391698	-1.59436	117
GSE243681_HFD_Mouse_S_Liver_0.06_3	Reactome_GOBP	GOBP_MICROTUBULE_ANCHORING_AT_MICROTUBULE_ORGANIZING_CENTER	0.00239653	0.026311	0.431708	-0.695577	-1.8065	14
GSE243681_HFD_Mouse_S_Liver_0.06_3	Reactome_GOBP	GOBP_REGULATION_OF_ANTIGEN_PROCESSING_AND_PRESENTATION	0.00239653	0.026311	0.431708	-0.622102	-1.81308	22
GSE243681_HFD_Mouse_S_Liver_0.06_3	Reactome_GOBP	GOBP_RELEASE_OF_SEQUESTERED_CALCIUM_ION_INTO_CYTOSOL_BY_ENDOPLASMIC_RETICULUM	0.00240432	0.026311	0.431708	0.503452	1.70879	39
GSE243681_HFD_Mouse_S_Liver_0.06_3	Reactome_GOBP	GOBP_RNA_5_END_PROCESSING	0.00239931	0.026311	0.431708	0.529826	1.76831	36
GSE243681_HFD_Mouse_S_Liver_0.06_3	Reactome_GOBP	GOBP_REGULATION_OF_TISSUE_REMODELING	0.00241177	0.0263351	0.431708	-0.468348	-1.73393	64
GSE243681_HFD_Mouse_S_Liver_0.06_3	Reactome_GOBP	GOBP_GLYCOSAMINOGLYCAN_CATABOLIC_PROCESS	0.00243203	0.0264986	0.431708	-0.628965	-1.81211	21
GSE243681_HFD_Mouse_S_Liver_0.06_3	Reactome_GOBP	REACTOME_ABORTIVE_ELONGATION_OF_HIV_1_TRANSCRIPT_IN_THE_ABSENCE_OF_TAT	0.00352221	0.0266232	0.431708	0.577326	1.77554	23
GSE243681_HFD_Mouse_S_Liver_0.06_3	Reactome_GOBP	REACTOME_DNA_REPLICATION_PRE_INITIATION	0.00359495	0.0267251	0.431708	0.371226	1.55009	112
GSE243681_HFD_Mouse_S_Liver_0.06_3	Reactome_GOBP	REACTOME_ION_HOMEOSTASIS	0.00358795	0.0267251	0.431708	0.468253	1.69258	51
GSE243681_HFD_Mouse_S_Liver_0.06_3	Reactome_GOBP	REACTOME_LAMININ_INTERACTIONS	0.00357445	0.0267251	0.431708	-0.557094	-1.70517	29
GSE243681_HFD_Mouse_S_Liver_0.06_3	Reactome_GOBP	REACTOME_DRUG_ADME	0.00361759	0.0267465	0.431708	-0.417206	-1.63872	87
GSE243681_HFD_Mouse_S_Liver_0.06_3	Reactome_GOBP	REACTOME_CLASS_I_PEROXISOMAL_MEMBRANE_PROTEIN_IMPORT	0.00366612	0.0268122	0.431708	-0.639367	-1.82841	20
GSE243681_HFD_Mouse_S_Liver_0.06_3	Reactome_GOBP	REACTOME_RNA_POLYMERASE_II_TRANSCRIBES_SNRNA_GENES	0.00365931	0.0268122	0.431708	0.416591	1.62595	76
GSE243681_HFD_Mouse_S_Liver_0.06_3	Reactome_GOBP	GOBP_CELLULAR_RESPONSE_TO_INTERFERON_ALPHA	0.00250766	0.0271247	0.431708	-0.781954	-1.87575	10
GSE243681_HFD_Mouse_S_Liver_0.06_3	Reactome_GOBP	GOBP_INTERLEUKIN_1_PRODUCTION	0.00251115	0.0271247	0.431708	-0.41811	-1.64383	94
GSE243681_HFD_Mouse_S_Liver_0.06_3	Reactome_GOBP	GOBP_NEGATIVE_REGULATION_OF_LIPID_STORAGE	0.00250304	0.0271247	0.431708	-0.626528	-1.80508	21
GSE243681_HFD_Mouse_S_Liver_0.06_3	Reactome_GOBP	GOBP_STRESS_GRANULE_ASSEMBLY	0.00250404	0.0271247	0.431708	0.531017	1.74616	34
GSE243681_HFD_Mouse_S_Liver_0.06_3	Reactome_GOBP	GOBP_NEGATIVE_REGULATION_OF_DEFENSE_RESPONSE	0.00254691	0.0274518	0.431708	-0.330884	-1.50342	241
GSE243681_HFD_Mouse_S_Liver_0.06_3	Reactome_GOBP	REACTOME_DECTIN_2_FAMILY	0.00381043	0.0275696	0.431708	-0.647819	-1.8307	19
GSE243681_HFD_Mouse_S_Liver_0.06_3	Reactome_GOBP	REACTOME_MUSCLE_CONTRACTION	0.00379949	0.0275696	0.431708	0.319565	1.45335	192
GSE243681_HFD_Mouse_S_Liver_0.06_3	Reactome_GOBP	GOBP_ACID_SECRETION	0.00259909	0.0279541	0.431708	-0.554469	-1.75117	32
GSE243681_HFD_Mouse_S_Liver_0.06_3	Reactome_GOBP	GOBP_POSITIVE_REGULATION_OF_BONE_RESORPTION	0.00264505	0.0283876	0.431708	-0.690763	-1.794	14
GSE243681_HFD_Mouse_S_Liver_0.06_3	Reactome_GOBP	GOBP_POSITIVE_REGULATION_OF_CHEMOTAXIS	0.00266388	0.0284678	0.431708	-0.383646	-1.60337	132
GSE243681_HFD_Mouse_S_Liver_0.06_3	Reactome_GOBP	GOBP_RNA_CAPPING	0.00266248	0.0284678	0.431708	0.680389	1.81172	15
GSE243681_HFD_Mouse_S_Liver_0.06_3	Reactome_GOBP	GOBP_REPLICATIVE_SENESCENCE	0.00267027	0.0284753	0.431708	-0.69702	-1.84209	15
GSE243681_HFD_Mouse_S_Liver_0.06_3	Reactome_GOBP	GOBP_INTERLEUKIN_2_PRODUCTION	0.00268433	0.0284995	0.431708	-0.458425	-1.69328	63
GSE243681_HFD_Mouse_S_Liver_0.06_3	Reactome_GOBP	GOBP_MODULATION_BY_SYMBIONT_OF_ENTRY_INTO_HOST	0.00269014	0.0284995	0.431708	-0.623368	-1.82907	23
GSE243681_HFD_Mouse_S_Liver_0.06_3	Reactome_GOBP	GOBP_PROTEIN_HOMOOLIGOMERIZATION	0.00268433	0.0284995	0.431708	-0.355122	-1.55811	183
GSE243681_HFD_Mouse_S_Liver_0.06_3	Reactome_GOBP	GOBP_REGULATION_OF_T_CELL_MEDIATED_CYTOTOXICITY	0.00269529	0.0284995	0.431708	-0.537693	-1.77841	39
GSE243681_HFD_Mouse_S_Liver_0.06_3	Reactome_GOBP	GOBP_ENDOPLASMIC_RETICULUM_TO_GOLGI_VESICLE_MEDIATED_TRANSPORT	0.0027098	0.0285927	0.431708	0.361577	1.56117	134
GSE243681_HFD_Mouse_S_Liver_0.06_3	Reactome_GOBP	GOBP_AMINO_ACID_BIOSYNTHETIC_PROCESS	0.0027536	0.0289854	0.431708	-0.465907	-1.72994	65
GSE243681_HFD_Mouse_S_Liver_0.06_3	Reactome_GOBP	GOBP_MEMBRANE_PROTEIN_ECTODOMAIN_PROTEOLYSIS	0.00275858	0.0289854	0.431708	-0.493065	-1.72564	49
GSE243681_HFD_Mouse_S_Liver_0.06_3	Reactome_GOBP	GOBP_EXTRACELLULAR_MATRIX_DISASSEMBLY	0.00278824	0.0292356	0.431708	-0.474575	-1.73241	60
GSE243681_HFD_Mouse_S_Liver_0.06_3	Reactome_GOBP	REACTOME_TRANSPORT_OF_ORGANIC_ANIONS	0.004064	0.0292478	0.407018	0.73029	1.75953	10
GSE243681_HFD_Mouse_S_Liver_0.06_3	Reactome_GOBP	GOBP_PEROXISOME_ORGANIZATION	0.00279876	0.0292847	0.431708	-0.547422	-1.79721	37
GSE243681_HFD_Mouse_S_Liver_0.06_3	Reactome_GOBP	REACTOME_ANTIMICROBIAL_PEPTIDES	0.00409418	0.0293092	0.407018	-0.549562	-1.72771	32
GSE243681_HFD_Mouse_S_Liver_0.06_3	Reactome_GOBP	GOBP_PODOSOME_ASSEMBLY	0.00282257	0.0294311	0.431708	-0.615353	-1.79341	22
GSE243681_HFD_Mouse_S_Liver_0.06_3	Reactome_GOBP	GOBP_POSITIVE_REGULATION_OF_T_CELL_MEDIATED_CYTOTOXICITY	0.00282785	0.0294311	0.431708	-0.574823	-1.77375	30
GSE243681_HFD_Mouse_S_Liver_0.06_3	Reactome_GOBP	GOBP_REGULATION_OF_HEART_CONTRACTION	0.00283036	0.0294311	0.431708	0.32818	1.49785	197
GSE243681_HFD_Mouse_S_Liver_0.06_3	Reactome_GOBP	GOBP_PROTEIN_EXIT_FROM_ENDOPLASMIC_RETICULUM	0.00283909	0.0294607	0.431708	0.484096	1.73615	46
GSE243681_HFD_Mouse_S_Liver_0.06_3	Reactome_GOBP	GOBP_REGULATION_OF_VIRAL_ENTRY_INTO_HOST_CELL	0.00287145	0.0297349	0.431708	-0.658724	-1.83598	18
GSE243681_HFD_Mouse_S_Liver_0.06_3	Reactome_GOBP	GOBP_IRON_ION_TRANSPORT	0.00289715	0.0299392	0.431708	-0.498134	-1.7465	50
GSE243681_HFD_Mouse_S_Liver_0.06_3	Reactome_GOBP	GOBP_SYMBIONT_ENTRY_INTO_HOST	0.00291582	0.0300701	0.431708	-0.370325	-1.5351	126
GSE243681_HFD_Mouse_S_Liver_0.06_3	Reactome_GOBP	GOBP_ONE_CARBON_METABOLIC_PROCESS	0.00297146	0.0305184	0.431708	-0.618915	-1.81601	23
GSE243681_HFD_Mouse_S_Liver_0.06_3	Reactome_GOBP	GOBP_REGULATION_OF_LYMPHOCYTE_CHEMOTAXIS	0.00297146	0.0305184	0.431708	-0.618136	-1.81372	23
GSE243681_HFD_Mouse_S_Liver_0.06_3	Reactome_GOBP	GOBP_POSITIVE_REGULATION_OF_DNA_BIOSYNTHETIC_PROCESS	0.00302225	0.0309456	0.431708	0.482713	1.73119	46
GSE243681_HFD_Mouse_S_Liver_0.06_3	Reactome_GOBP	GOBP_REGULATION_OF_T_HELPER_17_TYPE_IMMUNE_RESPONSE	0.00303023	0.0309456	0.431708	-0.53751	-1.77684	38
GSE243681_HFD_Mouse_S_Liver_0.06_3	Reactome_GOBP	GOBP_SMOOTH_MUSCLE_CELL_PROLIFERATION	0.00303158	0.0309456	0.431708	-0.36881	-1.55646	136
GSE243681_HFD_Mouse_S_Liver_0.06_3	Reactome_GOBP	GOBP_REGULATION_OF_BLOOD_CIRCULATION	0.00303801	0.0309482	0.431708	0.31209	1.45335	243
GSE243681_HFD_Mouse_S_Liver_0.06_3	Reactome_GOBP	GOBP_REGULATION_OF_CHEMOTAXIS	0.00305944	0.0310403	0.431708	-0.344399	-1.51101	189
GSE243681_HFD_Mouse_S_Liver_0.06_3	Reactome_GOBP	GOBP_REGULATION_OF_PATTERN_RECOGNITION_RECEPTOR_SIGNALING_PATHWAY	0.00305931	0.0310403	0.431708	-0.347074	-1.50631	174
GSE243681_HFD_Mouse_S_Liver_0.06_3	Reactome_GOBP	REACTOME_MITOCHONDRIAL_PROTEIN_IMPORT	0.00436357	0.0310732	0.407018	0.437964	1.61951	58
GSE243681_HFD_Mouse_S_Liver_0.06_3	Reactome_GOBP	GOBP_DETECTION_OF_BACTERIUM	0.00308916	0.0312155	0.431708	-0.713816	-1.83318	13
GSE243681_HFD_Mouse_S_Liver_0.06_3	Reactome_GOBP	GOBP_SULFATE_TRANSMEMBRANE_TRANSPORT	0.00308916	0.0312155	0.431708	-0.714454	-1.83482	13
GSE243681_HFD_Mouse_S_Liver_0.06_3	Reactome_GOBP	REACTOME_CALNEXIN_CALRETICULIN_CYCLE	0.00441738	0.0312917	0.407018	0.578174	1.81286	26
GSE243681_HFD_Mouse_S_Liver_0.06_3	Reactome_GOBP	GOBP_MATURATION_OF_LSU_RRNA_FROM_TRICISTRONIC_RRNA_TRANSCRIPT_SSU_RRNA_5_8S_RRNA_LSU_RRNA	0.00310973	0.0313601	0.431708	0.637102	1.75786	17
GSE243681_HFD_Mouse_S_Liver_0.06_3	Reactome_GOBP	GOBP_HEMOSTASIS	0.00311651	0.0313653	0.431708	-0.323918	-1.46648	236
GSE243681_HFD_Mouse_S_Liver_0.06_3	Reactome_GOBP	REACTOME_HCMV_INFECTION	0.00448323	0.0315928	0.407018	0.372355	1.55588	113
GSE243681_HFD_Mouse_S_Liver_0.06_3	Reactome_GOBP	GOBP_GLYCEROPHOSPHOLIPID_METABOLIC_PROCESS	0.00316329	0.0316898	0.431708	-0.321423	-1.48193	277
GSE243681_HFD_Mouse_S_Liver_0.06_3	Reactome_GOBP	GOBP_POSITIVE_REGULATION_OF_GTPASE_ACTIVITY	0.00316923	0.0316898	0.431708	-0.414615	-1.61648	89
GSE243681_HFD_Mouse_S_Liver_0.06_3	Reactome_GOBP	GOBP_POSITIVE_REGULATION_OF_INTERLEUKIN_12_PRODUCTION	0.00317035	0.0316898	0.431708	-0.534674	-1.76746	38
GSE243681_HFD_Mouse_S_Liver_0.06_3	Reactome_GOBP	GOBP_REGULATION_OF_CELL_MATRIX_ADHESION	0.00317404	0.0316898	0.431708	-0.38502	-1.56981	118
GSE243681_HFD_Mouse_S_Liver_0.06_3	Reactome_GOBP	REACTOME_TRANSCRIPTIONAL_REGULATION_BY_SMALL_RNAS	0.0045529	0.0319175	0.407018	0.42101	1.60103	69
GSE243681_HFD_Mouse_S_Liver_0.06_3	Reactome_GOBP	GOBP_CYTOPLASMIC_TRANSLATIONAL_INITIATION	0.00320542	0.0319395	0.431708	0.480604	1.72362	46
GSE243681_HFD_Mouse_S_Liver_0.06_3	Reactome_GOBP	GOBP_REGULATION_OF_MUSCLE_CONTRACTION	0.00322759	0.0320966	0.431708	0.344816	1.51679	151
GSE243681_HFD_Mouse_S_Liver_0.06_3	Reactome_GOBP	GOBP_SPHINGOLIPID_METABOLIC_PROCESS	0.0032446	0.0322019	0.431708	-0.355119	-1.53201	160
GSE243681_HFD_Mouse_S_Liver_0.06_3	Reactome_GOBP	REACTOME_SIGNALING_BY_MET	0.00462942	0.0322866	0.407018	-0.423253	-1.61769	78
GSE243681_HFD_Mouse_S_Liver_0.06_3	Reactome_GOBP	GOBP_ASPARTATE_FAMILY_AMINO_ACID_METABOLIC_PROCESS	0.00326524	0.0323427	0.431708	-0.547909	-1.77906	36
GSE243681_HFD_Mouse_S_Liver_0.06_3	Reactome_GOBP	GOBP_LYMPHOCYTE_MIGRATION	0.00327698	0.0323949	0.431708	-0.40691	-1.61594	99
GSE243681_HFD_Mouse_S_Liver_0.06_3	Reactome_GOBP	GOBP_PURINE_NUCLEOTIDE_CATABOLIC_PROCESS	0.00329404	0.0324995	0.431708	-0.370102	-1.56292	135
GSE243681_HFD_Mouse_S_Liver_0.06_3	Reactome_GOBP	GOBP_ALDEHYDE_METABOLIC_PROCESS	0.00331401	0.0326322	0.431708	-0.458599	-1.69783	64
GSE243681_HFD_Mouse_S_Liver_0.06_3	Reactome_GOBP	REACTOME_TURBULENT_OSCILLATORY_DISTURBED_FLOW_SHEAR_STRESS_ACTIVATES_SIGNALING_BY_PIEZO1_AND_INTEGRINS_IN_ENDOTHELIAL_CELLS	0.00472546	0.0327875	0.407018	-0.54996	-1.68333	29
GSE243681_HFD_Mouse_S_Liver_0.06_3	Reactome_GOBP	GOBP_REGULATION_OF_STEROL_TRANSPORT	0.00334551	0.0328135	0.431708	-0.470634	-1.70945	57
GSE243681_HFD_Mouse_S_Liver_0.06_3	Reactome_GOBP	GOBP_SECONDARY_ALCOHOL_METABOLIC_PROCESS	0.00334241	0.0328135	0.431708	-0.358713	-1.52562	146
GSE243681_HFD_Mouse_S_Liver_0.06_3	Reactome_GOBP	REACTOME_UNWINDING_OF_DNA	0.00476169	0.0328703	0.407018	-0.722399	-1.79378	12
GSE243681_HFD_Mouse_S_Liver_0.06_3	Reactome_GOBP	GOBP_BIOLOGICAL_PROCESS_INVOLVED_IN_INTERACTION_WITH_HOST	0.00336137	0.0328959	0.431708	-0.349294	-1.49999	157
GSE243681_HFD_Mouse_S_Liver_0.06_3	Reactome_GOBP	GOBP_ORGANIC_CATION_TRANSPORT	0.00336703	0.0328959	0.431708	-0.385097	-1.55902	108
GSE243681_HFD_Mouse_S_Liver_0.06_3	Reactome_GOBP	GOBP_REGULATION_OF_NEUROINFLAMMATORY_RESPONSE	0.00337761	0.032935	0.431708	-0.528637	-1.70376	35
GSE243681_HFD_Mouse_S_Liver_0.06_3	Reactome_GOBP	GOBP_ASPARTATE_FAMILY_AMINO_ACID_CATABOLIC_PROCESS	0.00339819	0.0330073	0.431708	-0.754007	-1.88084	11
GSE243681_HFD_Mouse_S_Liver_0.06_3	Reactome_GOBP	GOBP_NEURON_APOPTOTIC_PROCESS	0.00339792	0.0330073	0.431708	-0.315937	-1.4666	288
GSE243681_HFD_Mouse_S_Liver_0.06_3	Reactome_GOBP	GOBP_REGULATION_OF_NATURAL_KILLER_CELL_DIFFERENTIATION	0.00341433	0.0330999	0.431708	-0.709149	-1.8212	13
GSE243681_HFD_Mouse_S_Liver_0.06_3	Reactome_GOBP	GOBP_RESPONSE_TO_TYPE_I_INTERFERON	0.00342456	0.0331349	0.431708	-0.437145	-1.64806	72
GSE243681_HFD_Mouse_S_Liver_0.06_3	Reactome_GOBP	GOBP_HUMORAL_IMMUNE_RESPONSE	0.00345281	0.0333439	0.431708	-0.34558	-1.52216	196
GSE243681_HFD_Mouse_S_Liver_0.06_3	Reactome_GOBP	GOBP_L_ASPARTATE_TRANSMEMBRANE_TRANSPORT	0.00347088	0.033454	0.431708	-0.752845	-1.87795	11
GSE243681_HFD_Mouse_S_Liver_0.06_3	Reactome_GOBP	GOBP_POSITIVE_REGULATION_OF_INTERLEUKIN_1_PRODUCTION	0.00352221	0.0338536	0.431708	-0.46271	-1.68819	59
GSE243681_HFD_Mouse_S_Liver_0.06_3	Reactome_GOBP	GOBP_REACTIVE_NITROGEN_SPECIES_METABOLIC_PROCESS	0.00352585	0.0338536	0.431708	-0.429423	-1.65339	83
GSE243681_HFD_Mouse_S_Liver_0.06_3	Reactome_GOBP	GOBP_EXTRINSIC_APOPTOTIC_SIGNALING_PATHWAY	0.0035742	0.0342522	0.431708	-0.33515	-1.50671	221
GSE243681_HFD_Mouse_S_Liver_0.06_3	Reactome_GOBP	GOBP_REGULATION_OF_TRANSLATION	0.00361662	0.0345925	0.431708	0.28348	1.3646	343
GSE243681_HFD_Mouse_S_Liver_0.06_3	Reactome_GOBP	GOBP_PROTEIN_LOCALIZATION_TO_MITOCHONDRION	0.00370513	0.0353716	0.431708	0.354161	1.51688	130
GSE243681_HFD_Mouse_S_Liver_0.06_3	Reactome_GOBP	GOBP_POSITIVE_REGULATION_OF_SYNAPTIC_TRANSMISSION	0.00373145	0.0355552	0.431708	-0.364254	-1.55147	150
GSE243681_HFD_Mouse_S_Liver_0.06_3	Reactome_GOBP	REACTOME_SYNTHESIS_OF_VERY_LONG_CHAIN_FATTY_ACYL_COAS	0.00525185	0.0360698	0.407018	-0.605002	-1.76841	22
GSE243681_HFD_Mouse_S_Liver_0.06_3	Reactome_GOBP	REACTOME_NON_INTEGRIN_MEMBRANE_ECM_INTERACTIONS	0.00530622	0.0362591	0.407018	-0.425848	-1.62897	77
GSE243681_HFD_Mouse_S_Liver_0.06_3	Reactome_GOBP	GOBP_RESPONSE_TO_LECTIN	0.00381772	0.0363082	0.431708	-0.60483	-1.76274	22
GSE243681_HFD_Mouse_S_Liver_0.06_3	Reactome_GOBP	REACTOME_INTERLEUKIN_1_SIGNALING	0.00534163	0.0363177	0.407018	0.382696	1.56918	98
GSE243681_HFD_Mouse_S_Liver_0.06_3	Reactome_GOBP	GOBP_REGULATION_OF_CD4_POSITIVE_ALPHA_BETA_T_CELL_ACTIVATION	0.00383732	0.0364255	0.431708	-0.427481	-1.62536	77
GSE243681_HFD_Mouse_S_Liver_0.06_3	Reactome_GOBP	GOBP_AMIDE_BIOSYNTHETIC_PROCESS	0.00390032	0.0369535	0.431708	-0.352247	-1.52142	165
GSE243681_HFD_Mouse_S_Liver_0.06_3	Reactome_GOBP	GOBP_NEGATIVE_REGULATION_OF_CHOLESTEROL_STORAGE	0.00392009	0.0370009	0.407018	-0.76831	-1.84302	10
GSE243681_HFD_Mouse_S_Liver_0.06_3	Reactome_GOBP	GOBP_RESPONSE_TO_MAGNESIUM_ION	0.00391518	0.0370009	0.407018	-0.656369	-1.81406	17
GSE243681_HFD_Mouse_S_Liver_0.06_3	Reactome_GOBP	GOBP_MACROPHAGE_MIGRATION	0.00396808	0.0373835	0.407018	-0.475548	-1.71389	56
GSE243681_HFD_Mouse_S_Liver_0.06_3	Reactome_GOBP	REACTOME_SYNTHESIS_OF_PA	0.00552931	0.0374058	0.407018	-0.536071	-1.7068	33
GSE243681_HFD_Mouse_S_Liver_0.06_3	Reactome_GOBP	REACTOME_INTERLEUKIN_3_INTERLEUKIN_5_AND_GM_CSF_SIGNALING	0.00557004	0.0374938	0.407018	-0.498489	-1.71136	46
GSE243681_HFD_Mouse_S_Liver_0.06_3	Reactome_GOBP	GOBP_HORMONE_METABOLIC_PROCESS	0.00399928	0.0376065	0.407018	-0.335435	-1.50597	209
GSE243681_HFD_Mouse_S_Liver_0.06_3	Reactome_GOBP	GOBP_MONOCYTE_CHEMOTAXIS	0.00400676	0.0376065	0.407018	-0.493693	-1.68348	44
GSE243681_HFD_Mouse_S_Liver_0.06_3	Reactome_GOBP	GOBP_REGULATION_OF_BIOLOGICAL_PROCESS_INVOLVED_IN_SYMBIOTIC_INTERACTION	0.00401632	0.0376258	0.407018	-0.534644	-1.70472	33
GSE243681_HFD_Mouse_S_Liver_0.06_3	Reactome_GOBP	GOBP_ASPARTATE_TRANSMEMBRANE_TRANSPORT	0.00405524	0.0378584	0.407018	-0.626292	-1.78161	20
GSE243681_HFD_Mouse_S_Liver_0.06_3	Reactome_GOBP	GOBP_POSITIVE_REGULATION_OF_LIPID_LOCALIZATION	0.00405626	0.0378584	0.407018	-0.419283	-1.64546	95
GSE243681_HFD_Mouse_S_Liver_0.06_3	Reactome_GOBP	GOBP_CELLULAR_RESPONSE_TO_REACTIVE_OXYGEN_SPECIES	0.0040665	0.0378834	0.407018	-0.362513	-1.53088	135
GSE243681_HFD_Mouse_S_Liver_0.06_3	Reactome_GOBP	GOBP_POSITIVE_REGULATION_OF_CELL_ADHESION_MEDIATED_BY_INTEGRIN	0.00410315	0.0380833	0.407018	-0.599929	-1.74845	22
GSE243681_HFD_Mouse_S_Liver_0.06_3	Reactome_GOBP	GOBP_PROTEIN_HOMOTETRAMERIZATION	0.0040956	0.0380833	0.407018	-0.465836	-1.70003	58
GSE243681_HFD_Mouse_S_Liver_0.06_3	Reactome_GOBP	GOBP_TOLL_LIKE_RECEPTOR_SIGNALING_PATHWAY	0.00417349	0.0386646	0.407018	-0.43176	-1.64107	76
GSE243681_HFD_Mouse_S_Liver_0.06_3	Reactome_GOBP	REACTOME_CELL_SURFACE_INTERACTIONS_AT_THE_VASCULAR_WALL	0.00578675	0.0387597	0.407018	-0.374484	-1.57509	132
GSE243681_HFD_Mouse_S_Liver_0.06_3	Reactome_GOBP	GOBP_NEGATIVE_REGULATION_OF_RESPONSE_TO_EXTERNAL_STIMULUS	0.00423939	0.0392027	0.407018	-0.289286	-1.36654	360
GSE243681_HFD_Mouse_S_Liver_0.06_3	Reactome_GOBP	GOBP_UNSATURATED_FATTY_ACID_BIOSYNTHETIC_PROCESS	0.00427884	0.0394946	0.407018	-0.48422	-1.70576	51
GSE243681_HFD_Mouse_S_Liver_0.06_3	Reactome_GOBP	REACTOME_INTERACTIONS_OF_VPR_WITH_HOST_CELLULAR_PROTEINS	0.0059271	0.0395043	0.407018	0.500831	1.67564	35
GSE243681_HFD_Mouse_S_Liver_0.06_3	Reactome_GOBP	GOBP_ENDOTHELIAL_CELL_APOPTOTIC_PROCESS	0.00428941	0.0395193	0.407018	-0.457844	-1.67043	59
GSE243681_HFD_Mouse_S_Liver_0.06_3	Reactome_GOBP	REACTOME_SWITCHING_OF_ORIGINS_TO_A_POST_REPLICATIVE_STATE	0.00596012	0.0395296	0.407018	0.393099	1.54207	78
GSE243681_HFD_Mouse_S_Liver_0.06_3	Reactome_GOBP	GOBP_CYTOKINE_PRODUCTION_INVOLVED_IN_INFLAMMATORY_RESPONSE	0.00431849	0.0397142	0.407018	-0.436289	-1.60036	61
GSE243681_HFD_Mouse_S_Liver_0.06_3	Reactome_GOBP	GOBP_FAT_CELL_PROLIFERATION	0.00438858	0.0402849	0.407018	-0.677591	-1.75979	14
GSE243681_HFD_Mouse_S_Liver_0.06_3	Reactome_GOBP	GOBP_CARDIAC_MUSCLE_TISSUE_MORPHOGENESIS	0.00442389	0.0403872	0.407018	0.455407	1.70879	58
GSE243681_HFD_Mouse_S_Liver_0.06_3	Reactome_GOBP	GOBP_INNATE_IMMUNE_RESPONSE_ACTIVATING_CELL_SURFACE_RECEPTOR_SIGNALING_PATHWAY	0.00440897	0.0403872	0.407018	-0.398767	-1.5447	88
GSE243681_HFD_Mouse_S_Liver_0.06_3	Reactome_GOBP	GOBP_T_CELL_PROLIFERATION	0.00442057	0.0403872	0.407018	-0.339125	-1.49507	198
GSE243681_HFD_Mouse_S_Liver_0.06_3	Reactome_GOBP	GOBP_THIOESTER_BIOSYNTHETIC_PROCESS	0.00445729	0.040618	0.407018	-0.480164	-1.68049	49
GSE243681_HFD_Mouse_S_Liver_0.06_3	Reactome_GOBP	GOBP_CANONICAL_NF_KAPPAB_SIGNAL_TRANSDUCTION	0.00449224	0.0408282	0.407018	-0.299876	-1.39966	312
GSE243681_HFD_Mouse_S_Liver_0.06_3	Reactome_GOBP	GOBP_LONG_CHAIN_FATTY_ACYL_COA_METABOLIC_PROCESS	0.00449664	0.0408282	0.407018	-0.582379	-1.72961	24
GSE243681_HFD_Mouse_S_Liver_0.06_3	Reactome_GOBP	GOBP_LEUKOCYTE_HOMEOSTASIS	0.00452877	0.0410456	0.407018	-0.373779	-1.51536	109
GSE243681_HFD_Mouse_S_Liver_0.06_3	Reactome_GOBP	GOBP_REGULATION_OF_DENDRITIC_CELL_DIFFERENTIATION	0.00454756	0.0411415	0.407018	-0.714033	-1.8104	12
GSE243681_HFD_Mouse_S_Liver_0.06_3	Reactome_GOBP	GOBP_TISSUE_REMODELING	0.00456745	0.041247	0.407018	-0.3523	-1.52217	166
GSE243681_HFD_Mouse_S_Liver_0.06_3	Reactome_GOBP	GOBP_DOUBLE_STRAND_BREAK_REPAIR_VIA_BREAK_INDUCED_REPLICATION	0.00462032	0.041515	0.407018	-0.713591	-1.80928	12
GSE243681_HFD_Mouse_S_Liver_0.06_3	Reactome_GOBP	GOBP_ELASTIC_FIBER_ASSEMBLY	0.00463855	0.041515	0.407018	-0.742063	-1.85105	11
GSE243681_HFD_Mouse_S_Liver_0.06_3	Reactome_GOBP	GOBP_IMPORT_ACROSS_PLASMA_MEMBRANE	0.00462941	0.041515	0.407018	-0.33374	-1.46524	194
GSE243681_HFD_Mouse_S_Liver_0.06_3	Reactome_GOBP	GOBP_POSITIVE_REGULATION_OF_FIBROBLAST_PROLIFERATION	0.0046384	0.041515	0.407018	-0.472986	-1.67161	52
GSE243681_HFD_Mouse_S_Liver_0.06_3	Reactome_GOBP	GOBP_POSITIVE_REGULATION_OF_LYMPHOCYTE_CHEMOTAXIS	0.00463826	0.041515	0.407018	-0.645382	-1.79879	18
GSE243681_HFD_Mouse_S_Liver_0.06_3	Reactome_GOBP	REACTOME_INTEGRIN_CELL_SURFACE_INTERACTIONS	0.00630618	0.0416208	0.407018	-0.414175	-1.58299	78
GSE243681_HFD_Mouse_S_Liver_0.06_3	Reactome_GOBP	GOBP_POSITIVE_REGULATION_OF_PATTERN_RECOGNITION_RECEPTOR_SIGNALING_PATHWAY	0.00473462	0.0422994	0.407018	-0.429676	-1.63315	76
GSE243681_HFD_Mouse_S_Liver_0.06_3	Reactome_GOBP	REACTOME_BETA_CATENIN_INDEPENDENT_WNT_SIGNALING	0.00648309	0.0425807	0.407018	0.350761	1.48956	130
GSE243681_HFD_Mouse_S_Liver_0.06_3	Reactome_GOBP	GOBP_MATURATION_OF_5_8S_RRNA	0.00481228	0.0429167	0.407018	0.532332	1.72922	33
GSE243681_HFD_Mouse_S_Liver_0.06_3	Reactome_GOBP	GOBP_ANTIMICROBIAL_HUMORAL_RESPONSE	0.00482335	0.042939	0.407018	-0.395866	-1.58554	101
GSE243681_HFD_Mouse_S_Liver_0.06_3	Reactome_GOBP	REACTOME_CIRCADIAN_CLOCK	0.00659165	0.0430845	0.407018	0.366262	1.53722	109
GSE243681_HFD_Mouse_S_Liver_0.06_3	Reactome_GOBP	GOBP_ONE_CARBON_COMPOUND_TRANSPORT	0.0049404	0.043903	0.407018	-0.67841	-1.7929	15
GSE243681_HFD_Mouse_S_Liver_0.06_3	Reactome_GOBP	GOBP_REGULATION_OF_CELL_SUBSTRATE_ADHESION	0.00495398	0.0439457	0.407018	-0.331153	-1.48075	207
GSE243681_HFD_Mouse_S_Liver_0.06_3	Reactome_GOBP	GOBP_HYDROGEN_PEROXIDE_METABOLIC_PROCESS	0.00496994	0.0440095	0.407018	-0.479697	-1.63791	45
GSE243681_HFD_Mouse_S_Liver_0.06_3	Reactome_GOBP	GOBP_EOSINOPHIL_CHEMOTAXIS	0.00501149	0.0442211	0.407018	-0.664814	-1.80114	16
GSE243681_HFD_Mouse_S_Liver_0.06_3	Reactome_GOBP	GOBP_REGULATION_OF_PROTEIN_STABILITY	0.00501019	0.0442211	0.407018	0.282161	1.35975	340
GSE243681_HFD_Mouse_S_Liver_0.06_3	Reactome_GOBP	GOBP_MYELOID_DENDRITIC_CELL_ACTIVATION	0.00503709	0.0443688	0.407018	-0.557141	-1.74129	31
GSE243681_HFD_Mouse_S_Liver_0.06_3	Reactome_GOBP	GOBP_REGULATION_OF_NEURON_APOPTOTIC_PROCESS	0.00506261	0.0445155	0.407018	-0.317033	-1.44197	239
GSE243681_HFD_Mouse_S_Liver_0.06_3	Reactome_GOBP	GOBP_ANTIVIRAL_INNATE_IMMUNE_RESPONSE	0.00507572	0.0445525	0.407018	-0.459462	-1.67676	58
GSE243681_HFD_Mouse_S_Liver_0.06_3	Reactome_GOBP	GOBP_NEGATIVE_REGULATION_OF_RESPONSE_TO_CYTOKINE_STIMULUS	0.00513395	0.0449737	0.407018	-0.432274	-1.65959	81
GSE243681_HFD_Mouse_S_Liver_0.06_3	Reactome_GOBP	GOBP_POSITIVE_REGULATION_OF_VASOCONSTRICTION	0.00514164	0.0449737	0.407018	0.579493	1.75554	24
GSE243681_HFD_Mouse_S_Liver_0.06_3	Reactome_GOBP	GOBP_POSITIVE_REGULATION_OF_TRANSPORTER_ACTIVITY	0.00516504	0.0450997	0.407018	0.490967	1.69358	40
GSE243681_HFD_Mouse_S_Liver_0.06_3	Reactome_GOBP	GOBP_DEFENSE_RESPONSE_TO_GRAM_POSITIVE_BACTERIUM	0.00520476	0.0453674	0.407018	-0.430708	-1.65358	81
GSE243681_HFD_Mouse_S_Liver_0.06_3	Reactome_GOBP	GOBP_FATTY_ACID_ELONGATION	0.00524487	0.0456377	0.407018	-0.670232	-1.74068	14
GSE243681_HFD_Mouse_S_Liver_0.06_3	Reactome_GOBP	GOBP_REGULATION_OF_NON_CANONICAL_NF_KAPPAB_SIGNAL_TRANSDUCTION	0.00525547	0.0456507	0.407018	-0.395364	-1.53152	88
GSE243681_HFD_Mouse_S_Liver_0.06_3	Reactome_GOBP	REACTOME_AEROBIC_RESPIRATION_AND_RESPIRATORY_ELECTRON_TRANSPORT	0.00715359	0.0460745	0.407018	0.300969	1.39157	233
GSE243681_HFD_Mouse_S_Liver_0.06_3	Reactome_GOBP	REACTOME_BIOTIN_TRANSPORT_AND_METABOLISM	0.00718531	0.0460745	0.407018	-0.722135	-1.75586	11
GSE243681_HFD_Mouse_S_Liver_0.06_3	Reactome_GOBP	REACTOME_CLASS_I_MHC_MEDIATED_ANTIGEN_PROCESSING_PRESENTATION	0.00709439	0.0460745	0.407018	0.274571	1.33327	354
GSE243681_HFD_Mouse_S_Liver_0.06_3	Reactome_GOBP	REACTOME_COMPLEX_IV_ASSEMBLY	0.0071621	0.0460745	0.407018	0.477658	1.69592	47
GSE243681_HFD_Mouse_S_Liver_0.06_3	Reactome_GOBP	REACTOME_CROSSLINKING_OF_COLLAGEN_FIBRILS	0.00732439	0.0460955	0.407018	-0.636004	-1.74897	17
GSE243681_HFD_Mouse_S_Liver_0.06_3	Reactome_GOBP	REACTOME_DEADENYLATION_DEPENDENT_MRNA_DECAY	0.00735629	0.0460955	0.407018	0.451205	1.63096	51
GSE243681_HFD_Mouse_S_Liver_0.06_3	Reactome_GOBP	REACTOME_DNA_REPLICATION	0.00749333	0.0460955	0.407018	0.339244	1.4698	145
GSE243681_HFD_Mouse_S_Liver_0.06_3	Reactome_GOBP	REACTOME_GLYCOSPHINGOLIPID_CATABOLISM	0.00749154	0.0460955	0.407018	-0.533404	-1.63266	29
GSE243681_HFD_Mouse_S_Liver_0.06_3	Reactome_GOBP	REACTOME_KERATAN_SULFATE_DEGRADATION	0.0074952	0.0460955	0.407018	-0.674047	-1.71742	13
GSE243681_HFD_Mouse_S_Liver_0.06_3	Reactome_GOBP	REACTOME_PLASMA_LIPOPROTEIN_REMODELING	0.00732439	0.0460955	0.407018	-0.52485	-1.65002	32
GSE243681_HFD_Mouse_S_Liver_0.06_3	Reactome_GOBP	REACTOME_RAC3_GTPASE_CYCLE	0.00737035	0.0460955	0.407018	-0.379414	-1.50125	92
GSE243681_HFD_Mouse_S_Liver_0.06_3	Reactome_GOBP	REACTOME_RNA_POLYMERASE_I_TRANSCRIPTION	0.00749067	0.0460955	0.407018	0.398848	1.54137	73
GSE243681_HFD_Mouse_S_Liver_0.06_3	Reactome_GOBP	REACTOME_TCF_DEPENDENT_SIGNALING_IN_RESPONSE_TO_WNT	0.00748061	0.0460955	0.407018	0.316376	1.41454	176
GSE243681_HFD_Mouse_S_Liver_0.06_3	Reactome_GOBP	GOBP_NEUTROPHIL_MIGRATION	0.00533558	0.0462663	0.407018	-0.39503	-1.54541	91
GSE243681_HFD_Mouse_S_Liver_0.06_3	Reactome_GOBP	GOBP_NEGATIVE_REGULATION_OF_CELL_CELL_ADHESION	0.0053659	0.0464488	0.407018	-0.332051	-1.45053	180
GSE243681_HFD_Mouse_S_Liver_0.06_3	Reactome_GOBP	GOBP_SIGNAL_PEPTIDE_PROCESSING	0.00538215	0.0465092	0.407018	0.68504	1.78311	13
GSE243681_HFD_Mouse_S_Liver_0.06_3	Reactome_GOBP	REACTOME_DEUBIQUITINATION	0.00764411	0.0467986	0.407018	0.300143	1.38775	233
GSE243681_HFD_Mouse_S_Liver_0.06_3	Reactome_GOBP	GOBP_NON_PROTEINOGENIC_AMINO_ACID_CATABOLIC_PROCESS	0.0054671	0.047162	0.407018	-0.646231	-1.78604	17
GSE243681_HFD_Mouse_S_Liver_0.06_3	Reactome_GOBP	GOBP_FATTY_ACYL_COA_BIOSYNTHETIC_PROCESS	0.00551205	0.0473866	0.407018	-0.560219	-1.69693	27
GSE243681_HFD_Mouse_S_Liver_0.06_3	Reactome_GOBP	GOBP_MACROPHAGE_ACTIVATION_INVOLVED_IN_IMMUNE_RESPONSE	0.00550618	0.0473866	0.407018	-0.635057	-1.80332	19
GSE243681_HFD_Mouse_S_Liver_0.06_3	Reactome_GOBP	REACTOME_SEPARATION_OF_SISTER_CHROMATIDS	0.00779043	0.0474795	0.407018	0.32132	1.43191	173
GSE243681_HFD_Mouse_S_Liver_0.06_3	Reactome_GOBP	GOBP_GAMMA_DELTA_T_CELL_ACTIVATION	0.00555882	0.0474966	0.407018	-0.576705	-1.71276	24
GSE243681_HFD_Mouse_S_Liver_0.06_3	Reactome_GOBP	GOBP_POSITIVE_REGULATION_OF_CELL_MORPHOGENESIS	0.00555528	0.0474966	0.407018	-0.525487	-1.72519	37
GSE243681_HFD_Mouse_S_Liver_0.06_3	Reactome_GOBP	GOBP_REGULATION_OF_DENDRITIC_CELL_ANTIGEN_PROCESSING_AND_PRESENTATION	0.00556275	0.0474966	0.407018	-0.761541	-1.82678	10
GSE243681_HFD_Mouse_S_Liver_0.06_3	Reactome_GOBP	GOBP_REGULATION_OF_TELOMERE_MAINTENANCE_VIA_TELOMERE_LENGTHENING	0.0055362	0.0474966	0.407018	0.452251	1.68236	54
GSE243681_HFD_Mouse_S_Liver_0.06_3	Reactome_GOBP	GOBP_POSITIVE_REGULATION_OF_VASCULAR_ASSOCIATED_SMOOTH_MUSCLE_CELL_PROLIFERATION	0.00559752	0.0477122	0.407018	-0.519091	-1.71595	38
GSE243681_HFD_Mouse_S_Liver_0.06_3	Reactome_GOBP	REACTOME_HEDGEHOG_OFF_STATE	0.00791921	0.0480479	0.38073	0.370264	1.52075	99
GSE243681_HFD_Mouse_S_Liver_0.06_3	Reactome_GOBP	GOBP_CELL_KILLING	0.00567302	0.0482403	0.407018	-0.332395	-1.45529	192
GSE243681_HFD_Mouse_S_Liver_0.06_3	Reactome_GOBP	GOBP_POSITIVE_REGULATION_OF_TYPE_2_IMMUNE_RESPONSE	0.00567873	0.0482403	0.407018	-0.642671	-1.7762	17
GSE243681_HFD_Mouse_S_Liver_0.06_3	Reactome_GOBP	GOBP_REGULATION_OF_PROTEIN_TYROSINE_KINASE_ACTIVITY	0.00570044	0.0483428	0.407018	-0.575768	-1.70997	24
GSE243681_HFD_Mouse_S_Liver_0.06_3	Reactome_GOBP	REACTOME_APOPTOSIS	0.00802161	0.048452	0.38073	0.336711	1.47988	159
GSE243681_HFD_Mouse_S_Liver_0.06_3	Reactome_GOBP	GOBP_REGULATION_OF_T_CELL_RECEPTOR_SIGNALING_PATHWAY	0.00573425	0.0485474	0.407018	-0.493764	-1.70554	47
GSE243681_HFD_Mouse_S_Liver_0.06_3	Reactome_GOBP	GOBP_ESTABLISHMENT_OF_CELL_POLARITY	0.00577581	0.0485876	0.407018	-0.342415	-1.47762	161
GSE243681_HFD_Mouse_S_Liver_0.06_3	Reactome_GOBP	GOBP_LINOLEIC_ACID_METABOLIC_PROCESS	0.00577778	0.0485876	0.407018	-0.614588	-1.74831	20
GSE243681_HFD_Mouse_S_Liver_0.06_3	Reactome_GOBP	GOBP_NEGATIVE_REGULATION_OF_INNATE_IMMUNE_RESPONSE	0.00577581	0.0485876	0.407018	-0.403582	-1.56186	86
GSE243681_HFD_Mouse_S_Liver_0.06_3	Reactome_GOBP	GOBP_PROTEIN_TARGETING_TO_MITOCHONDRION	0.00576376	0.0485876	0.407018	0.380345	1.56105	102
GSE243681_HFD_Mouse_S_Liver_0.06_3	Reactome_GOBP	GOBP_PHOSPHATIDYLGLYCEROL_METABOLIC_PROCESS	0.00583431	0.0489808	0.407018	-0.552147	-1.72568	31
GSE243681_HFD_Mouse_S_Liver_0.06_3	Reactome_GOBP	GOBP_FATTY_ACYL_COA_METABOLIC_PROCESS	0.00591288	0.0495574	0.407018	-0.516796	-1.70929	39
GSE243681_HFD_Mouse_S_Liver_0.06_3	Reactome_GOBP	GOBP_POSITIVE_REGULATION_OF_NF_KAPPAB_TRANSCRIPTION_FACTOR_ACTIVITY	0.0059609	0.049659	0.407018	-0.391977	-1.5184	88
GSE243681_HFD_Mouse_S_Liver_0.06_3	Reactome_GOBP	GOBP_REGULATION_OF_GRANULOCYTE_CHEMOTAXIS	0.00596758	0.049659	0.407018	-0.478667	-1.67824	50
GSE243681_HFD_Mouse_S_Liver_0.06_3	Reactome_GOBP	GOBP_REGULATION_OF_LEUKOCYTE_PROLIFERATION	0.00597454	0.049659	0.407018	-0.310771	-1.41112	251
GSE243681_HFD_Mouse_S_Liver_0.06_3	Reactome_GOBP	GOBP_REGULATION_OF_NATURAL_KILLER_CELL_MEDIATED_IMMUNITY	0.00596758	0.049659	0.407018	-0.478587	-1.67796	50
GSE243681_HFD_Mouse_S_Liver_0.06_3	Reactome_GOBP	GOBP_REGULATION_OF_PODOSOME_ASSEMBLY	0.00595845	0.049659	0.407018	-0.666288	-1.73043	14
GSE243681_HFD_Mouse_S_Liver_0.06_3	Reactome_GOBP	GOBP_DETECTION_OF_BIOTIC_STIMULUS	0.00601821	0.0499264	0.407018	-0.538498	-1.7279	34
GSE243681_HFD_Mouse_S_Liver_0.06_3	Reactome_GOBP	GOBP_REGULATION_OF_BODY_FLUID_LEVELS	0.00602663	0.0499264	0.407018	-0.292346	-1.38023	355
GSE243681_HFD_Mouse_S_Liver_0.06_3	Reactome_GOBP	REACTOME_CDC42_GTPASE_CYCLE	0.00831019	0.0499719	0.38073	-0.347352	-1.479	151
GSE256063_AMLN_Mouse_S_Liver_0.003_8	Reactome_GOBP	GOBP_ORGANIC_ACID_CATABOLIC_PROCESS	1.64738e-28	8.25337e-25	1.38775	0.590503	2.84059	237
GSE256063_AMLN_Mouse_S_Liver_0.003_8	Reactome_GOBP	GOBP_SMALL_MOLECULE_CATABOLIC_PROCESS	9.48064e-26	2.3749e-22	1.31889	0.508178	2.54931	352
GSE256063_AMLN_Mouse_S_Liver_0.003_8	Reactome_GOBP	REACTOME_CELL_CYCLE_MITOTIC	7.77458e-23	5.94561e-20	1.2379	-0.457258	-2.23596	500
GSE256063_AMLN_Mouse_S_Liver_0.003_8	Reactome_GOBP	REACTOME_METABOLISM_OF_AMINO_ACIDS_AND_DERIVATIVES	8.76933e-23	5.94561e-20	1.2379	0.511541	2.53554	307
GSE256063_AMLN_Mouse_S_Liver_0.003_8	Reactome_GOBP	REACTOME_RHO_GTPASE_EFFECTORS	2.62544e-22	1.1867e-19	1.22105	-0.53771	-2.49804	276
GSE256063_AMLN_Mouse_S_Liver_0.003_8	Reactome_GOBP	GOBP_AMINO_ACID_METABOLIC_PROCESS	7.83877e-23	1.30907e-19	1.2379	0.538067	2.61448	252
GSE256063_AMLN_Mouse_S_Liver_0.003_8	Reactome_GOBP	REACTOME_EXTRACELLULAR_MATRIX_ORGANIZATION	2.53949e-21	8.60887e-19	1.19534	-0.525332	-2.46116	288
GSE256063_AMLN_Mouse_S_Liver_0.003_8	Reactome_GOBP	GOBP_AMINO_ACID_CATABOLIC_PROCESS	9.80888e-22	1.22856e-18	1.20398	0.687201	3.02054	109
GSE256063_AMLN_Mouse_S_Liver_0.003_8	Reactome_GOBP	GOBP_ALPHA_AMINO_ACID_METABOLIC_PROCESS	2.27839e-21	2.28295e-18	1.19534	0.572718	2.69779	192
GSE256063_AMLN_Mouse_S_Liver_0.003_8	Reactome_GOBP	GOBP_ENERGY_DERIVATION_BY_OXIDATION_OF_ORGANIC_COMPOUNDS	9.34178e-20	7.80039e-17	1.15122	0.487568	2.42262	307
GSE256063_AMLN_Mouse_S_Liver_0.003_8	Reactome_GOBP	GOBP_MITOTIC_NUCLEAR_DIVISION	4.84785e-19	3.46967e-16	1.12391	-0.515056	-2.38005	273
GSE256063_AMLN_Mouse_S_Liver_0.003_8	Reactome_GOBP	GOBP_CHROMOSOME_SEGREGATION	1.07723e-18	6.74614e-16	1.11466	-0.457344	-2.19422	408
GSE256063_AMLN_Mouse_S_Liver_0.003_8	Reactome_GOBP	GOBP_MITOTIC_SISTER_CHROMATID_SEGREGATION	1.50568e-18	8.3816e-16	1.11466	-0.571812	-2.52519	189
GSE256063_AMLN_Mouse_S_Liver_0.003_8	Reactome_GOBP	REACTOME_AEROBIC_RESPIRATION_AND_RESPIRATORY_ELECTRON_TRANSPORT	4.08084e-18	1.10672e-15	1.09593	0.520219	2.49891	233
GSE256063_AMLN_Mouse_S_Liver_0.003_8	Reactome_GOBP	GOBP_NUCLEAR_CHROMOSOME_SEGREGATION	3.12938e-18	1.56782e-15	1.10534	-0.499415	-2.32969	307
GSE256063_AMLN_Mouse_S_Liver_0.003_8	Reactome_GOBP	REACTOME_RESPIRATORY_ELECTRON_TRANSPORT	1.11452e-17	2.5188e-15	1.08644	0.579012	2.64118	154
GSE256063_AMLN_Mouse_S_Liver_0.003_8	Reactome_GOBP	GOBP_STEROID_METABOLIC_PROCESS	8.66181e-18	3.94506e-15	1.08644	0.476198	2.35017	288
GSE256063_AMLN_Mouse_S_Liver_0.003_8	Reactome_GOBP	GOBP_SISTER_CHROMATID_SEGREGATION	3.06722e-17	1.28057e-14	1.06721	-0.534305	-2.425	228
GSE256063_AMLN_Mouse_S_Liver_0.003_8	Reactome_GOBP	REACTOME_MITOTIC_PROMETAPHASE	1.12399e-16	2.17733e-14	1.04763	-0.540837	-2.42758	197
GSE256063_AMLN_Mouse_S_Liver_0.003_8	Reactome_GOBP	GOBP_GENERATION_OF_PRECURSOR_METABOLITES_AND_ENERGY	5.74429e-17	2.21376e-14	1.05746	0.416708	2.13586	432
GSE256063_AMLN_Mouse_S_Liver_0.003_8	Reactome_GOBP	GOBP_EXTERNAL_ENCAPSULATING_STRUCTURE_ORGANIZATION	6.94127e-17	2.48398e-14	1.05746	-0.475885	-2.22855	315
GSE256063_AMLN_Mouse_S_Liver_0.003_8	Reactome_GOBP	REACTOME_CD22_MEDIATED_BCR_REGULATION	6.3766e-16	1.08083e-13	1.02767	-0.876282	-2.79425	29
GSE256063_AMLN_Mouse_S_Liver_0.003_8	Reactome_GOBP	GOBP_ORGANELLE_FISSION	8.69543e-16	2.90427e-13	1.02767	-0.419671	-2.04033	471
GSE256063_AMLN_Mouse_S_Liver_0.003_8	Reactome_GOBP	GOBP_CELLULAR_RESPIRATION	1.16971e-15	3.66265e-13	1.01754	0.512212	2.43767	214
GSE256063_AMLN_Mouse_S_Liver_0.003_8	Reactome_GOBP	GOBP_MICROTUBULE_CYTOSKELETON_ORGANIZATION_INVOLVED_IN_MITOSIS	1.40843e-15	4.15072e-13	1.01754	-0.563264	-2.46222	166
GSE256063_AMLN_Mouse_S_Liver_0.003_8	Reactome_GOBP	GOBP_FATTY_ACID_METABOLIC_PROCESS	2.29363e-15	6.38395e-13	1.00732	0.424042	2.14073	368
GSE256063_AMLN_Mouse_S_Liver_0.003_8	Reactome_GOBP	REACTOME_RHO_GTPASES_ACTIVATE_FORMINS	4.37789e-15	6.59602e-13	0.996986	-0.587972	-2.5068	134
GSE256063_AMLN_Mouse_S_Liver_0.003_8	Reactome_GOBP	REACTOME_BIOLOGICAL_OXIDATIONS	7.84194e-15	1.06337e-12	0.986546	0.511866	2.40079	191
GSE256063_AMLN_Mouse_S_Liver_0.003_8	Reactome_GOBP	GOBP_AEROBIC_RESPIRATION	5.10112e-15	1.34508e-12	0.996986	0.533084	2.47361	174
GSE256063_AMLN_Mouse_S_Liver_0.003_8	Reactome_GOBP	GOBP_SPINDLE_ORGANIZATION	1.50543e-14	3.7711e-12	0.975995	-0.525718	-2.34716	199
GSE256063_AMLN_Mouse_S_Liver_0.003_8	Reactome_GOBP	REACTOME_COLLAGEN_FORMATION	3.54888e-14	4.3748e-12	0.965328	-0.671076	-2.64375	80
GSE256063_AMLN_Mouse_S_Liver_0.003_8	Reactome_GOBP	GOBP_PROTEINOGENIC_AMINO_ACID_METABOLIC_PROCESS	1.8365e-14	4.38136e-12	0.975995	0.545919	2.50764	155
GSE256063_AMLN_Mouse_S_Liver_0.003_8	Reactome_GOBP	GOBP_MITOTIC_SPINDLE_ORGANIZATION	2.29552e-14	5.22753e-12	0.975995	-0.5766	-2.46042	134
GSE256063_AMLN_Mouse_S_Liver_0.003_8	Reactome_GOBP	REACTOME_RESOLUTION_OF_SISTER_CHROMATID_COHESION	6.25238e-14	7.06519e-12	0.954542	-0.595751	-2.50725	120
GSE256063_AMLN_Mouse_S_Liver_0.003_8	Reactome_GOBP	GOBP_POSITIVE_REGULATION_OF_CYTOKINE_PRODUCTION	3.62284e-14	7.89148e-12	0.965328	-0.4151	-2.00393	446
GSE256063_AMLN_Mouse_S_Liver_0.003_8	Reactome_GOBP	GOBP_B_CELL_RECEPTOR_SIGNALING_PATHWAY	6.51709e-14	1.36044e-11	0.954542	-0.692619	-2.63244	66
GSE256063_AMLN_Mouse_S_Liver_0.003_8	Reactome_GOBP	REACTOME_IMMUNOREGULATORY_INTERACTIONS_BETWEEN_A_LYMPHOID_AND_A_NON_LYMPHOID_CELL	1.32921e-13	1.38647e-11	0.943632	-0.588207	-2.46755	119
GSE256063_AMLN_Mouse_S_Liver_0.003_8	Reactome_GOBP	GOBP_MYELOID_LEUKOCYTE_ACTIVATION	9.50171e-14	1.90414e-11	0.954542	-0.493459	-2.24473	230
GSE256063_AMLN_Mouse_S_Liver_0.003_8	Reactome_GOBP	GOBP_L_AMINO_ACID_CATABOLIC_PROCESS	1.16869e-13	2.25197e-11	0.943632	0.665283	2.7767	76
GSE256063_AMLN_Mouse_S_Liver_0.003_8	Reactome_GOBP	GOBP_IMMUNE_RESPONSE_REGULATING_CELL_SURFACE_RECEPTOR_SIGNALING_PATHWAY	2.15405e-13	3.99696e-11	0.943632	-0.445764	-2.09455	318
GSE256063_AMLN_Mouse_S_Liver_0.003_8	Reactome_GOBP	GOBP_ACTIN_FILAMENT_ORGANIZATION	5.88588e-13	1.01684e-10	0.921426	-0.403669	-1.94686	435
GSE256063_AMLN_Mouse_S_Liver_0.003_8	Reactome_GOBP	GOBP_SECONDARY_ALCOHOL_METABOLIC_PROCESS	5.82088e-13	1.01684e-10	0.921426	0.535203	2.43764	147
GSE256063_AMLN_Mouse_S_Liver_0.003_8	Reactome_GOBP	REACTOME_M_PHASE	1.07225e-12	1.03855e-10	0.91012	-0.424298	-2.01201	357
GSE256063_AMLN_Mouse_S_Liver_0.003_8	Reactome_GOBP	REACTOME_PROTEIN_LOCALIZATION	1.2242e-12	1.10668e-10	0.91012	0.518544	2.36535	154
GSE256063_AMLN_Mouse_S_Liver_0.003_8	Reactome_GOBP	REACTOME_FCGAMMA_RECEPTOR_FCGR_DEPENDENT_PHAGOCYTOSIS	1.49713e-12	1.26882e-10	0.91012	-0.588993	-2.44406	108
GSE256063_AMLN_Mouse_S_Liver_0.003_8	Reactome_GOBP	GOBP_REGULATION_OF_MITOTIC_NUCLEAR_DIVISION	7.82938e-13	1.30751e-10	0.921426	-0.584626	-2.43724	114
GSE256063_AMLN_Mouse_S_Liver_0.003_8	Reactome_GOBP	GOBP_POSITIVE_REGULATION_OF_CELL_CYCLE_PROCESS	8.36719e-13	1.35225e-10	0.921426	-0.471059	-2.14563	243
GSE256063_AMLN_Mouse_S_Liver_0.003_8	Reactome_GOBP	REACTOME_CELL_CYCLE_CHECKPOINTS	1.70987e-12	1.36387e-10	0.91012	-0.46892	-2.15631	252
GSE256063_AMLN_Mouse_S_Liver_0.003_8	Reactome_GOBP	GOBP_SPINDLE_ASSEMBLY	1.09485e-12	1.71413e-10	0.91012	-0.553975	-2.353	130
GSE256063_AMLN_Mouse_S_Liver_0.003_8	Reactome_GOBP	GOBP_CELL_SUBSTRATE_ADHESION	1.21873e-12	1.85025e-10	0.91012	-0.433864	-2.05047	338
GSE256063_AMLN_Mouse_S_Liver_0.003_8	Reactome_GOBP	GOBP_ANTIGEN_RECEPTOR_MEDIATED_SIGNALING_PATHWAY	1.31157e-12	1.93264e-10	0.91012	-0.515551	-2.27797	179
GSE256063_AMLN_Mouse_S_Liver_0.003_8	Reactome_GOBP	GOBP_OXIDATIVE_PHOSPHORYLATION	2.08363e-12	2.98256e-10	0.898671	0.547892	2.47805	130
GSE256063_AMLN_Mouse_S_Liver_0.003_8	Reactome_GOBP	REACTOME_CELL_SURFACE_INTERACTIONS_AT_THE_VASCULAR_WALL	4.02909e-12	3.03524e-10	0.887075	-0.546049	-2.34486	139
GSE256063_AMLN_Mouse_S_Liver_0.003_8	Reactome_GOBP	GOBP_ELECTRON_TRANSPORT_CHAIN	4.6047e-12	6.40821e-10	0.887075	0.552931	2.47447	119
GSE256063_AMLN_Mouse_S_Liver_0.003_8	Reactome_GOBP	REACTOME_TRANSLATION	9.39235e-12	6.70317e-10	0.875325	0.440814	2.13816	249
GSE256063_AMLN_Mouse_S_Liver_0.003_8	Reactome_GOBP	GOBP_MITOTIC_CELL_CYCLE_PHASE_TRANSITION	5.39187e-12	7.30088e-10	0.887075	-0.400398	-1.92101	408
GSE256063_AMLN_Mouse_S_Liver_0.003_8	Reactome_GOBP	GOBP_ALCOHOL_METABOLIC_PROCESS	5.94212e-12	7.72787e-10	0.887075	0.409228	2.03953	322
GSE256063_AMLN_Mouse_S_Liver_0.003_8	Reactome_GOBP	GOBP_TAXIS	6.0157e-12	7.72787e-10	0.887075	-0.399918	-1.9187	408
GSE256063_AMLN_Mouse_S_Liver_0.003_8	Reactome_GOBP	REACTOME_ROLE_OF_LAT2_NTAL_LAB_ON_CALCIUM_MOBILIZATION	1.16764e-11	7.91662e-10	0.875325	-0.755712	-2.58376	40
GSE256063_AMLN_Mouse_S_Liver_0.003_8	Reactome_GOBP	REACTOME_FCGR_ACTIVATION	1.54502e-11	9.97639e-10	0.863415	-0.773186	-2.58382	35
GSE256063_AMLN_Mouse_S_Liver_0.003_8	Reactome_GOBP	REACTOME_PHASE_I_FUNCTIONALIZATION_OF_COMPOUNDS	1.68562e-11	1.03896e-09	0.863415	0.586024	2.51255	96
GSE256063_AMLN_Mouse_S_Liver_0.003_8	Reactome_GOBP	GOBP_LEUKOCYTE_MIGRATION	9.47463e-12	1.15837e-09	0.875325	-0.417964	-1.9821	352
GSE256063_AMLN_Mouse_S_Liver_0.003_8	Reactome_GOBP	GOBP_REGULATION_OF_LYMPHOCYTE_ACTIVATION	9.47971e-12	1.15837e-09	0.875325	-0.387936	-1.88757	477
GSE256063_AMLN_Mouse_S_Liver_0.003_8	Reactome_GOBP	REACTOME_MITOTIC_SPINDLE_CHECKPOINT	2.03616e-11	1.20045e-09	0.863415	-0.574181	-2.38266	110
GSE256063_AMLN_Mouse_S_Liver_0.003_8	Reactome_GOBP	REACTOME_LEISHMANIA_INFECTION	2.2255e-11	1.25741e-09	0.863415	-0.498673	-2.2175	179
GSE256063_AMLN_Mouse_S_Liver_0.003_8	Reactome_GOBP	GOBP_REGULATION_OF_NUCLEAR_DIVISION	1.08843e-11	1.29834e-09	0.875325	-0.534512	-2.30099	139
GSE256063_AMLN_Mouse_S_Liver_0.003_8	Reactome_GOBP	GOBP_ORGANIC_ACID_BIOSYNTHETIC_PROCESS	1.11594e-11	1.3002e-09	0.875325	0.412433	2.03796	297
GSE256063_AMLN_Mouse_S_Liver_0.003_8	Reactome_GOBP	GOBP_CHROMOSOME_LOCALIZATION	1.40547e-11	1.56475e-09	0.875325	-0.560716	-2.34942	121
GSE256063_AMLN_Mouse_S_Liver_0.003_8	Reactome_GOBP	GOBP_MONOCARBOXYLIC_ACID_CATABOLIC_PROCESS	1.4038e-11	1.56475e-09	0.875325	0.549062	2.45431	118
GSE256063_AMLN_Mouse_S_Liver_0.003_8	Reactome_GOBP	REACTOME_COLLAGEN_BIOSYNTHESIS_AND_MODIFYING_ENZYMES	3.28031e-11	1.77924e-09	0.851339	-0.674653	-2.52308	59
GSE256063_AMLN_Mouse_S_Liver_0.003_8	Reactome_GOBP	GOBP_CHROMOSOME_SEPARATION	2.23318e-11	2.43222e-09	0.863415	-0.629409	-2.47614	79
GSE256063_AMLN_Mouse_S_Liver_0.003_8	Reactome_GOBP	REACTOME_ASSEMBLY_OF_COLLAGEN_FIBRILS_AND_OTHER_MULTIMERIC_STRUCTURES	5.11773e-11	2.66909e-09	0.851339	-0.693318	-2.52639	53
GSE256063_AMLN_Mouse_S_Liver_0.003_8	Reactome_GOBP	REACTOME_MHC_CLASS_II_ANTIGEN_PRESENTATION	5.86251e-11	2.94428e-09	0.839089	-0.565327	-2.35081	109
GSE256063_AMLN_Mouse_S_Liver_0.003_8	Reactome_GOBP	GOBP_REGULATION_OF_CHROMOSOME_SEGREGATION	2.8684e-11	3.05759e-09	0.863415	-0.547743	-2.31461	125
GSE256063_AMLN_Mouse_S_Liver_0.003_8	Reactome_GOBP	REACTOME_PARASITE_INFECTION	7.09614e-11	3.43656e-09	0.839089	-0.618513	-2.44781	81
GSE256063_AMLN_Mouse_S_Liver_0.003_8	Reactome_GOBP	GOBP_SULFUR_COMPOUND_METABOLIC_PROCESS	3.61326e-11	3.77134e-09	0.851339	0.406948	2.01086	297
GSE256063_AMLN_Mouse_S_Liver_0.003_8	Reactome_GOBP	GOBP_MITOCHONDRIAL_GENE_EXPRESSION	3.77038e-11	3.85502e-09	0.851339	0.489701	2.26596	166
GSE256063_AMLN_Mouse_S_Liver_0.003_8	Reactome_GOBP	REACTOME_COMPLEX_I_BIOGENESIS	8.53856e-11	3.99251e-09	0.839089	0.634768	2.54285	66
GSE256063_AMLN_Mouse_S_Liver_0.003_8	Reactome_GOBP	GOBP_REGULATION_OF_MITOTIC_CELL_CYCLE	4.46826e-11	4.4772e-09	0.851339	-0.378677	-1.84108	472
GSE256063_AMLN_Mouse_S_Liver_0.003_8	Reactome_GOBP	GOBP_METAPHASE_CHROMOSOME_ALIGNMENT	6.36442e-11	6.25211e-09	0.839089	-0.57433	-2.36769	103
GSE256063_AMLN_Mouse_S_Liver_0.003_8	Reactome_GOBP	GOBP_LEUKOCYTE_PROLIFERATION	7.57e-11	7.15579e-09	0.839089	-0.422208	-1.97623	314
GSE256063_AMLN_Mouse_S_Liver_0.003_8	Reactome_GOBP	GOBP_TUMOR_NECROSIS_FACTOR_SUPERFAMILY_CYTOKINE_PRODUCTION	7.53136e-11	7.15579e-09	0.839089	-0.509076	-2.21962	163
GSE256063_AMLN_Mouse_S_Liver_0.003_8	Reactome_GOBP	GOBP_REGULATION_OF_SMALL_MOLECULE_METABOLIC_PROCESS	7.74335e-11	7.18411e-09	0.839089	0.393829	1.96172	321
GSE256063_AMLN_Mouse_S_Liver_0.003_8	Reactome_GOBP	REACTOME_DEGRADATION_OF_THE_EXTRACELLULAR_MATRIX	1.7845e-10	8.06595e-09	0.826657	-0.537866	-2.26576	123
GSE256063_AMLN_Mouse_S_Liver_0.003_8	Reactome_GOBP	GOBP_COLLAGEN_FIBRIL_ORGANIZATION	9.53418e-11	8.52969e-09	0.839089	-0.645219	-2.46137	69
GSE256063_AMLN_Mouse_S_Liver_0.003_8	Reactome_GOBP	GOBP_POSITIVE_REGULATION_OF_TUMOR_NECROSIS_FACTOR_SUPERFAMILY_CYTOKINE_PRODUCTION	9.43629e-11	8.52969e-09	0.839089	-0.579126	-2.38378	101
GSE256063_AMLN_Mouse_S_Liver_0.003_8	Reactome_GOBP	GOBP_MITOTIC_SISTER_CHROMATID_SEPARATION	1.07263e-10	9.42783e-09	0.839089	-0.658135	-2.47825	62
GSE256063_AMLN_Mouse_S_Liver_0.003_8	Reactome_GOBP	GOBP_POSITIVE_REGULATION_OF_CELL_ADHESION	1.34232e-10	1.15949e-08	0.826657	-0.374919	-1.82015	463
GSE256063_AMLN_Mouse_S_Liver_0.003_8	Reactome_GOBP	REACTOME_GOLGI_TO_ER_RETROGRADE_TRANSPORT	2.75414e-10	1.20471e-08	0.814036	-0.533168	-2.25514	124
GSE256063_AMLN_Mouse_S_Liver_0.003_8	Reactome_GOBP	GOBP_DICARBOXYLIC_ACID_METABOLIC_PROCESS	1.55434e-10	1.31987e-08	0.826657	0.560223	2.41485	99
GSE256063_AMLN_Mouse_S_Liver_0.003_8	Reactome_GOBP	GOBP_ATP_SYNTHESIS_COUPLED_ELECTRON_TRANSPORT	1.6989e-10	1.41858e-08	0.826657	0.567912	2.43492	95
GSE256063_AMLN_Mouse_S_Liver_0.003_8	Reactome_GOBP	GOBP_REGULATION_OF_SUPRAMOLECULAR_FIBER_ORGANIZATION	1.75488e-10	1.44131e-08	0.826657	-0.395252	-1.88553	374
GSE256063_AMLN_Mouse_S_Liver_0.003_8	Reactome_GOBP	GOBP_REGULATION_OF_CELL_CYCLE_PHASE_TRANSITION	1.81875e-10	1.46967e-08	0.826657	-0.392393	-1.88433	411
GSE256063_AMLN_Mouse_S_Liver_0.003_8	Reactome_GOBP	GOBP_PROTON_MOTIVE_FORCE_DRIVEN_ATP_SYNTHESIS	1.9257e-10	1.53139e-08	0.826657	0.659311	2.59024	57
GSE256063_AMLN_Mouse_S_Liver_0.003_8	Reactome_GOBP	REACTOME_ROLE_OF_PHOSPHOLIPIDS_IN_PHAGOCYTOSIS	3.87229e-10	1.64088e-08	0.814036	-0.691318	-2.47942	48
GSE256063_AMLN_Mouse_S_Liver_0.003_8	Reactome_GOBP	REACTOME_MITOTIC_METAPHASE_AND_ANAPHASE	4.10629e-10	1.68731e-08	0.814036	-0.450636	-2.04444	216
GSE256063_AMLN_Mouse_S_Liver_0.003_8	Reactome_GOBP	GOBP_SMALL_GTPASE_MEDIATED_SIGNAL_TRANSDUCTION	2.19976e-10	1.722e-08	0.826657	-0.368837	-1.79578	483
GSE256063_AMLN_Mouse_S_Liver_0.003_8	Reactome_GOBP	GOBP_POSITIVE_REGULATION_OF_CELL_CYCLE	2.28167e-10	1.75864e-08	0.826657	-0.42052	-1.96409	309
GSE256063_AMLN_Mouse_S_Liver_0.003_8	Reactome_GOBP	GOBP_LEUKOCYTE_MEDIATED_IMMUNITY	2.70478e-10	2.05317e-08	0.814036	-0.392395	-1.88138	393
GSE256063_AMLN_Mouse_S_Liver_0.003_8	Reactome_GOBP	GOBP_B_CELL_ACTIVATION	2.80404e-10	2.09675e-08	0.814036	-0.432833	-2.001	272
GSE256063_AMLN_Mouse_S_Liver_0.003_8	Reactome_GOBP	REACTOME_FCERI_MEDIATED_MAPK_ACTIVATION	5.70649e-10	2.27588e-08	0.801216	-0.672196	-2.4808	56
GSE256063_AMLN_Mouse_S_Liver_0.003_8	Reactome_GOBP	GOBP_POSITIVE_REGULATION_OF_CELL_ACTIVATION	3.28505e-10	2.42031e-08	0.814036	-0.402842	-1.91884	360
GSE256063_AMLN_Mouse_S_Liver_0.003_8	Reactome_GOBP	GOBP_CYTOKINESIS	3.79994e-10	2.71967e-08	0.814036	-0.484368	-2.12874	175
GSE256063_AMLN_Mouse_S_Liver_0.003_8	Reactome_GOBP	GOBP_LEUKOCYTE_CELL_CELL_ADHESION	3.7473e-10	2.71967e-08	0.814036	-0.386098	-1.84524	390
GSE256063_AMLN_Mouse_S_Liver_0.003_8	Reactome_GOBP	REACTOME_ANTIGEN_ACTIVATES_B_CELL_RECEPTOR_BCR_LEADING_TO_GENERATION_OF_SECOND_MESSENGERS	8.04903e-10	3.11842e-08	0.801216	-0.678136	-2.4934	54
GSE256063_AMLN_Mouse_S_Liver_0.003_8	Reactome_GOBP	GOBP_RIBOSOME_BIOGENESIS	4.69497e-10	3.31293e-08	0.801216	0.39404	1.94457	289
GSE256063_AMLN_Mouse_S_Liver_0.003_8	Reactome_GOBP	GOBP_CELL_MATRIX_ADHESION	7.23038e-10	5.03114e-08	0.801216	-0.44528	-2.02117	225
GSE256063_AMLN_Mouse_S_Liver_0.003_8	Reactome_GOBP	GOBP_REGULATION_OF_SISTER_CHROMATID_SEGREGATION	8.02253e-10	5.50587e-08	0.801216	-0.557087	-2.29661	103
GSE256063_AMLN_Mouse_S_Liver_0.003_8	Reactome_GOBP	GOBP_FATTY_ACID_CATABOLIC_PROCESS	9.18374e-10	6.21764e-08	0.801216	0.543344	2.35002	100
GSE256063_AMLN_Mouse_S_Liver_0.003_8	Reactome_GOBP	GOBP_NEGATIVE_REGULATION_OF_CHROMOSOME_SEGREGATION	9.72188e-10	6.49422e-08	0.788187	-0.677736	-2.46472	50
GSE256063_AMLN_Mouse_S_Liver_0.003_8	Reactome_GOBP	REACTOME_METABOLISM_OF_VITAMINS_AND_COFACTORS	1.81613e-09	6.84075e-08	0.788187	0.437972	2.05362	185
GSE256063_AMLN_Mouse_S_Liver_0.003_8	Reactome_GOBP	GOBP_RIBONUCLEOPROTEIN_COMPLEX_BIOGENESIS	1.26979e-09	8.37056e-08	0.788187	0.351281	1.79613	431
GSE256063_AMLN_Mouse_S_Liver_0.003_8	Reactome_GOBP	GOBP_REGULATION_OF_MITOTIC_SISTER_CHROMATID_SEGREGATION	1.64873e-09	1.06369e-07	0.788187	-0.654471	-2.40099	55
GSE256063_AMLN_Mouse_S_Liver_0.003_8	Reactome_GOBP	GOBP_XENOBIOTIC_METABOLIC_PROCESS	1.65604e-09	1.06369e-07	0.788187	0.52506	2.31668	113
GSE256063_AMLN_Mouse_S_Liver_0.003_8	Reactome_GOBP	GOBP_ATTACHMENT_OF_SPINDLE_MICROTUBULES_TO_KINETOCHORE	1.75596e-09	1.1126e-07	0.788187	-0.653917	-2.39896	55
GSE256063_AMLN_Mouse_S_Liver_0.003_8	Reactome_GOBP	GOBP_MITOCHONDRIAL_RESPIRATORY_CHAIN_COMPLEX_ASSEMBLY	1.7766e-09	1.1126e-07	0.788187	0.550746	2.36132	95
GSE256063_AMLN_Mouse_S_Liver_0.003_8	Reactome_GOBP	GOBP_KETONE_METABOLIC_PROCESS	1.86616e-09	1.15425e-07	0.774939	0.433347	2.05231	202
GSE256063_AMLN_Mouse_S_Liver_0.003_8	Reactome_GOBP	GOBP_PURINE_CONTAINING_COMPOUND_BIOSYNTHETIC_PROCESS	1.93598e-09	1.18284e-07	0.774939	0.422939	2.0252	226
GSE256063_AMLN_Mouse_S_Liver_0.003_8	Reactome_GOBP	REACTOME_ECM_PROTEOGLYCANS	4.16627e-09	1.52688e-07	0.761461	-0.614038	-2.3826	69
GSE256063_AMLN_Mouse_S_Liver_0.003_8	Reactome_GOBP	GOBP_NEGATIVE_REGULATION_OF_NUCLEAR_DIVISION	2.54196e-09	1.53436e-07	0.774939	-0.645642	-2.41001	60
GSE256063_AMLN_Mouse_S_Liver_0.003_8	Reactome_GOBP	GOBP_POSITIVE_REGULATION_OF_LEUKOCYTE_CELL_CELL_ADHESION	2.63096e-09	1.56918e-07	0.774939	-0.416931	-1.92318	260
GSE256063_AMLN_Mouse_S_Liver_0.003_8	Reactome_GOBP	GOBP_MITOTIC_SPINDLE_ASSEMBLY	2.76368e-09	1.62894e-07	0.774939	-0.59058	-2.29019	74
GSE256063_AMLN_Mouse_S_Liver_0.003_8	Reactome_GOBP	GOBP_BILE_ACID_METABOLIC_PROCESS	2.95681e-09	1.72251e-07	0.774939	0.675265	2.51616	46
GSE256063_AMLN_Mouse_S_Liver_0.003_8	Reactome_GOBP	GOBP_MITOTIC_CYTOKINESIS	3.34886e-09	1.92848e-07	0.774939	-0.561505	-2.27008	92
GSE256063_AMLN_Mouse_S_Liver_0.003_8	Reactome_GOBP	REACTOME_KINESINS	5.45945e-09	1.94816e-07	0.761461	-0.670789	-2.43001	52
GSE256063_AMLN_Mouse_S_Liver_0.003_8	Reactome_GOBP	REACTOME_ANTI_INFLAMMATORY_RESPONSE_FAVOURING_LEISHMANIA_PARASITE_INFECTION	6.85372e-09	2.38299e-07	0.761461	-0.552446	-2.25032	95
GSE256063_AMLN_Mouse_S_Liver_0.003_8	Reactome_GOBP	GOBP_CELL_CHEMOTAXIS	4.51989e-09	2.57325e-07	0.761461	-0.413333	-1.91392	278
GSE256063_AMLN_Mouse_S_Liver_0.003_8	Reactome_GOBP	GOBP_CYTOSKELETON_DEPENDENT_CYTOKINESIS	4.5759e-09	2.57587e-07	0.761461	-0.526702	-2.19647	116
GSE256063_AMLN_Mouse_S_Liver_0.003_8	Reactome_GOBP	GOBP_NEGATIVE_REGULATION_OF_ORGANELLE_ORGANIZATION	4.64443e-09	2.5854e-07	0.761461	-0.395712	-1.87334	341
GSE256063_AMLN_Mouse_S_Liver_0.003_8	Reactome_GOBP	GOBP_MACROPHAGE_ACTIVATION	5.40275e-09	2.97448e-07	0.761461	-0.5416	-2.23276	103
GSE256063_AMLN_Mouse_S_Liver_0.003_8	Reactome_GOBP	GOBP_OLEFINIC_COMPOUND_METABOLIC_PROCESS	5.68126e-09	3.06085e-07	0.761461	0.482115	2.19161	140
GSE256063_AMLN_Mouse_S_Liver_0.003_8	Reactome_GOBP	GOBP_REGULATION_OF_MITOTIC_CELL_CYCLE_PHASE_TRANSITION	5.68181e-09	3.06085e-07	0.761461	-0.395017	-1.84895	314
GSE256063_AMLN_Mouse_S_Liver_0.003_8	Reactome_GOBP	GOBP_ANTIGEN_PROCESSING_AND_PRESENTATION_OF_PEPTIDE_OR_POLYSACCHARIDE_ANTIGEN_VIA_MHC_CLASS_II	5.79284e-09	3.08746e-07	0.761461	-0.761215	-2.42398	28
GSE256063_AMLN_Mouse_S_Liver_0.003_8	Reactome_GOBP	REACTOME_COLLAGEN_DEGRADATION	9.65485e-09	3.19316e-07	0.74774	-0.647848	-2.39094	56
GSE256063_AMLN_Mouse_S_Liver_0.003_8	Reactome_GOBP	REACTOME_COPI_DEPENDENT_GOLGI_TO_ER_RETROGRADE_TRAFFIC	9.5563e-09	3.19316e-07	0.74774	-0.558652	-2.25332	91
GSE256063_AMLN_Mouse_S_Liver_0.003_8	Reactome_GOBP	GOBP_ANTIGEN_PROCESSING_AND_PRESENTATION_OF_EXOGENOUS_PEPTIDE_ANTIGEN	6.91995e-09	3.64805e-07	0.761461	-0.756764	-2.46622	31
GSE256063_AMLN_Mouse_S_Liver_0.003_8	Reactome_GOBP	GOBP_PURINE_NUCLEOTIDE_BIOSYNTHETIC_PROCESS	6.99027e-09	3.64805e-07	0.761461	0.458835	2.12255	164
GSE256063_AMLN_Mouse_S_Liver_0.003_8	Reactome_GOBP	REACTOME_COLLAGEN_CHAIN_TRIMERIZATION	1.20995e-08	3.9064e-07	0.74774	-0.714876	-2.40401	36
GSE256063_AMLN_Mouse_S_Liver_0.003_8	Reactome_GOBP	GOBP_ESTABLISHMENT_OF_ORGANELLE_LOCALIZATION	7.63129e-09	3.94152e-07	0.74774	-0.361521	-1.75701	466
GSE256063_AMLN_Mouse_S_Liver_0.003_8	Reactome_GOBP	GOBP_REGULATION_OF_IMMUNE_EFFECTOR_PROCESS	8.82833e-09	4.51326e-07	0.74774	-0.381902	-1.82177	367
GSE256063_AMLN_Mouse_S_Liver_0.003_8	Reactome_GOBP	REACTOME_CILIUM_ASSEMBLY	1.73659e-08	5.47631e-07	0.733762	-0.435921	-1.95392	191
GSE256063_AMLN_Mouse_S_Liver_0.003_8	Reactome_GOBP	GOBP_MITOCHONDRIAL_ELECTRON_TRANSPORT_NADH_TO_UBIQUINONE	1.37731e-08	6.97002e-07	0.74774	0.650909	2.45932	49
GSE256063_AMLN_Mouse_S_Liver_0.003_8	Reactome_GOBP	REACTOME_RECYCLING_PATHWAY_OF_L1	2.68583e-08	8.09329e-07	0.733762	-0.677054	-2.37229	43
GSE256063_AMLN_Mouse_S_Liver_0.003_8	Reactome_GOBP	REACTOME_SEPARATION_OF_SISTER_CHROMATIDS	2.63951e-08	8.09329e-07	0.733762	-0.452941	-2.00399	172
GSE256063_AMLN_Mouse_S_Liver_0.003_8	Reactome_GOBP	GOBP_ADAPTIVE_IMMUNE_RESPONSE_BASED_ON_SOMATIC_RECOMBINATION_OF_IMMUNE_RECEPTORS_BUILT_FROM_IMMUNOGLOBULIN_SUPERFAMILY_DOMAINS	1.81443e-08	9.06983e-07	0.733762	-0.388585	-1.82277	320
GSE256063_AMLN_Mouse_S_Liver_0.003_8	Reactome_GOBP	GOBP_LEUKOCYTE_CHEMOTAXIS	1.82845e-08	9.06983e-07	0.733762	-0.433222	-1.9438	205
GSE256063_AMLN_Mouse_S_Liver_0.003_8	Reactome_GOBP	GOBP_NEGATIVE_REGULATION_OF_CELL_CYCLE_PROCESS	2.07164e-08	1.01754e-06	0.733762	-0.400919	-1.8503	275
GSE256063_AMLN_Mouse_S_Liver_0.003_8	Reactome_GOBP	GOBP_AMIDE_METABOLIC_PROCESS	2.12784e-08	1.035e-06	0.733762	0.336259	1.72498	434
GSE256063_AMLN_Mouse_S_Liver_0.003_8	Reactome_GOBP	GOBP_ANTIGEN_PROCESSING_AND_PRESENTATION	2.59859e-08	1.25182e-06	0.733762	-0.530422	-2.17667	100
GSE256063_AMLN_Mouse_S_Liver_0.003_8	Reactome_GOBP	GOBP_CELL_CYCLE_CHECKPOINT_SIGNALING	2.70269e-08	1.28957e-06	0.733762	-0.457647	-2.02212	179
GSE256063_AMLN_Mouse_S_Liver_0.003_8	Reactome_GOBP	GOBP_INTEGRIN_MEDIATED_SIGNALING_PATHWAY	2.76228e-08	1.30557e-06	0.733762	-0.506986	-2.11357	114
GSE256063_AMLN_Mouse_S_Liver_0.003_8	Reactome_GOBP	REACTOME_METABOLISM_OF_WATER_SOLUBLE_VITAMINS_AND_COFACTORS	4.67487e-08	1.37807e-06	0.719513	0.488536	2.15943	118
GSE256063_AMLN_Mouse_S_Liver_0.003_8	Reactome_GOBP	REACTOME_BILE_ACID_AND_BILE_SALT_METABOLISM	4.79784e-08	1.38423e-06	0.719513	0.680808	2.45113	39
GSE256063_AMLN_Mouse_S_Liver_0.003_8	Reactome_GOBP	GOBP_PHAGOCYTOSIS	3.04895e-08	1.42759e-06	0.719513	-0.421309	-1.91236	225
GSE256063_AMLN_Mouse_S_Liver_0.003_8	Reactome_GOBP	GOBP_REGULATION_OF_MICROTUBULE_BASED_PROCESS	3.10013e-08	1.43812e-06	0.719513	-0.408419	-1.87847	255
GSE256063_AMLN_Mouse_S_Liver_0.003_8	Reactome_GOBP	GOBP_INTERLEUKIN_6_PRODUCTION	3.16154e-08	1.45315e-06	0.719513	-0.483132	-2.07097	137
GSE256063_AMLN_Mouse_S_Liver_0.003_8	Reactome_GOBP	GOBP_POSITIVE_REGULATION_OF_CELL_DEVELOPMENT	3.50479e-08	1.59627e-06	0.719513	-0.361134	-1.73263	408
GSE256063_AMLN_Mouse_S_Liver_0.003_8	Reactome_GOBP	GOBP_MITOTIC_CELL_CYCLE_CHECKPOINT_SIGNALING	3.54351e-08	1.59937e-06	0.719513	-0.488413	-2.07788	132
GSE256063_AMLN_Mouse_S_Liver_0.003_8	Reactome_GOBP	GOBP_REGULATION_OF_ATTACHMENT_OF_SPINDLE_MICROTUBULES_TO_KINETOCHORE	3.68934e-08	1.65032e-06	0.719513	-0.796111	-2.37422	23
GSE256063_AMLN_Mouse_S_Liver_0.003_8	Reactome_GOBP	GOBP_REGULATION_OF_LEUKOCYTE_PROLIFERATION	3.8226e-08	1.6948e-06	0.719513	-0.407604	-1.8659	248
GSE256063_AMLN_Mouse_S_Liver_0.003_8	Reactome_GOBP	REACTOME_BINDING_AND_UPTAKE_OF_LIGANDS_BY_SCAVENGER_RECEPTORS	6.30977e-08	1.74983e-06	0.704976	-0.604444	-2.31119	64
GSE256063_AMLN_Mouse_S_Liver_0.003_8	Reactome_GOBP	REACTOME_FCERI_MEDIATED_CA_2_MOBILIZATION	6.36591e-08	1.74983e-06	0.704976	-0.623934	-2.29181	55
GSE256063_AMLN_Mouse_S_Liver_0.003_8	Reactome_GOBP	REACTOME_NEUTROPHIL_DEGRANULATION	6.45217e-08	1.74983e-06	0.704976	-0.356638	-1.72555	434
GSE256063_AMLN_Mouse_S_Liver_0.003_8	Reactome_GOBP	GOBP_LEUKOCYTE_ACTIVATION_INVOLVED_IN_INFLAMMATORY_RESPONSE	4.15508e-08	1.82605e-06	0.719513	-0.655003	-2.34449	47
GSE256063_AMLN_Mouse_S_Liver_0.003_8	Reactome_GOBP	GOBP_POSITIVE_REGULATION_OF_CELL_CELL_ADHESION	4.29222e-08	1.86991e-06	0.719513	-0.387157	-1.8082	308
GSE256063_AMLN_Mouse_S_Liver_0.003_8	Reactome_GOBP	REACTOME_DNA_STRAND_ELONGATION	8.12543e-08	2.16041e-06	0.704976	-0.729822	-2.36705	31
GSE256063_AMLN_Mouse_S_Liver_0.003_8	Reactome_GOBP	GOBP_LYMPHOCYTE_MEDIATED_IMMUNITY	5.66282e-08	2.44575e-06	0.719513	-0.393908	-1.83093	300
GSE256063_AMLN_Mouse_S_Liver_0.003_8	Reactome_GOBP	GOBP_REGULATION_OF_PROTEIN_CONTAINING_COMPLEX_ASSEMBLY	5.91045e-08	2.53088e-06	0.719513	-0.355471	-1.70791	410
GSE256063_AMLN_Mouse_S_Liver_0.003_8	Reactome_GOBP	GOBP_REGULATION_OF_T_CELL_ACTIVATION	6.50927e-08	2.76368e-06	0.704976	-0.37303	-1.77684	360
GSE256063_AMLN_Mouse_S_Liver_0.003_8	Reactome_GOBP	GOBP_BILE_ACID_BIOSYNTHETIC_PROCESS	6.68477e-08	2.81434e-06	0.704976	0.696575	2.4726	36
GSE256063_AMLN_Mouse_S_Liver_0.003_8	Reactome_GOBP	REACTOME_EUKARYOTIC_TRANSLATION_INITIATION	1.10653e-07	2.88549e-06	0.704976	0.509268	2.1725	94
GSE256063_AMLN_Mouse_S_Liver_0.003_8	Reactome_GOBP	REACTOME_METABOLISM_OF_STEROIDS	1.22688e-07	3.13897e-06	0.690132	0.45508	2.06122	141
GSE256063_AMLN_Mouse_S_Liver_0.003_8	Reactome_GOBP	GOBP_NEGATIVE_REGULATION_OF_IMMUNE_SYSTEM_PROCESS	7.97553e-08	3.32978e-06	0.704976	-0.341694	-1.66853	498
GSE256063_AMLN_Mouse_S_Liver_0.003_8	Reactome_GOBP	GOBP_REGULATION_OF_ENDOCYTOSIS	8.46558e-08	3.50517e-06	0.704976	-0.384634	-1.78938	297
GSE256063_AMLN_Mouse_S_Liver_0.003_8	Reactome_GOBP	REACTOME_MITOCHONDRIAL_TRANSLATION	1.41065e-07	3.54231e-06	0.690132	0.505473	2.15631	94
GSE256063_AMLN_Mouse_S_Liver_0.003_8	Reactome_GOBP	GOBP_NEGATIVE_REGULATION_OF_CHROMOSOME_ORGANIZATION	8.67756e-08	3.56349e-06	0.704976	-0.53785	-2.17502	93
GSE256063_AMLN_Mouse_S_Liver_0.003_8	Reactome_GOBP	GOBP_LONG_CHAIN_FATTY_ACID_METABOLIC_PROCESS	8.80174e-08	3.5851e-06	0.704976	0.518763	2.22748	96
GSE256063_AMLN_Mouse_S_Liver_0.003_8	Reactome_GOBP	GOBP_POSITIVE_REGULATION_OF_MONONUCLEAR_CELL_MIGRATION	9.13903e-08	3.69246e-06	0.704976	-0.533666	-2.15754	92
GSE256063_AMLN_Mouse_S_Liver_0.003_8	Reactome_GOBP	GOBP_MONONUCLEAR_CELL_MIGRATION	9.35805e-08	3.75071e-06	0.704976	-0.430714	-1.93321	207
GSE256063_AMLN_Mouse_S_Liver_0.003_8	Reactome_GOBP	GOBP_NON_PROTEINOGENIC_AMINO_ACID_METABOLIC_PROCESS	1.08082e-07	4.29753e-06	0.704976	0.58692	2.34648	64
GSE256063_AMLN_Mouse_S_Liver_0.003_8	Reactome_GOBP	GOBP_REGULATION_OF_LIPID_METABOLIC_PROCESS	1.17292e-07	4.62704e-06	0.704976	0.362083	1.79806	312
GSE256063_AMLN_Mouse_S_Liver_0.003_8	Reactome_GOBP	GOBP_MYELOID_LEUKOCYTE_MIGRATION	1.20179e-07	4.70387e-06	0.690132	-0.427009	-1.91029	203
GSE256063_AMLN_Mouse_S_Liver_0.003_8	Reactome_GOBP	GOBP_INTERLEUKIN_1_PRODUCTION	1.28281e-07	4.98207e-06	0.690132	-0.531217	-2.15859	94
GSE256063_AMLN_Mouse_S_Liver_0.003_8	Reactome_GOBP	GOBP_POSITIVE_REGULATION_OF_CELL_CYCLE_PHASE_TRANSITION	1.32046e-07	5.08884e-06	0.690132	-0.503291	-2.07541	105
GSE256063_AMLN_Mouse_S_Liver_0.003_8	Reactome_GOBP	GOBP_LYMPHOCYTE_DIFFERENTIATION	1.3452e-07	5.14462e-06	0.690132	-0.355635	-1.70759	414
GSE256063_AMLN_Mouse_S_Liver_0.003_8	Reactome_GOBP	GOBP_REGULATION_OF_LEUKOCYTE_MIGRATION	1.45157e-07	5.50936e-06	0.690132	-0.420436	-1.89158	213
GSE256063_AMLN_Mouse_S_Liver_0.003_8	Reactome_GOBP	GOBP_B_CELL_PROLIFERATION	1.49841e-07	5.64437e-06	0.690132	-0.54446	-2.16495	83
GSE256063_AMLN_Mouse_S_Liver_0.003_8	Reactome_GOBP	GOBP_B_CELL_DIFFERENTIATION	1.75263e-07	6.55274e-06	0.690132	-0.472215	-2.03839	143
GSE256063_AMLN_Mouse_S_Liver_0.003_8	Reactome_GOBP	GOBP_INTERLEUKIN_1_BETA_PRODUCTION	1.93794e-07	7.19191e-06	0.690132	-0.555769	-2.19681	80
GSE256063_AMLN_Mouse_S_Liver_0.003_8	Reactome_GOBP	GOBP_MONOCARBOXYLIC_ACID_BIOSYNTHETIC_PROCESS	2.06627e-07	7.61177e-06	0.690132	0.404933	1.91075	204
GSE256063_AMLN_Mouse_S_Liver_0.003_8	Reactome_GOBP	REACTOME_CYTOCHROME_P450_ARRANGED_BY_SUBSTRATE_TYPE	3.19597e-07	7.6143e-06	0.674963	0.592294	2.3034	56
GSE256063_AMLN_Mouse_S_Liver_0.003_8	Reactome_GOBP	REACTOME_FCGR3A_MEDIATED_IL10_SYNTHESIS	3.2007e-07	7.6143e-06	0.674963	-0.588814	-2.20781	60
GSE256063_AMLN_Mouse_S_Liver_0.003_8	Reactome_GOBP	REACTOME_MITOCHONDRIAL_PROTEIN_IMPORT	3.15288e-07	7.6143e-06	0.674963	0.584284	2.29676	58
GSE256063_AMLN_Mouse_S_Liver_0.003_8	Reactome_GOBP	GOBP_HORMONE_METABOLIC_PROCESS	2.11423e-07	7.73161e-06	0.690132	0.395887	1.87145	205
GSE256063_AMLN_Mouse_S_Liver_0.003_8	Reactome_GOBP	GOBP_REGULATION_OF_KETONE_METABOLIC_PROCESS	2.14088e-07	7.77234e-06	0.690132	0.46339	2.10254	128
GSE256063_AMLN_Mouse_S_Liver_0.003_8	Reactome_GOBP	GOBP_ANTIGEN_PROCESSING_AND_PRESENTATION_OF_EXOGENOUS_PEPTIDE_ANTIGEN_VIA_MHC_CLASS_II	2.16155e-07	7.79093e-06	0.690132	-0.776975	-2.28735	22
GSE256063_AMLN_Mouse_S_Liver_0.003_8	Reactome_GOBP	GOBP_POSITIVE_REGULATION_OF_CELLULAR_COMPONENT_BIOGENESIS	2.28794e-07	8.18754e-06	0.690132	-0.336521	-1.63703	482
GSE256063_AMLN_Mouse_S_Liver_0.003_8	Reactome_GOBP	GOBP_CELLULAR_RESPONSE_TO_XENOBIOTIC_STIMULUS	2.40802e-07	8.55614e-06	0.674963	0.416652	1.93388	175
GSE256063_AMLN_Mouse_S_Liver_0.003_8	Reactome_GOBP	GOBP_LIPID_OXIDATION	2.45408e-07	8.65841e-06	0.674963	0.48286	2.13878	112
GSE256063_AMLN_Mouse_S_Liver_0.003_8	Reactome_GOBP	GOBP_REGULATION_OF_ACTIN_FILAMENT_ORGANIZATION	2.54522e-07	8.87956e-06	0.674963	-0.391127	-1.79973	254
GSE256063_AMLN_Mouse_S_Liver_0.003_8	Reactome_GOBP	GOBP_STEROID_BIOSYNTHETIC_PROCESS	2.55221e-07	8.87956e-06	0.674963	0.442272	2.01587	148
GSE256063_AMLN_Mouse_S_Liver_0.003_8	Reactome_GOBP	GOBP_FATTY_ACID_BETA_OXIDATION	2.59237e-07	8.9571e-06	0.674963	0.551487	2.29287	71
GSE256063_AMLN_Mouse_S_Liver_0.003_8	Reactome_GOBP	GOBP_REGULATION_OF_B_CELL_ACTIVATION	2.70532e-07	9.28334e-06	0.674963	-0.478705	-2.01995	126
GSE256063_AMLN_Mouse_S_Liver_0.003_8	Reactome_GOBP	GOBP_NUCLEOTIDE_BIOSYNTHETIC_PROCESS	2.93391e-07	9.93168e-06	0.674963	0.402094	1.88906	195
GSE256063_AMLN_Mouse_S_Liver_0.003_8	Reactome_GOBP	GOBP_REGULATION_OF_LEUKOCYTE_MEDIATED_IMMUNITY	2.93299e-07	9.93168e-06	0.674963	-0.406312	-1.84826	232
GSE256063_AMLN_Mouse_S_Liver_0.003_8	Reactome_GOBP	GOBP_AROMATIC_AMINO_ACID_METABOLIC_PROCESS	2.96614e-07	9.97339e-06	0.674963	0.666	2.35653	38
GSE256063_AMLN_Mouse_S_Liver_0.003_8	Reactome_GOBP	GOBP_ERYTHROSE_4_PHOSPHATE_PHOSPHOENOLPYRUVATE_FAMILY_AMINO_ACID_METABOLIC_PROCESS	3.32996e-07	1.11221e-05	0.674963	0.734236	2.40999	27
GSE256063_AMLN_Mouse_S_Liver_0.003_8	Reactome_GOBP	GOBP_MITOTIC_METAPHASE_CHROMOSOME_ALIGNMENT	3.35414e-07	1.11286e-05	0.674963	-0.580669	-2.19616	63
GSE256063_AMLN_Mouse_S_Liver_0.003_8	Reactome_GOBP	GOBP_NUCLEOSIDE_PHOSPHATE_BIOSYNTHETIC_PROCESS	3.51637e-07	1.15902e-05	0.674963	0.35827	1.76809	284
GSE256063_AMLN_Mouse_S_Liver_0.003_8	Reactome_GOBP	REACTOME_AURKA_ACTIVATION_BY_TPX2	5.067e-07	1.18463e-05	0.659444	-0.552021	-2.15555	72
GSE256063_AMLN_Mouse_S_Liver_0.003_8	Reactome_GOBP	GOBP_ATP_BIOSYNTHETIC_PROCESS	3.68515e-07	1.20671e-05	0.674963	0.525292	2.22701	83
GSE256063_AMLN_Mouse_S_Liver_0.003_8	Reactome_GOBP	REACTOME_RECRUITMENT_OF_NUMA_TO_MITOTIC_CENTROSOMES	5.65632e-07	1.3e-05	0.659444	-0.524198	-2.11943	90
GSE256063_AMLN_Mouse_S_Liver_0.003_8	Reactome_GOBP	REACTOME_SELENOAMINO_ACID_METABOLISM	6.0065e-07	1.35747e-05	0.659444	0.511651	2.13446	85
GSE256063_AMLN_Mouse_S_Liver_0.003_8	Reactome_GOBP	GOBP_ANTIGEN_PROCESSING_AND_PRESENTATION_OF_EXOGENOUS_ANTIGEN	4.32036e-07	1.39645e-05	0.674963	-0.682624	-2.29615	36
GSE256063_AMLN_Mouse_S_Liver_0.003_8	Reactome_GOBP	GOBP_REGULATION_OF_HORMONE_LEVELS	4.29524e-07	1.39645e-05	0.674963	0.312579	1.61807	488
GSE256063_AMLN_Mouse_S_Liver_0.003_8	Reactome_GOBP	GOBP_REGULATION_OF_LEUKOCYTE_DIFFERENTIATION	4.3968e-07	1.41205e-05	0.674963	-0.371205	-1.7337	308
GSE256063_AMLN_Mouse_S_Liver_0.003_8	Reactome_GOBP	GOBP_REGULATION_OF_CELL_CELL_ADHESION	4.65342e-07	1.48494e-05	0.674963	-0.338585	-1.64561	465
GSE256063_AMLN_Mouse_S_Liver_0.003_8	Reactome_GOBP	REACTOME_MITOTIC_G2_G2_M_PHASES	7.53215e-07	1.67436e-05	0.659444	-0.422511	-1.88333	186
GSE256063_AMLN_Mouse_S_Liver_0.003_8	Reactome_GOBP	GOBP_ANTIGEN_PROCESSING_AND_PRESENTATION_OF_PEPTIDE_ANTIGEN	5.30058e-07	1.68075e-05	0.659444	-0.58856	-2.18923	59
GSE256063_AMLN_Mouse_S_Liver_0.003_8	Reactome_GOBP	GOBP_POSITIVE_REGULATION_OF_CHROMOSOME_SEGREGATION	5.4634e-07	1.72149e-05	0.659444	-0.720396	-2.31919	29
GSE256063_AMLN_Mouse_S_Liver_0.003_8	Reactome_GOBP	REACTOME_INTERFERON_SIGNALING	8.15739e-07	1.7841e-05	0.659444	-0.396288	-1.8144	241
GSE256063_AMLN_Mouse_S_Liver_0.003_8	Reactome_GOBP	GOBP_CELL_ACTIVATION_INVOLVED_IN_IMMUNE_RESPONSE	6.04379e-07	1.88071e-05	0.659444	-0.375053	-1.74968	305
GSE256063_AMLN_Mouse_S_Liver_0.003_8	Reactome_GOBP	GOBP_GLIAL_CELL_ACTIVATION	6.0326e-07	1.88071e-05	0.659444	-0.61639	-2.24062	51
GSE256063_AMLN_Mouse_S_Liver_0.003_8	Reactome_GOBP	GOBP_POSITIVE_REGULATION_OF_LEUKOCYTE_MIGRATION	6.12878e-07	1.88376e-05	0.659444	-0.458258	-1.97342	141
GSE256063_AMLN_Mouse_S_Liver_0.003_8	Reactome_GOBP	GOBP_REGULATION_OF_CHROMOSOME_ORGANIZATION	6.10858e-07	1.88376e-05	0.659444	-0.397665	-1.80917	237
GSE256063_AMLN_Mouse_S_Liver_0.003_8	Reactome_GOBP	GOBP_NEGATIVE_REGULATION_OF_MITOTIC_CELL_CYCLE	6.30784e-07	1.92697e-05	0.659444	-0.40524	-1.82496	214
GSE256063_AMLN_Mouse_S_Liver_0.003_8	Reactome_GOBP	GOBP_REGULATION_OF_GLUCOSE_METABOLIC_PROCESS	6.79187e-07	2.06226e-05	0.659444	0.497327	2.13544	96
GSE256063_AMLN_Mouse_S_Liver_0.003_8	Reactome_GOBP	GOBP_NEUROINFLAMMATORY_RESPONSE	7.1024e-07	2.13072e-05	0.659444	-0.529617	-2.07858	78
GSE256063_AMLN_Mouse_S_Liver_0.003_8	Reactome_GOBP	GOBP_POSITIVE_REGULATION_OF_CELL_PROJECTION_ORGANIZATION	7.10239e-07	2.13072e-05	0.659444	-0.363023	-1.71117	333
GSE256063_AMLN_Mouse_S_Liver_0.003_8	Reactome_GOBP	GOBP_POSITIVE_REGULATION_OF_CHROMOSOME_SEPARATION	7.40802e-07	2.20918e-05	0.659444	-0.701254	-2.28532	31
GSE256063_AMLN_Mouse_S_Liver_0.003_8	Reactome_GOBP	GOBP_POSITIVE_REGULATION_OF_IMMUNE_EFFECTOR_PROCESS	7.58614e-07	2.24891e-05	0.659444	-0.394503	-1.79567	242
GSE256063_AMLN_Mouse_S_Liver_0.003_8	Reactome_GOBP	GOBP_POSITIVE_REGULATION_OF_INTERLEUKIN_1_PRODUCTION	7.65057e-07	2.25467e-05	0.659444	-0.584048	-2.17245	59
GSE256063_AMLN_Mouse_S_Liver_0.003_8	Reactome_GOBP	GOBP_GLUCAN_METABOLIC_PROCESS	8.00609e-07	2.34565e-05	0.659444	0.517923	2.17199	78
GSE256063_AMLN_Mouse_S_Liver_0.003_8	Reactome_GOBP	REACTOME_ACTIVATION_OF_THE_PRE_REPLICATIVE_COMPLEX	1.10596e-06	2.38044e-05	0.643552	-0.692795	-2.26814	32
GSE256063_AMLN_Mouse_S_Liver_0.003_8	Reactome_GOBP	GOBP_NEGATIVE_REGULATION_OF_MITOTIC_CELL_CYCLE_PHASE_TRANSITION	8.18992e-07	2.38555e-05	0.659444	-0.43369	-1.89581	166
GSE256063_AMLN_Mouse_S_Liver_0.003_8	Reactome_GOBP	GOBP_MYELOID_CELL_ACTIVATION_INVOLVED_IN_IMMUNE_RESPONSE	8.37308e-07	2.42481e-05	0.659444	-0.510119	-2.06234	92
GSE256063_AMLN_Mouse_S_Liver_0.003_8	Reactome_GOBP	REACTOME_INTEGRIN_CELL_SURFACE_INTERACTIONS	1.1622e-06	2.46241e-05	0.643552	-0.540817	-2.12023	77
GSE256063_AMLN_Mouse_S_Liver_0.003_8	Reactome_GOBP	REACTOME_INTRA_GOLGI_AND_RETROGRADE_GOLGI_TO_ER_TRAFFIC	1.29113e-06	2.69349e-05	0.643552	-0.408886	-1.82848	190
GSE256063_AMLN_Mouse_S_Liver_0.003_8	Reactome_GOBP	REACTOME_SIGNALING_BY_THE_B_CELL_RECEPTOR_BCR	1.32686e-06	2.72609e-05	0.643552	-0.468843	-1.97609	121
GSE256063_AMLN_Mouse_S_Liver_0.003_8	Reactome_GOBP	GOBP_MYELOID_CELL_DIFFERENTIATION	9.75278e-07	2.80813e-05	0.643552	-0.342572	-1.65002	420
GSE256063_AMLN_Mouse_S_Liver_0.003_8	Reactome_GOBP	GOBP_MITOCHONDRIAL_TRANSLATION	1.00669e-06	2.882e-05	0.643552	0.43858	1.98779	129
GSE256063_AMLN_Mouse_S_Liver_0.003_8	Reactome_GOBP	REACTOME_POTENTIAL_THERAPEUTICS_FOR_SARS	1.4275e-06	2.88908e-05	0.643552	-0.460788	-1.93705	122
GSE256063_AMLN_Mouse_S_Liver_0.003_8	Reactome_GOBP	REACTOME_XENOBIOTICS	1.60966e-06	3.20984e-05	0.643552	0.782659	2.28594	18
GSE256063_AMLN_Mouse_S_Liver_0.003_8	Reactome_GOBP	GOBP_TERPENOID_METABOLIC_PROCESS	1.2357e-06	3.51754e-05	0.643552	0.50807	2.14659	84
GSE256063_AMLN_Mouse_S_Liver_0.003_8	Reactome_GOBP	GOBP_REGULATION_OF_HEMOPOIESIS	1.3167e-06	3.72694e-05	0.643552	-0.342058	-1.63474	389
GSE256063_AMLN_Mouse_S_Liver_0.003_8	Reactome_GOBP	GOBP_MEIOTIC_CELL_CYCLE_PROCESS	1.36016e-06	3.82832e-05	0.643552	-0.40649	-1.81373	201
GSE256063_AMLN_Mouse_S_Liver_0.003_8	Reactome_GOBP	REACTOME_DRUG_ADME	2.08449e-06	4.09647e-05	0.627257	0.489622	2.04282	86
GSE256063_AMLN_Mouse_S_Liver_0.003_8	Reactome_GOBP	GOBP_MYELOID_LEUKOCYTE_DIFFERENTIATION	1.52001e-06	4.21216e-05	0.643552	-0.393867	-1.7901	231
GSE256063_AMLN_Mouse_S_Liver_0.003_8	Reactome_GOBP	GOBP_POSITIVE_REGULATION_OF_ENDOCYTOSIS	1.52176e-06	4.21216e-05	0.643552	-0.443922	-1.9273	153
GSE256063_AMLN_Mouse_S_Liver_0.003_8	Reactome_GOBP	GOBP_RHO_PROTEIN_SIGNAL_TRANSDUCTION	1.51225e-06	4.21216e-05	0.643552	-0.449973	-1.93774	141
GSE256063_AMLN_Mouse_S_Liver_0.003_8	Reactome_GOBP	GOBP_MEIOTIC_CELL_CYCLE	1.62708e-06	4.47893e-05	0.643552	-0.377079	-1.7374	262
GSE256063_AMLN_Mouse_S_Liver_0.003_8	Reactome_GOBP	GOBP_REGULATION_OF_MICROTUBULE_CYTOSKELETON_ORGANIZATION	1.65123e-06	4.52059e-05	0.643552	-0.42822	-1.86857	164
GSE256063_AMLN_Mouse_S_Liver_0.003_8	Reactome_GOBP	GOBP_PRIMARY_ALCOHOL_METABOLIC_PROCESS	1.71608e-06	4.64733e-05	0.643552	0.490353	2.08091	85
GSE256063_AMLN_Mouse_S_Liver_0.003_8	Reactome_GOBP	GOBP_RESPONSE_TO_MOLECULE_OF_BACTERIAL_ORIGIN	1.71298e-06	4.64733e-05	0.643552	-0.354337	-1.66567	324
GSE256063_AMLN_Mouse_S_Liver_0.003_8	Reactome_GOBP	GOBP_LIPID_MODIFICATION	1.7736e-06	4.77728e-05	0.643552	0.39593	1.85475	185
GSE256063_AMLN_Mouse_S_Liver_0.003_8	Reactome_GOBP	GOBP_GLUCOSE_METABOLIC_PROCESS	1.85019e-06	4.95693e-05	0.643552	0.395601	1.85168	184
GSE256063_AMLN_Mouse_S_Liver_0.003_8	Reactome_GOBP	REACTOME_NUCLEAR_ENVELOPE_NE_REASSEMBLY	2.69016e-06	5.21122e-05	0.627257	-0.543481	-2.11899	70
GSE256063_AMLN_Mouse_S_Liver_0.003_8	Reactome_GOBP	REACTOME_PEROXISOMAL_PROTEIN_IMPORT	2.7572e-06	5.26586e-05	0.627257	0.545251	2.17223	62
GSE256063_AMLN_Mouse_S_Liver_0.003_8	Reactome_GOBP	GOBP_REGULATION_OF_CELL_SUBSTRATE_ADHESION	1.99276e-06	5.31049e-05	0.627257	-0.403716	-1.81279	206
GSE256063_AMLN_Mouse_S_Liver_0.003_8	Reactome_GOBP	GOBP_BIOLOGICAL_PROCESS_INVOLVED_IN_INTERACTION_WITH_SYMBIONT	2.02117e-06	5.35772e-05	0.627257	0.667559	2.31711	33
GSE256063_AMLN_Mouse_S_Liver_0.003_8	Reactome_GOBP	GOBP_SPINDLE_LOCALIZATION	2.10937e-06	5.56208e-05	0.627257	-0.569154	-2.14318	62
GSE256063_AMLN_Mouse_S_Liver_0.003_8	Reactome_GOBP	GOBP_DEMETHYLATION	2.17492e-06	5.70489e-05	0.627257	0.856612	2.23891	12
GSE256063_AMLN_Mouse_S_Liver_0.003_8	Reactome_GOBP	GOBP_POSITIVE_REGULATION_OF_MITOTIC_CELL_CYCLE_PHASE_TRANSITION	2.37913e-06	6.20805e-05	0.627257	-0.505604	-2.02907	87
GSE256063_AMLN_Mouse_S_Liver_0.003_8	Reactome_GOBP	GOBP_PROTEIN_DEPOLYMERIZATION	2.61324e-06	6.7836e-05	0.627257	-0.467959	-1.9515	116
GSE256063_AMLN_Mouse_S_Liver_0.003_8	Reactome_GOBP	GOBP_LEUKOCYTE_DEGRANULATION	2.68179e-06	6.91493e-05	0.627257	-0.532318	-2.06748	75
GSE256063_AMLN_Mouse_S_Liver_0.003_8	Reactome_GOBP	GOBP_PROTEIN_POLYMERIZATION	2.69144e-06	6.91493e-05	0.627257	-0.369102	-1.70346	275
GSE256063_AMLN_Mouse_S_Liver_0.003_8	Reactome_GOBP	GOBP_REGULATION_OF_PROTEIN_POLYMERIZATION	2.79803e-06	7.1521e-05	0.627257	-0.405136	-1.80638	195
GSE256063_AMLN_Mouse_S_Liver_0.003_8	Reactome_GOBP	GOBP_REGULATION_OF_ACTIN_FILAMENT_BASED_PROCESS	2.8477e-06	7.24213e-05	0.627257	-0.344855	-1.6474	373
GSE256063_AMLN_Mouse_S_Liver_0.003_8	Reactome_GOBP	GOBP_MODIFIED_AMINO_ACID_METABOLIC_PROCESS	2.92635e-06	7.40456e-05	0.627257	0.398612	1.84861	173
GSE256063_AMLN_Mouse_S_Liver_0.003_8	Reactome_GOBP	GOBP_CELL_ADHESION_MEDIATED_BY_INTEGRIN	2.99263e-06	7.52707e-05	0.627257	-0.499924	-2.00543	88
GSE256063_AMLN_Mouse_S_Liver_0.003_8	Reactome_GOBP	GOBP_REGULATION_OF_ANTIGEN_RECEPTOR_MEDIATED_SIGNALING_PATHWAY	3.00482e-06	7.52707e-05	0.627257	-0.552139	-2.10282	64
GSE256063_AMLN_Mouse_S_Liver_0.003_8	Reactome_GOBP	REACTOME_ACTIVATION_OF_ATR_IN_RESPONSE_TO_REPLICATION_STRESS	4.19055e-06	7.8922e-05	0.610527	-0.638548	-2.16447	37
GSE256063_AMLN_Mouse_S_Liver_0.003_8	Reactome_GOBP	GOBP_MITOCHONDRION_ORGANIZATION	3.35828e-06	8.37065e-05	0.627257	0.313605	1.60216	404
GSE256063_AMLN_Mouse_S_Liver_0.003_8	Reactome_GOBP	GOBP_DOUBLE_STRAND_BREAK_REPAIR_VIA_BREAK_INDUCED_REPLICATION	3.55416e-06	8.77765e-05	0.627257	-0.849485	-2.14444	12
GSE256063_AMLN_Mouse_S_Liver_0.003_8	Reactome_GOBP	GOBP_LIPID_CATABOLIC_PROCESS	3.55661e-06	8.77765e-05	0.627257	0.335543	1.67099	316
GSE256063_AMLN_Mouse_S_Liver_0.003_8	Reactome_GOBP	GOBP_POSITIVE_REGULATION_OF_DEFENSE_RESPONSE	3.60706e-06	8.85852e-05	0.627257	-0.326582	-1.58963	473
GSE256063_AMLN_Mouse_S_Liver_0.003_8	Reactome_GOBP	GOBP_ENERGY_RESERVE_METABOLIC_PROCESS	3.63151e-06	8.87507e-05	0.627257	0.485883	2.06917	88
GSE256063_AMLN_Mouse_S_Liver_0.003_8	Reactome_GOBP	GOBP_RIBOSE_PHOSPHATE_BIOSYNTHETIC_PROCESS	3.67745e-06	8.9437e-05	0.627257	0.410911	1.88702	154
GSE256063_AMLN_Mouse_S_Liver_0.003_8	Reactome_GOBP	REACTOME_GAP_JUNCTION_TRAFFICKING_AND_REGULATION	5.07915e-06	9.29147e-05	0.610527	-0.619798	-2.14452	41
GSE256063_AMLN_Mouse_S_Liver_0.003_8	Reactome_GOBP	REACTOME_INTERFERON_GAMMA_SIGNALING	5.06653e-06	9.29147e-05	0.610527	-0.510741	-2.01307	79
GSE256063_AMLN_Mouse_S_Liver_0.003_8	Reactome_GOBP	REACTOME_RHO_GTPASES_ACTIVATE_IQGAPS	5.13909e-06	9.29147e-05	0.610527	-0.698834	-2.18873	27
GSE256063_AMLN_Mouse_S_Liver_0.003_8	Reactome_GOBP	GOBP_ERYTHROSE_4_PHOSPHATE_PHOSPHOENOLPYRUVATE_FAMILY_AMINO_ACID_CATABOLIC_PROCESS	3.85224e-06	9.32353e-05	0.610527	0.788204	2.27769	16
GSE256063_AMLN_Mouse_S_Liver_0.003_8	Reactome_GOBP	REACTOME_SCAVENGING_OF_HEME_FROM_PLASMA	5.51703e-06	9.84355e-05	0.610527	-0.635562	-2.15435	37
GSE256063_AMLN_Mouse_S_Liver_0.003_8	Reactome_GOBP	REACTOME_RRNA_PROCESSING	5.70619e-06	0.000100488	0.610527	0.385962	1.78529	173
GSE256063_AMLN_Mouse_S_Liver_0.003_8	Reactome_GOBP	GOBP_BRANCHED_CHAIN_AMINO_ACID_METABOLIC_PROCESS	4.42543e-06	0.000106593	0.610527	0.701351	2.30042	26
GSE256063_AMLN_Mouse_S_Liver_0.003_8	Reactome_GOBP	GOBP_ATTACHMENT_OF_MITOTIC_SPINDLE_MICROTUBULES_TO_KINETOCHORE	4.55675e-06	0.000109231	0.610527	-0.702116	-2.17668	26
GSE256063_AMLN_Mouse_S_Liver_0.003_8	Reactome_GOBP	REACTOME_CIRCADIAN_CLOCK	6.39392e-06	0.000111156	0.610527	0.447903	1.93981	109
GSE256063_AMLN_Mouse_S_Liver_0.003_8	Reactome_GOBP	GOBP_CELL_JUNCTION_ASSEMBLY	4.88617e-06	0.00011657	0.610527	-0.316546	-1.54357	494
GSE256063_AMLN_Mouse_S_Liver_0.003_8	Reactome_GOBP	GOBP_NADH_DEHYDROGENASE_COMPLEX_ASSEMBLY	5.35275e-06	0.000127096	0.610527	0.609277	2.18382	41
GSE256063_AMLN_Mouse_S_Liver_0.003_8	Reactome_GOBP	GOBP_ACTIN_FILAMENT_BUNDLE_ORGANIZATION	5.45165e-06	0.000128834	0.610527	-0.419265	-1.83302	165
GSE256063_AMLN_Mouse_S_Liver_0.003_8	Reactome_GOBP	GOBP_ESTABLISHMENT_OR_MAINTENANCE_OF_CELL_POLARITY	5.62369e-06	0.000132275	0.610527	-0.392563	-1.77916	227
GSE256063_AMLN_Mouse_S_Liver_0.003_8	Reactome_GOBP	GOBP_REGULATION_OF_MONONUCLEAR_CELL_MIGRATION	5.70314e-06	0.000133517	0.610527	-0.435928	-1.86863	137
GSE256063_AMLN_Mouse_S_Liver_0.003_8	Reactome_GOBP	REACTOME_NEUROTRANSMITTER_RECEPTORS_AND_POSTSYNAPTIC_SIGNAL_TRANSMISSION	7.79155e-06	0.000133738	0.593325	-0.404071	-1.79682	179
GSE256063_AMLN_Mouse_S_Liver_0.003_8	Reactome_GOBP	GOBP_MITOCHONDRIAL_RNA_METABOLIC_PROCESS	6.13289e-06	0.000142911	0.610527	0.557974	2.1268	52
GSE256063_AMLN_Mouse_S_Liver_0.003_8	Reactome_GOBP	GOBP_ISOPRENOID_METABOLIC_PROCESS	6.17833e-06	0.000143303	0.610527	0.463337	2.01381	103
GSE256063_AMLN_Mouse_S_Liver_0.003_8	Reactome_GOBP	REACTOME_EUKARYOTIC_TRANSLATION_ELONGATION	8.93671e-06	0.000150969	0.593325	0.511731	2.06459	69
GSE256063_AMLN_Mouse_S_Liver_0.003_8	Reactome_GOBP	REACTOME_REGULATION_OF_PLK1_ACTIVITY_AT_G2_M_TRANSITION	9.01808e-06	0.000150969	0.593325	-0.492166	-1.97262	87
GSE256063_AMLN_Mouse_S_Liver_0.003_8	Reactome_GOBP	GOBP_NUCLEOTIDE_METABOLIC_PROCESS	6.78647e-06	0.000156683	0.610527	0.30209	1.54679	452
GSE256063_AMLN_Mouse_S_Liver_0.003_8	Reactome_GOBP	GOBP_CYTOKINE_MEDIATED_SIGNALING_PATHWAY	6.84977e-06	0.000157419	0.610527	-0.322347	-1.56797	470
GSE256063_AMLN_Mouse_S_Liver_0.003_8	Reactome_GOBP	GOBP_FILOPODIUM_ASSEMBLY	6.90837e-06	0.000157582	0.610527	-0.529997	-2.01436	66
GSE256063_AMLN_Mouse_S_Liver_0.003_8	Reactome_GOBP	GOBP_POSITIVE_REGULATION_OF_MITOTIC_CELL_CYCLE	6.91978e-06	0.000157582	0.610527	-0.44644	-1.86591	118
GSE256063_AMLN_Mouse_S_Liver_0.003_8	Reactome_GOBP	REACTOME_POST_CHAPERONIN_TUBULIN_FOLDING_PATHWAY	9.94873e-06	0.000162536	0.593325	-0.742348	-2.18377	20
GSE256063_AMLN_Mouse_S_Liver_0.003_8	Reactome_GOBP	REACTOME_RHO_GTPASE_CYCLE	9.93577e-06	0.000162536	0.593325	-0.323999	-1.57065	441
GSE256063_AMLN_Mouse_S_Liver_0.003_8	Reactome_GOBP	GOBP_POSITIVE_REGULATION_OF_INTERLEUKIN_6_PRODUCTION	7.62161e-06	0.00017278	0.610527	-0.487957	-1.96778	91
GSE256063_AMLN_Mouse_S_Liver_0.003_8	Reactome_GOBP	REACTOME_ABC_TRANSPORTER_DISORDERS	1.09218e-05	0.000173039	0.593325	0.520452	2.08014	65
GSE256063_AMLN_Mouse_S_Liver_0.003_8	Reactome_GOBP	REACTOME_BRANCHED_CHAIN_AMINO_ACID_CATABOLISM	1.07792e-05	0.000173039	0.593325	0.731752	2.25632	21
GSE256063_AMLN_Mouse_S_Liver_0.003_8	Reactome_GOBP	REACTOME_PHASE_II_CONJUGATION_OF_COMPOUNDS	1.09745e-05	0.000173039	0.593325	0.467086	1.98092	91
GSE256063_AMLN_Mouse_S_Liver_0.003_8	Reactome_GOBP	REACTOME_ACTIVATION_OF_THE_MRNA_UPON_BINDING_OF_THE_CAP_BINDING_COMPLEX_AND_EIFS_AND_SUBSEQUENT_BINDING_TO_43S	1.12148e-05	0.000174796	0.593325	0.558623	2.11141	49
GSE256063_AMLN_Mouse_S_Liver_0.003_8	Reactome_GOBP	GOBP_MICROTUBULE_POLYMERIZATION_OR_DEPOLYMERIZATION	8.07305e-06	0.000182189	0.593325	-0.42692	-1.84405	144
GSE256063_AMLN_Mouse_S_Liver_0.003_8	Reactome_GOBP	GOBP_POSITIVE_REGULATION_OF_CHEMOTAXIS	8.20895e-06	0.000184425	0.593325	-0.436342	-1.86026	133
GSE256063_AMLN_Mouse_S_Liver_0.003_8	Reactome_GOBP	GOBP_AXON_DEVELOPMENT	8.33401e-06	0.000186399	0.593325	-0.31765	-1.54435	481
GSE256063_AMLN_Mouse_S_Liver_0.003_8	Reactome_GOBP	GOBP_REGULATION_OF_CYTOKINESIS	8.48546e-06	0.000188943	0.593325	-0.493315	-1.97083	85
GSE256063_AMLN_Mouse_S_Liver_0.003_8	Reactome_GOBP	REACTOME_DEGRADATION_OF_CRY_AND_PER_PROTEINS	1.22719e-05	0.000189098	0.593325	0.554925	2.09021	48
GSE256063_AMLN_Mouse_S_Liver_0.003_8	Reactome_GOBP	GOBP_REGULATION_OF_ANTIGEN_PROCESSING_AND_PRESENTATION	8.66485e-06	0.000192084	0.593325	-0.729588	-2.14785	22
GSE256063_AMLN_Mouse_S_Liver_0.003_8	Reactome_GOBP	GOBP_NEGATIVE_REGULATION_OF_CELL_CYCLE	8.81929e-06	0.000194646	0.593325	-0.338099	-1.60024	347
GSE256063_AMLN_Mouse_S_Liver_0.003_8	Reactome_GOBP	REACTOME_SYNTHESIS_OF_BILE_ACIDS_AND_BILE_SALTS	1.28686e-05	0.000196065	0.593325	0.662821	2.21073	29
GSE256063_AMLN_Mouse_S_Liver_0.003_8	Reactome_GOBP	GOBP_GLUTAMATE_METABOLIC_PROCESS	8.95219e-06	0.000196713	0.593325	0.630281	2.21004	34
GSE256063_AMLN_Mouse_S_Liver_0.003_8	Reactome_GOBP	GOBP_GLUTAMINE_FAMILY_AMINO_ACID_METABOLIC_PROCESS	9.17399e-06	0.000200706	0.593325	0.513665	2.07218	66
GSE256063_AMLN_Mouse_S_Liver_0.003_8	Reactome_GOBP	GOBP_NEGATIVE_REGULATION_OF_CELL_ACTIVATION	9.21555e-06	0.000200739	0.593325	-0.38998	-1.74464	203
GSE256063_AMLN_Mouse_S_Liver_0.003_8	Reactome_GOBP	GOBP_REGULATION_OF_CELL_DIVISION	9.3926e-06	0.00020371	0.593325	-0.409623	-1.80087	170
GSE256063_AMLN_Mouse_S_Liver_0.003_8	Reactome_GOBP	GOBP_PROTEIN_LOCALIZATION_TO_CHROMOSOME_CENTROMERIC_REGION	9.43603e-06	0.000203769	0.593325	-0.668128	-2.12756	28
GSE256063_AMLN_Mouse_S_Liver_0.003_8	Reactome_GOBP	GOBP_MEIOTIC_CHROMOSOME_SEGREGATION	9.81485e-06	0.00021104	0.593325	-0.491246	-1.96701	86
GSE256063_AMLN_Mouse_S_Liver_0.003_8	Reactome_GOBP	GOBP_REGULATION_OF_B_CELL_RECEPTOR_SIGNALING_PATHWAY	1.02403e-05	0.000219247	0.593325	-0.737613	-2.12656	20
GSE256063_AMLN_Mouse_S_Liver_0.003_8	Reactome_GOBP	GOBP_ARGININE_METABOLIC_PROCESS	1.08372e-05	0.00023104	0.593325	0.728438	2.27465	22
GSE256063_AMLN_Mouse_S_Liver_0.003_8	Reactome_GOBP	GOBP_MORPHOGENESIS_OF_AN_EPITHELIUM	1.11706e-05	0.000237139	0.593325	-0.315984	-1.53858	480
GSE256063_AMLN_Mouse_S_Liver_0.003_8	Reactome_GOBP	REACTOME_REGULATION_OF_EXPRESSION_OF_SLITS_AND_ROBOS	1.64367e-05	0.000247646	0.57561	0.422821	1.89222	131
GSE256063_AMLN_Mouse_S_Liver_0.003_8	Reactome_GOBP	GOBP_REGULATION_OF_SMALL_GTPASE_MEDIATED_SIGNAL_TRANSDUCTION	1.18207e-05	0.00024988	0.593325	-0.353742	-1.6509	304
GSE256063_AMLN_Mouse_S_Liver_0.003_8	Reactome_GOBP	REACTOME_ASPIRIN_ADME	1.75011e-05	0.000254197	0.57561	0.660699	2.19444	28
GSE256063_AMLN_Mouse_S_Liver_0.003_8	Reactome_GOBP	REACTOME_INTERLEUKIN_4_AND_INTERLEUKIN_13_SIGNALING	1.74418e-05	0.000254197	0.57561	-0.464603	-1.91358	102
GSE256063_AMLN_Mouse_S_Liver_0.003_8	Reactome_GOBP	REACTOME_NON_INTEGRIN_MEMBRANE_ECM_INTERACTIONS	1.76214e-05	0.000254197	0.57561	-0.507458	-1.99556	76
GSE256063_AMLN_Mouse_S_Liver_0.003_8	Reactome_GOBP	REACTOME_PHENYLALANINE_AND_TYROSINE_METABOLISM	1.73097e-05	0.000254197	0.57561	0.835649	2.1678	11
GSE256063_AMLN_Mouse_S_Liver_0.003_8	Reactome_GOBP	GOBP_MUSCLE_CELL_MIGRATION	1.2089e-05	0.00025448	0.593325	-0.491224	-1.95327	83
GSE256063_AMLN_Mouse_S_Liver_0.003_8	Reactome_GOBP	GOBP_REGULATION_OF_CELL_PROJECTION_ASSEMBLY	1.322e-05	0.000277123	0.593325	-0.380385	-1.72079	221
GSE256063_AMLN_Mouse_S_Liver_0.003_8	Reactome_GOBP	GOBP_TISSUE_REMODELING	1.37563e-05	0.000287162	0.593325	-0.409142	-1.79348	168
GSE256063_AMLN_Mouse_S_Liver_0.003_8	Reactome_GOBP	REACTOME_MITOCHONDRIAL_PROTEIN_DEGRADATION	2.03823e-05	0.00029093	0.57561	0.466269	1.96363	90
GSE256063_AMLN_Mouse_S_Liver_0.003_8	Reactome_GOBP	GOBP_B_CELL_MEDIATED_IMMUNITY	1.40605e-05	0.000291068	0.593325	-0.424488	-1.8403	148
GSE256063_AMLN_Mouse_S_Liver_0.003_8	Reactome_GOBP	GOBP_DNA_REPLICATION	1.41418e-05	0.000291068	0.593325	-0.356747	-1.64347	264
GSE256063_AMLN_Mouse_S_Liver_0.003_8	Reactome_GOBP	GOBP_INTERLEUKIN_12_PRODUCTION	1.40496e-05	0.000291068	0.593325	-0.550345	-2.0272	57
GSE256063_AMLN_Mouse_S_Liver_0.003_8	Reactome_GOBP	GOBP_REGULATION_OF_CELL_KILLING	1.41758e-05	0.000291068	0.593325	-0.483988	-1.95721	93
GSE256063_AMLN_Mouse_S_Liver_0.003_8	Reactome_GOBP	GOBP_REGULATION_OF_RHO_PROTEIN_SIGNAL_TRANSDUCTION	1.433e-05	0.000293034	0.593325	-0.476977	-1.92835	92
GSE256063_AMLN_Mouse_S_Liver_0.003_8	Reactome_GOBP	GOBP_MITOCHONDRIAL_TRANSPORT	1.44901e-05	0.000295103	0.593325	0.379513	1.7483	171
GSE256063_AMLN_Mouse_S_Liver_0.003_8	Reactome_GOBP	GOBP_AROMATIC_AMINO_ACID_FAMILY_CATABOLIC_PROCESS	1.45553e-05	0.000295231	0.593325	0.70679	2.28023	24
GSE256063_AMLN_Mouse_S_Liver_0.003_8	Reactome_GOBP	REACTOME_RECYCLING_OF_BILE_ACIDS_AND_SALTS	2.12439e-05	0.00030007	0.57561	0.751971	2.14513	17
GSE256063_AMLN_Mouse_S_Liver_0.003_8	Reactome_GOBP	REACTOME_G_ALPHA_I_SIGNALLING_EVENTS	2.1651e-05	0.00030165	0.57561	-0.36095	-1.65113	238
GSE256063_AMLN_Mouse_S_Liver_0.003_8	Reactome_GOBP	REACTOME_NUCLEAR_RECEPTOR_TRANSCRIPTION_PATHWAY	2.18007e-05	0.00030165	0.57561	0.548751	2.10301	51
GSE256063_AMLN_Mouse_S_Liver_0.003_8	Reactome_GOBP	GOBP_NEGATIVE_REGULATION_OF_FATTY_ACID_METABOLIC_PROCESS	1.49871e-05	0.000302763	0.593325	0.598301	2.13867	40
GSE256063_AMLN_Mouse_S_Liver_0.003_8	Reactome_GOBP	REACTOME_FACTORS_INVOLVED_IN_MEGAKARYOCYTE_DEVELOPMENT_AND_PLATELET_PRODUCTION	2.34059e-05	0.000320589	0.57561	-0.408976	-1.76175	144
GSE256063_AMLN_Mouse_S_Liver_0.003_8	Reactome_GOBP	GOBP_SPINDLE_ELONGATION	1.62983e-05	0.00032793	0.57561	-0.820853	-2.13514	13
GSE256063_AMLN_Mouse_S_Liver_0.003_8	Reactome_GOBP	GOBP_MEMBRANELESS_ORGANELLE_ASSEMBLY	1.74106e-05	0.000348907	0.57561	-0.318821	-1.53147	412
GSE256063_AMLN_Mouse_S_Liver_0.003_8	Reactome_GOBP	GOBP_POSITIVE_REGULATION_OF_PRODUCTION_OF_MOLECULAR_MEDIATOR_OF_IMMUNE_RESPONSE	1.75783e-05	0.000350865	0.57561	-0.425461	-1.80714	130
GSE256063_AMLN_Mouse_S_Liver_0.003_8	Reactome_GOBP	GOBP_REGULATION_OF_CHEMOTAXIS	1.76523e-05	0.000350944	0.57561	-0.387442	-1.71759	188
GSE256063_AMLN_Mouse_S_Liver_0.003_8	Reactome_GOBP	REACTOME_ANCHORING_OF_THE_BASAL_BODY_TO_THE_PLASMA_MEMBRANE	2.64549e-05	0.000355508	0.57561	-0.458302	-1.86972	97
GSE256063_AMLN_Mouse_S_Liver_0.003_8	Reactome_GOBP	REACTOME_COPI_INDEPENDENT_GOLGI_TO_ER_RETROGRADE_TRAFFIC	2.68687e-05	0.000355508	0.57561	-0.581076	-2.08237	47
GSE256063_AMLN_Mouse_S_Liver_0.003_8	Reactome_GOBP	REACTOME_GENERATION_OF_SECOND_MESSENGER_MOLECULES	2.70434e-05	0.000355508	0.57561	-0.663766	-2.11659	29
GSE256063_AMLN_Mouse_S_Liver_0.003_8	Reactome_GOBP	REACTOME_PLATELET_ACTIVATION_SIGNALING_AND_AGGREGATION	2.72661e-05	0.000355508	0.57561	-0.363226	-1.6729	254
GSE256063_AMLN_Mouse_S_Liver_0.003_8	Reactome_GOBP	REACTOME_UNWINDING_OF_DNA	2.66343e-05	0.000355508	0.57561	-0.82966	-2.11475	12
GSE256063_AMLN_Mouse_S_Liver_0.003_8	Reactome_GOBP	GOBP_TYROSINE_METABOLIC_PROCESS	1.85757e-05	0.000367842	0.57561	0.763292	2.2057	16
GSE256063_AMLN_Mouse_S_Liver_0.003_8	Reactome_GOBP	REACTOME_DISEASES_OF_BRANCHED_CHAIN_AMINO_ACID_CATABOLISM	2.93974e-05	0.000379647	0.57561	0.797871	2.14882	13
GSE256063_AMLN_Mouse_S_Liver_0.003_8	Reactome_GOBP	GOBP_DENDRITIC_CELL_DIFFERENTIATION	1.94474e-05	0.000382084	0.57561	-0.582047	-2.07397	46
GSE256063_AMLN_Mouse_S_Liver_0.003_8	Reactome_GOBP	GOBP_MITOTIC_SPINDLE_ELONGATION	1.93859e-05	0.000382084	0.57561	-0.850176	-2.101	11
GSE256063_AMLN_Mouse_S_Liver_0.003_8	Reactome_GOBP	GOBP_RRNA_PROCESSING	1.95897e-05	0.000383376	0.57561	0.35971	1.70043	205
GSE256063_AMLN_Mouse_S_Liver_0.003_8	Reactome_GOBP	GOBP_DNA_TEMPLATED_DNA_REPLICATION	1.96665e-05	0.000383383	0.57561	-0.410374	-1.78481	155
GSE256063_AMLN_Mouse_S_Liver_0.003_8	Reactome_GOBP	GOBP_REGULATION_OF_B_CELL_PROLIFERATION	2.0514e-05	0.000398354	0.57561	-0.533902	-2.00332	61
GSE256063_AMLN_Mouse_S_Liver_0.003_8	Reactome_GOBP	REACTOME_CREATION_OF_C4_AND_C2_ACTIVATORS	3.14721e-05	0.000398842	0.557332	-0.617543	-2.0637	35
GSE256063_AMLN_Mouse_S_Liver_0.003_8	Reactome_GOBP	REACTOME_SIGNAL_REGULATORY_PROTEIN_FAMILY_INTERACTIONS	3.13137e-05	0.000398842	0.557332	-0.790355	-2.1345	15
GSE256063_AMLN_Mouse_S_Liver_0.003_8	Reactome_GOBP	GOBP_NEGATIVE_REGULATION_OF_LYMPHOCYTE_ACTIVATION	2.08725e-05	0.000403751	0.57561	-0.407374	-1.77471	156
GSE256063_AMLN_Mouse_S_Liver_0.003_8	Reactome_GOBP	REACTOME_O_LINKED_GLYCOSYLATION	3.23406e-05	0.000406054	0.557332	-0.449179	-1.8639	108
GSE256063_AMLN_Mouse_S_Liver_0.003_8	Reactome_GOBP	GOBP_CELLULAR_EXTRAVASATION	2.13177e-05	0.000410776	0.57561	-0.524527	-2.0021	67
GSE256063_AMLN_Mouse_S_Liver_0.003_8	Reactome_GOBP	GOBP_NEGATIVE_REGULATION_OF_CELL_MATRIX_ADHESION	2.14807e-05	0.00041233	0.57561	-0.622337	-2.06138	34
GSE256063_AMLN_Mouse_S_Liver_0.003_8	Reactome_GOBP	GOBP_GRANULOCYTE_MIGRATION	2.18712e-05	0.000418223	0.57561	-0.437096	-1.84618	124
GSE256063_AMLN_Mouse_S_Liver_0.003_8	Reactome_GOBP	REACTOME_ELASTIC_FIBRE_FORMATION	3.48179e-05	0.000433148	0.557332	-0.587488	-2.03273	41
GSE256063_AMLN_Mouse_S_Liver_0.003_8	Reactome_GOBP	GOBP_MICROTUBULE_ORGANIZING_CENTER_ORGANIZATION	2.35883e-05	0.000449344	0.57561	-0.414597	-1.79961	150
GSE256063_AMLN_Mouse_S_Liver_0.003_8	Reactome_GOBP	GOBP_ESTABLISHMENT_OF_CELL_POLARITY	2.40672e-05	0.00045518	0.57561	-0.401929	-1.74987	161
GSE256063_AMLN_Mouse_S_Liver_0.003_8	Reactome_GOBP	GOBP_MONOSACCHARIDE_METABOLIC_PROCESS	2.4162e-05	0.00045518	0.57561	0.3457	1.68164	245
GSE256063_AMLN_Mouse_S_Liver_0.003_8	Reactome_GOBP	GOBP_NON_PROTEINOGENIC_AMINO_ACID_CATABOLIC_PROCESS	2.41672e-05	0.00045518	0.57561	0.76306	2.29122	18
GSE256063_AMLN_Mouse_S_Liver_0.003_8	Reactome_GOBP	GOBP_CELL_CYCLE_G2_M_PHASE_TRANSITION	2.51142e-05	0.00046875	0.57561	-0.411453	-1.7878	151
GSE256063_AMLN_Mouse_S_Liver_0.003_8	Reactome_GOBP	GOBP_POSITIVE_REGULATION_OF_SMALL_MOLECULE_METABOLIC_PROCESS	2.51684e-05	0.00046875	0.57561	0.39829	1.81658	145
GSE256063_AMLN_Mouse_S_Liver_0.003_8	Reactome_GOBP	GOBP_REGULATION_OF_FATTY_ACID_METABOLIC_PROCESS	2.49877e-05	0.00046875	0.57561	0.45506	1.95395	96
GSE256063_AMLN_Mouse_S_Liver_0.003_8	Reactome_GOBP	GOBP_RETINOL_METABOLIC_PROCESS	2.65637e-05	0.000492903	0.57561	0.580412	2.13193	43
GSE256063_AMLN_Mouse_S_Liver_0.003_8	Reactome_GOBP	REACTOME_PROCESSIVE_SYNTHESIS_ON_THE_LAGGING_STRAND	4.01923e-05	0.000495461	0.557332	-0.787828	-2.07609	14
GSE256063_AMLN_Mouse_S_Liver_0.003_8	Reactome_GOBP	REACTOME_INTRAFLAGELLAR_TRANSPORT	4.21514e-05	0.000514931	0.557332	-0.550109	-1.98004	49
GSE256063_AMLN_Mouse_S_Liver_0.003_8	Reactome_GOBP	GOBP_AMINO_ACID_BIOSYNTHETIC_PROCESS	3.03795e-05	0.000561628	0.57561	0.494888	1.99643	66
GSE256063_AMLN_Mouse_S_Liver_0.003_8	Reactome_GOBP	GOBP_RECEPTOR_MEDIATED_ENDOCYTOSIS	3.11768e-05	0.000574249	0.557332	-0.354535	-1.63434	263
GSE256063_AMLN_Mouse_S_Liver_0.003_8	Reactome_GOBP	GOBP_ACYL_COA_METABOLIC_PROCESS	3.19954e-05	0.00058639	0.557332	0.44807	1.93036	94
GSE256063_AMLN_Mouse_S_Liver_0.003_8	Reactome_GOBP	GOBP_NEGATIVE_REGULATION_OF_CELL_ADHESION	3.21871e-05	0.00058639	0.557332	-0.358129	-1.65407	274
GSE256063_AMLN_Mouse_S_Liver_0.003_8	Reactome_GOBP	GOBP_NEGATIVE_REGULATION_OF_TRANSPORT	3.20943e-05	0.00058639	0.557332	-0.328469	-1.56934	370
GSE256063_AMLN_Mouse_S_Liver_0.003_8	Reactome_GOBP	GOBP_REGULATION_OF_GLUCONEOGENESIS	3.26126e-05	0.00059199	0.557332	0.548928	2.06833	50
GSE256063_AMLN_Mouse_S_Liver_0.003_8	Reactome_GOBP	REACTOME_RECRUITMENT_OF_MITOTIC_CENTROSOME_PROTEINS_AND_COMPLEXES	5.04203e-05	0.000610446	0.557332	-0.481693	-1.90633	81
GSE256063_AMLN_Mouse_S_Liver_0.003_8	Reactome_GOBP	REACTOME_NCAM1_INTERACTIONS	5.11203e-05	0.000613444	0.557332	-0.597254	-2.03475	39
GSE256063_AMLN_Mouse_S_Liver_0.003_8	Reactome_GOBP	GOBP_REGULATION_OF_CELLULAR_COMPONENT_SIZE	3.41979e-05	0.000618525	0.557332	-0.333308	-1.5742	336
GSE256063_AMLN_Mouse_S_Liver_0.003_8	Reactome_GOBP	REACTOME_NCAM_SIGNALING_FOR_NEURITE_OUT_GROWTH	5.59808e-05	0.000660087	0.557332	-0.520874	-1.95306	60
GSE256063_AMLN_Mouse_S_Liver_0.003_8	Reactome_GOBP	REACTOME_SIGNALING_BY_RETINOIC_ACID	5.58415e-05	0.000660087	0.557332	0.57773	2.05583	38
GSE256063_AMLN_Mouse_S_Liver_0.003_8	Reactome_GOBP	GOBP_GRANULOCYTE_ACTIVATION	3.80329e-05	0.000685414	0.557332	-0.550953	-2.00365	50
GSE256063_AMLN_Mouse_S_Liver_0.003_8	Reactome_GOBP	REACTOME_HH_MUTANTS_ABROGATE_LIGAND_SECRETION	6.00829e-05	0.000702348	0.557332	0.559002	2.08445	46
GSE256063_AMLN_Mouse_S_Liver_0.003_8	Reactome_GOBP	REACTOME_MITOCHONDRIAL_BIOGENESIS	6.24482e-05	0.00071908	0.538434	0.460631	1.91091	80
GSE256063_AMLN_Mouse_S_Liver_0.003_8	Reactome_GOBP	REACTOME_MITOTIC_G1_PHASE_AND_G1_S_TRANSITION	6.25748e-05	0.00071908	0.538434	-0.414345	-1.77471	135
GSE256063_AMLN_Mouse_S_Liver_0.003_8	Reactome_GOBP	GOBP_UREA_CYCLE	4.05164e-05	0.000727552	0.557332	0.812797	2.12439	12
GSE256063_AMLN_Mouse_S_Liver_0.003_8	Reactome_GOBP	GOBP_DEVELOPMENTAL_MATURATION	4.33827e-05	0.00077624	0.557332	-0.334201	-1.56973	322
GSE256063_AMLN_Mouse_S_Liver_0.003_8	Reactome_GOBP	GOBP_VITAMIN_METABOLIC_PROCESS	4.42344e-05	0.000788664	0.557332	0.421949	1.86376	110
GSE256063_AMLN_Mouse_S_Liver_0.003_8	Reactome_GOBP	GOBP_ACTIN_POLYMERIZATION_OR_DEPOLYMERIZATION	4.45826e-05	0.000789576	0.557332	-0.389161	-1.71952	179
GSE256063_AMLN_Mouse_S_Liver_0.003_8	Reactome_GOBP	GOBP_MEMBRANE_RAFT_ORGANIZATION	4.46008e-05	0.000789576	0.557332	-0.650454	-2.09402	29
GSE256063_AMLN_Mouse_S_Liver_0.003_8	Reactome_GOBP	GOBP_ESTABLISHMENT_OF_SPINDLE_ORIENTATION	4.50171e-05	0.000792933	0.557332	-0.570808	-2.02201	44
GSE256063_AMLN_Mouse_S_Liver_0.003_8	Reactome_GOBP	GOBP_POSITIVE_REGULATION_OF_PLASMA_MEMBRANE_BOUNDED_CELL_PROJECTION_ASSEMBLY	4.5107e-05	0.000792933	0.557332	-0.447707	-1.84693	106
GSE256063_AMLN_Mouse_S_Liver_0.003_8	Reactome_GOBP	REACTOME_FATTY_ACID_METABOLISM	7.00719e-05	0.000798466	0.538434	0.369355	1.70478	162
GSE256063_AMLN_Mouse_S_Liver_0.003_8	Reactome_GOBP	GOBP_INTERLEUKIN_10_PRODUCTION	4.76845e-05	0.000835312	0.557332	-0.532497	-1.96249	56
GSE256063_AMLN_Mouse_S_Liver_0.003_8	Reactome_GOBP	REACTOME_GAP_JUNCTION_ASSEMBLY	7.46726e-05	0.0008438	0.538434	-0.645618	-2.05872	29
GSE256063_AMLN_Mouse_S_Liver_0.003_8	Reactome_GOBP	GOBP_REGULATION_OF_CELL_MATRIX_ADHESION	4.8913e-05	0.000853847	0.557332	-0.433354	-1.80719	116
GSE256063_AMLN_Mouse_S_Liver_0.003_8	Reactome_GOBP	GOBP_NUCLEOSIDE_TRIPHOSPHATE_BIOSYNTHETIC_PROCESS	5.20842e-05	0.000906048	0.557332	0.425944	1.86836	106
GSE256063_AMLN_Mouse_S_Liver_0.003_8	Reactome_GOBP	GOBP_POSITIVE_REGULATION_OF_CANONICAL_NF_KAPPAB_SIGNAL_TRANSDUCTION	5.24543e-05	0.000909329	0.557332	-0.370064	-1.67334	218
GSE256063_AMLN_Mouse_S_Liver_0.003_8	Reactome_GOBP	GOBP_ALPHA_BETA_T_CELL_ACTIVATION	5.28622e-05	0.00091324	0.557332	-0.379573	-1.67866	186
GSE256063_AMLN_Mouse_S_Liver_0.003_8	Reactome_GOBP	GOBP_GRANULOCYTE_CHEMOTAXIS	5.3444e-05	0.000916967	0.557332	-0.452517	-1.86264	101
GSE256063_AMLN_Mouse_S_Liver_0.003_8	Reactome_GOBP	GOBP_NEGATIVE_REGULATION_OF_LOCOMOTION	5.33213e-05	0.000916967	0.557332	-0.332787	-1.55631	312
GSE256063_AMLN_Mouse_S_Liver_0.003_8	Reactome_GOBP	GOBP_MONOSACCHARIDE_BIOSYNTHETIC_PROCESS	5.46253e-05	0.000934037	0.557332	0.45369	1.93268	86
GSE256063_AMLN_Mouse_S_Liver_0.003_8	Reactome_GOBP	REACTOME_SYNTHESIS_OF_BILE_ACIDS_AND_BILE_SALTS_VIA_7ALPHA_HYDROXYCHOLESTEROL	8.52548e-05	0.000955417	0.538434	0.713082	2.12702	19
GSE256063_AMLN_Mouse_S_Liver_0.003_8	Reactome_GOBP	GOBP_NEGATIVE_REGULATION_OF_SMALL_MOLECULE_METABOLIC_PROCESS	6.00059e-05	0.00101908	0.557332	0.415903	1.83687	111
GSE256063_AMLN_Mouse_S_Liver_0.003_8	Reactome_GOBP	GOBP_REGULATION_OF_SPINDLE_CHECKPOINT	5.99478e-05	0.00101908	0.557332	-0.685571	-2.04456	23
GSE256063_AMLN_Mouse_S_Liver_0.003_8	Reactome_GOBP	REACTOME_FORMATION_OF_FIBRIN_CLOT_CLOTTING_CASCADE	9.17131e-05	0.00101937	0.538434	0.587313	2.05466	35
GSE256063_AMLN_Mouse_S_Liver_0.003_8	Reactome_GOBP	GOBP_MITOCHONDRIAL_TRANSMEMBRANE_TRANSPORT	6.05523e-05	0.00102489	0.557332	0.429044	1.85566	100
GSE256063_AMLN_Mouse_S_Liver_0.003_8	Reactome_GOBP	GOBP_POSITIVE_REGULATION_OF_ORGANELLE_ORGANIZATION	6.13858e-05	0.0010355	0.538434	-0.301679	-1.4688	483
GSE256063_AMLN_Mouse_S_Liver_0.003_8	Reactome_GOBP	GOBP_REGULATION_OF_ADAPTIVE_IMMUNE_RESPONSE	6.22775e-05	0.00104701	0.538434	-0.371041	-1.65556	201
GSE256063_AMLN_Mouse_S_Liver_0.003_8	Reactome_GOBP	GOBP_POSITIVE_REGULATION_OF_CYTOSKELETON_ORGANIZATION	6.25706e-05	0.00104842	0.538434	-0.3811	-1.68261	181
GSE256063_AMLN_Mouse_S_Liver_0.003_8	Reactome_GOBP	REACTOME_MITOTIC_PROPHASE	9.62388e-05	0.00106097	0.538434	-0.439678	-1.81639	103
GSE256063_AMLN_Mouse_S_Liver_0.003_8	Reactome_GOBP	REACTOME_GLYOXYLATE_METABOLISM_AND_GLYCINE_DEGRADATION	9.75215e-05	0.00106644	0.538434	0.710636	2.11973	19
GSE256063_AMLN_Mouse_S_Liver_0.003_8	Reactome_GOBP	REACTOME_HEDGEHOG_LIGAND_BIOGENESIS	9.8351e-05	0.00106691	0.538434	0.522709	2.00321	51
GSE256063_AMLN_Mouse_S_Liver_0.003_8	Reactome_GOBP	GOBP_CANONICAL_NF_KAPPAB_SIGNAL_TRANSDUCTION	6.54592e-05	0.00109317	0.538434	-0.331536	-1.55046	312
GSE256063_AMLN_Mouse_S_Liver_0.003_8	Reactome_GOBP	GOBP_REGULATION_OF_ACTIN_FILAMENT_LENGTH	6.65433e-05	0.00110205	0.538434	-0.412097	-1.77937	145
GSE256063_AMLN_Mouse_S_Liver_0.003_8	Reactome_GOBP	GOBP_REGULATION_OF_SYNAPSE_STRUCTURE_OR_ACTIVITY	6.63262e-05	0.00110205	0.538434	-0.343253	-1.59984	302
GSE256063_AMLN_Mouse_S_Liver_0.003_8	Reactome_GOBP	GOBP_RRNA_METABOLIC_PROCESS	6.6651e-05	0.00110205	0.538434	0.327658	1.59229	248
GSE256063_AMLN_Mouse_S_Liver_0.003_8	Reactome_GOBP	REACTOME_DEVELOPMENTAL_LINEAGE_OF_PANCREATIC_DUCTAL_CELLS	0.000102564	0.00110379	0.538434	-0.550179	-1.95143	46
GSE256063_AMLN_Mouse_S_Liver_0.003_8	Reactome_GOBP	GOBP_REGULATION_OF_LEUKOCYTE_APOPTOTIC_PROCESS	6.73295e-05	0.00110961	0.538434	-0.465325	-1.86742	87
GSE256063_AMLN_Mouse_S_Liver_0.003_8	Reactome_GOBP	GOBP_AUTOPHAGY_OF_MITOCHONDRION	6.85423e-05	0.00112221	0.538434	0.433956	1.88611	103
GSE256063_AMLN_Mouse_S_Liver_0.003_8	Reactome_GOBP	GOBP_LEUKOCYTE_MEDIATED_CYTOTOXICITY	6.83297e-05	0.00112221	0.538434	-0.407832	-1.73226	130
GSE256063_AMLN_Mouse_S_Liver_0.003_8	Reactome_GOBP	GOBP_EXTRINSIC_APOPTOTIC_SIGNALING_PATHWAY	7.04438e-05	0.00114612	0.538434	-0.356514	-1.61333	220
GSE256063_AMLN_Mouse_S_Liver_0.003_8	Reactome_GOBP	GOBP_PROTEIN_TARGETING_TO_MITOCHONDRION	7.04601e-05	0.00114612	0.538434	0.427928	1.85412	102
GSE256063_AMLN_Mouse_S_Liver_0.003_8	Reactome_GOBP	GOBP_POSITIVE_REGULATION_OF_SUPRAMOLECULAR_FIBER_ORGANIZATION	7.19511e-05	0.00116659	0.538434	-0.388433	-1.70771	170
GSE256063_AMLN_Mouse_S_Liver_0.003_8	Reactome_GOBP	GOBP_NEUTROPHIL_MIGRATION	7.2247e-05	0.00116761	0.538434	-0.452116	-1.82784	92
GSE256063_AMLN_Mouse_S_Liver_0.003_8	Reactome_GOBP	REACTOME_DEGRADATION_OF_DVL	0.000111482	0.00119032	0.538434	0.55349	2.04508	44
GSE256063_AMLN_Mouse_S_Liver_0.003_8	Reactome_GOBP	REACTOME_INITIAL_TRIGGERING_OF_COMPLEMENT	0.00011272	0.00119413	0.538434	-0.565571	-1.98167	43
GSE256063_AMLN_Mouse_S_Liver_0.003_8	Reactome_GOBP	GOBP_POSITIVE_REGULATION_OF_MITOTIC_SISTER_CHROMATID_SEPARATION	7.42865e-05	0.0011967	0.538434	-0.700521	-2.01962	20
GSE256063_AMLN_Mouse_S_Liver_0.003_8	Reactome_GOBP	GOBP_REGULATION_OF_CELL_MORPHOGENESIS	7.57945e-05	0.0012132	0.538434	-0.357227	-1.6252	237
GSE256063_AMLN_Mouse_S_Liver_0.003_8	Reactome_GOBP	GOBP_RESPONSE_TO_TUMOR_NECROSIS_FACTOR	7.56971e-05	0.0012132	0.538434	-0.371514	-1.66203	203
GSE256063_AMLN_Mouse_S_Liver_0.003_8	Reactome_GOBP	GOBP_T_CELL_MIGRATION	7.66976e-05	0.00122374	0.538434	-0.48643	-1.8665	72
GSE256063_AMLN_Mouse_S_Liver_0.003_8	Reactome_GOBP	GOBP_ESTABLISHMENT_OF_MITOTIC_SPINDLE_LOCALIZATION	7.72505e-05	0.00122865	0.538434	-0.580731	-2.03407	41
GSE256063_AMLN_Mouse_S_Liver_0.003_8	Reactome_GOBP	GOBP_MESENCHYMAL_CELL_DIFFERENTIATION	7.99514e-05	0.00126758	0.538434	-0.353612	-1.60771	239
GSE256063_AMLN_Mouse_S_Liver_0.003_8	Reactome_GOBP	REACTOME_DEGRADATION_OF_AXIN	0.000124778	0.00131162	0.518848	0.551297	2.02343	42
GSE256063_AMLN_Mouse_S_Liver_0.003_8	Reactome_GOBP	GOBP_FEMALE_MEIOTIC_NUCLEAR_DIVISION	8.3805e-05	0.00132449	0.538434	-0.582512	-2.0092	39
GSE256063_AMLN_Mouse_S_Liver_0.003_8	Reactome_GOBP	REACTOME_CONDENSATION_OF_PROPHASE_CHROMOSOMES	0.000127135	0.00132611	0.518848	-0.595255	-1.98921	35
GSE256063_AMLN_Mouse_S_Liver_0.003_8	Reactome_GOBP	GOBP_REGULATION_OF_TISSUE_REMODELING	8.50004e-05	0.00133916	0.538434	-0.490839	-1.87266	65
GSE256063_AMLN_Mouse_S_Liver_0.003_8	Reactome_GOBP	GOBP_POSITIVE_REGULATION_OF_GLUCOSE_METABOLIC_PROCESS	8.54355e-05	0.00134179	0.538434	0.561374	2.062	43
GSE256063_AMLN_Mouse_S_Liver_0.003_8	Reactome_GOBP	REACTOME_CELLULAR_RESPONSE_TO_HYPOXIA	0.00013039	0.00134969	0.518848	0.488576	1.93021	59
GSE256063_AMLN_Mouse_S_Liver_0.003_8	Reactome_GOBP	GOBP_NITROGEN_CYCLE_METABOLIC_PROCESS	8.72673e-05	0.00136628	0.538434	0.764089	2.16063	15
GSE256063_AMLN_Mouse_S_Liver_0.003_8	Reactome_GOBP	GOBP_GLIAL_CELL_MIGRATION	8.77845e-05	0.00137009	0.538434	-0.520508	-1.94292	60
GSE256063_AMLN_Mouse_S_Liver_0.003_8	Reactome_GOBP	GOBP_POSITIVE_REGULATION_OF_B_CELL_ACTIVATION	8.85913e-05	0.00137839	0.538434	-0.463925	-1.84627	82
GSE256063_AMLN_Mouse_S_Liver_0.003_8	Reactome_GOBP	GOBP_POSITIVE_REGULATION_OF_LEUKOCYTE_CHEMOTAXIS	8.91565e-05	0.00138289	0.538434	-0.456376	-1.83038	89
GSE256063_AMLN_Mouse_S_Liver_0.003_8	Reactome_GOBP	REACTOME_TRANSPORT_OF_CONNEXONS_TO_THE_PLASMA_MEMBRANE	0.000134814	0.00138491	0.518848	-0.742031	-2.05796	16
GSE256063_AMLN_Mouse_S_Liver_0.003_8	Reactome_GOBP	GOBP_PEPTIDE_ANTIGEN_ASSEMBLY_WITH_MHC_PROTEIN_COMPLEX	9.04712e-05	0.00139465	0.538434	-0.78301	-2.06242	14
GSE256063_AMLN_Mouse_S_Liver_0.003_8	Reactome_GOBP	GOBP_SPINDLE_MIDZONE_ASSEMBLY	9.0223e-05	0.00139465	0.538434	-0.788835	-2.05185	13
GSE256063_AMLN_Mouse_S_Liver_0.003_8	Reactome_GOBP	GOBP_GLUTAMINE_FAMILY_AMINO_ACID_CATABOLIC_PROCESS	9.18991e-05	0.00141231	0.538434	0.653275	2.13207	25
GSE256063_AMLN_Mouse_S_Liver_0.003_8	Reactome_GOBP	GOBP_NEGATIVE_REGULATION_OF_CELL_JUNCTION_ASSEMBLY	9.52484e-05	0.00145931	0.538434	-0.632844	-2.06238	31
GSE256063_AMLN_Mouse_S_Liver_0.003_8	Reactome_GOBP	GOBP_REGULATION_OF_INNATE_IMMUNE_RESPONSE	9.64352e-05	0.00147299	0.538434	-0.305796	-1.47634	440
GSE256063_AMLN_Mouse_S_Liver_0.003_8	Reactome_GOBP	GOBP_MEMBRANE_RAFT_ASSEMBLY	9.70506e-05	0.00147788	0.538434	-0.787458	-2.04827	13
GSE256063_AMLN_Mouse_S_Liver_0.003_8	Reactome_GOBP	REACTOME_L1CAM_INTERACTIONS	0.000147407	0.00150289	0.518848	-0.424172	-1.7709	114
GSE256063_AMLN_Mouse_S_Liver_0.003_8	Reactome_GOBP	GOBP_POSITIVE_REGULATION_OF_MAPK_CASCADE	0.00010121	0.00153655	0.538434	-0.305895	-1.46938	412
GSE256063_AMLN_Mouse_S_Liver_0.003_8	Reactome_GOBP	REACTOME_SULFUR_AMINO_ACID_METABOLISM	0.000154667	0.00156514	0.518848	0.62055	2.06109	28
GSE256063_AMLN_Mouse_S_Liver_0.003_8	Reactome_GOBP	GOBP_PHAGOCYTOSIS_ENGULFMENT	0.000104308	0.00157879	0.538434	-0.551513	-1.96517	46
GSE256063_AMLN_Mouse_S_Liver_0.003_8	Reactome_GOBP	GOBP_ALPHA_AMINO_ACID_BIOSYNTHETIC_PROCESS	0.000105342	0.00158487	0.538434	0.516319	1.98207	53
GSE256063_AMLN_Mouse_S_Liver_0.003_8	Reactome_GOBP	GOBP_LIPID_HOMEOSTASIS	0.000105342	0.00158487	0.538434	0.364826	1.68622	168
GSE256063_AMLN_Mouse_S_Liver_0.003_8	Reactome_GOBP	GOBP_REGULATION_OF_SPINDLE_ORGANIZATION	0.000106221	0.00159332	0.538434	-0.551445	-1.96493	46
GSE256063_AMLN_Mouse_S_Liver_0.003_8	Reactome_GOBP	GOBP_MYELOID_LEUKOCYTE_MEDIATED_IMMUNITY	0.000108784	0.00162689	0.538434	-0.42525	-1.75867	108
GSE256063_AMLN_Mouse_S_Liver_0.003_8	Reactome_GOBP	REACTOME_SEALING_OF_THE_NUCLEAR_ENVELOPE_NE_BY_ESCRT_III	0.000162628	0.00163351	0.518848	-0.648333	-2.01715	26
GSE256063_AMLN_Mouse_S_Liver_0.003_8	Reactome_GOBP	GOBP_POSITIVE_REGULATION_OF_CATALYTIC_ACTIVITY	0.000111879	0.00166819	0.538434	-0.328638	-1.53489	308
GSE256063_AMLN_Mouse_S_Liver_0.003_8	Reactome_GOBP	REACTOME_VIF_MEDIATED_DEGRADATION_OF_APOBEC3G	0.000170276	0.00169775	0.518848	0.553557	2.02226	40
GSE256063_AMLN_Mouse_S_Liver_0.003_8	Reactome_GOBP	GOBP_SULFUR_AMINO_ACID_METABOLIC_PROCESS	0.000120771	0.00179545	0.538434	0.615743	2.09529	31
GSE256063_AMLN_Mouse_S_Liver_0.003_8	Reactome_GOBP	GOBP_FLAVONOID_METABOLIC_PROCESS	0.00012331	0.00182238	0.518848	0.799686	2.1267	13
GSE256063_AMLN_Mouse_S_Liver_0.003_8	Reactome_GOBP	GOBP_NEGATIVE_REGULATION_OF_SUPRAMOLECULAR_FIBER_ORGANIZATION	0.000123008	0.00182238	0.518848	-0.391041	-1.70288	157
GSE256063_AMLN_Mouse_S_Liver_0.003_8	Reactome_GOBP	REACTOME_E2F_MEDIATED_REGULATION_OF_DNA_REPLICATION	0.000188198	0.00186275	0.518848	-0.688544	-2.05501	21
GSE256063_AMLN_Mouse_S_Liver_0.003_8	Reactome_GOBP	GOBP_CONNECTIVE_TISSUE_DEVELOPMENT	0.000127294	0.00187572	0.518848	-0.336686	-1.55589	282
GSE256063_AMLN_Mouse_S_Liver_0.003_8	Reactome_GOBP	REACTOME_BASE_EXCISION_REPAIR	0.000192521	0.00189173	0.518848	-0.49328	-1.88089	63
GSE256063_AMLN_Mouse_S_Liver_0.003_8	Reactome_GOBP	GOBP_BASEMENT_MEMBRANE_ORGANIZATION	0.000128916	0.00189405	0.518848	-0.573956	-1.97969	39
GSE256063_AMLN_Mouse_S_Liver_0.003_8	Reactome_GOBP	GOBP_REGULATION_OF_FILOPODIUM_ASSEMBLY	0.00013088	0.00191727	0.518848	-0.544936	-1.95052	47
GSE256063_AMLN_Mouse_S_Liver_0.003_8	Reactome_GOBP	GOBP_SKELETAL_SYSTEM_DEVELOPMENT	0.00013193	0.00192703	0.518848	-0.295067	-1.43984	497
GSE256063_AMLN_Mouse_S_Liver_0.003_8	Reactome_GOBP	GOBP_CHROMOSOME_CONDENSATION	0.000133124	0.00193881	0.518848	-0.574521	-1.9907	40
GSE256063_AMLN_Mouse_S_Liver_0.003_8	Reactome_GOBP	REACTOME_DEFECTIVE_CFTR_CAUSES_CYSTIC_FIBROSIS	0.000202841	0.00195326	0.518848	0.502148	1.89142	48
GSE256063_AMLN_Mouse_S_Liver_0.003_8	Reactome_GOBP	REACTOME_HOMOLOGY_DIRECTED_REPAIR	0.000203105	0.00195326	0.518848	-0.420398	-1.75071	113
GSE256063_AMLN_Mouse_S_Liver_0.003_8	Reactome_GOBP	REACTOME_UREA_CYCLE	0.000200381	0.00195326	0.518848	0.816887	2.0341	10
GSE256063_AMLN_Mouse_S_Liver_0.003_8	Reactome_GOBP	GOBP_CORTICAL_ACTIN_CYTOSKELETON_ORGANIZATION	0.000136901	0.00198803	0.518848	-0.573223	-1.9862	40
GSE256063_AMLN_Mouse_S_Liver_0.003_8	Reactome_GOBP	GOBP_CELLULAR_DEFENSE_RESPONSE	0.000137542	0.00198989	0.518848	-0.546688	-1.93794	45
GSE256063_AMLN_Mouse_S_Liver_0.003_8	Reactome_GOBP	GOBP_SMOOTH_MUSCLE_CELL_MIGRATION	0.000137822	0.00198989	0.518848	-0.481468	-1.83713	70
GSE256063_AMLN_Mouse_S_Liver_0.003_8	Reactome_GOBP	REACTOME_S_PHASE	0.000210077	0.00200609	0.518848	-0.386787	-1.68036	148
GSE256063_AMLN_Mouse_S_Liver_0.003_8	Reactome_GOBP	GOBP_NATURAL_KILLER_CELL_MEDIATED_IMMUNITY	0.000139761	0.00200631	0.518848	-0.475332	-1.84615	75
GSE256063_AMLN_Mouse_S_Liver_0.003_8	Reactome_GOBP	GOBP_PHOSPHATIDYLINOSITOL_3_KINASE_PROTEIN_KINASE_B_SIGNAL_TRANSDUCTION	0.000139396	0.00200631	0.518848	-0.335095	-1.55903	301
GSE256063_AMLN_Mouse_S_Liver_0.003_8	Reactome_GOBP	GOBP_REGULATION_OF_NUCLEOTIDE_BINDING_DOMAIN_LEUCINE_RICH_REPEAT_CONTAINING_RECEPTOR_SIGNALING_PATHWAY	0.000140169	0.00200642	0.518848	-0.780818	-2.031	13
GSE256063_AMLN_Mouse_S_Liver_0.003_8	Reactome_GOBP	GOBP_T_CELL_RECEPTOR_SIGNALING_PATHWAY	0.000141827	0.00202436	0.518848	-0.397174	-1.68208	129
GSE256063_AMLN_Mouse_S_Liver_0.003_8	Reactome_GOBP	GOBP_CELLULAR_RESPONSE_TO_BIOTIC_STIMULUS	0.00014395	0.00203716	0.518848	-0.35181	-1.60103	234
GSE256063_AMLN_Mouse_S_Liver_0.003_8	Reactome_GOBP	GOBP_POSITIVE_REGULATION_OF_CYTOKINE_PRODUCTION_INVOLVED_IN_IMMUNE_RESPONSE	0.000144057	0.00203716	0.518848	-0.454256	-1.80779	82
GSE256063_AMLN_Mouse_S_Liver_0.003_8	Reactome_GOBP	GOBP_POSITIVE_REGULATION_OF_HEMOPOIESIS	0.000144881	0.00203716	0.518848	-0.37542	-1.65651	183
GSE256063_AMLN_Mouse_S_Liver_0.003_8	Reactome_GOBP	GOBP_POSITIVE_REGULATION_OF_SPINDLE_CHECKPOINT	0.00014495	0.00203716	0.518848	-0.785149	-1.98202	12
GSE256063_AMLN_Mouse_S_Liver_0.003_8	Reactome_GOBP	GOBP_REGULATION_OF_INFLAMMATORY_RESPONSE	0.000144918	0.00203716	0.518848	-0.31777	-1.51673	365
GSE256063_AMLN_Mouse_S_Liver_0.003_8	Reactome_GOBP	GOBP_UNSATURATED_FATTY_ACID_METABOLIC_PROCESS	0.000145163	0.00203716	0.518848	0.423871	1.81982	98
GSE256063_AMLN_Mouse_S_Liver_0.003_8	Reactome_GOBP	GOBP_CELL_CELL_JUNCTION_ORGANIZATION	0.000146182	0.00204004	0.518848	-0.368873	-1.65564	207
GSE256063_AMLN_Mouse_S_Liver_0.003_8	Reactome_GOBP	GOBP_POLYSACCHARIDE_METABOLIC_PROCESS	0.000145917	0.00204004	0.518848	0.414687	1.77945	97
GSE256063_AMLN_Mouse_S_Liver_0.003_8	Reactome_GOBP	REACTOME_DNA_REPLICATION	0.000215372	0.00204227	0.518848	-0.383424	-1.65168	144
GSE256063_AMLN_Mouse_S_Liver_0.003_8	Reactome_GOBP	GOBP_TISSUE_HOMEOSTASIS	0.000158498	0.00220576	0.518848	-0.341692	-1.57226	254
GSE256063_AMLN_Mouse_S_Liver_0.003_8	Reactome_GOBP	REACTOME_COMPLEX_III_ASSEMBLY	0.00023494	0.00221236	0.518848	0.649299	2.03945	23
GSE256063_AMLN_Mouse_S_Liver_0.003_8	Reactome_GOBP	GOBP_REGULATION_OF_LYMPHOCYTE_MEDIATED_IMMUNITY	0.000160175	0.00222293	0.518848	-0.376926	-1.65655	175
GSE256063_AMLN_Mouse_S_Liver_0.003_8	Reactome_GOBP	GOBP_CELLULAR_COMPONENT_DISASSEMBLY	0.000161195	0.0022309	0.518848	-0.303886	-1.46505	428
GSE256063_AMLN_Mouse_S_Liver_0.003_8	Reactome_GOBP	REACTOME_RESOLUTION_OF_AP_SITES_VIA_THE_MULTIPLE_NUCLEOTIDE_PATCH_REPLACEMENT_PATHWAY	0.000239888	0.00224337	0.518848	-0.653595	-1.98971	24
GSE256063_AMLN_Mouse_S_Liver_0.003_8	Reactome_GOBP	REACTOME_PCNA_DEPENDENT_LONG_PATCH_BASE_EXCISION_REPAIR	0.000243166	0.00225845	0.518848	-0.687806	-2.02332	20
GSE256063_AMLN_Mouse_S_Liver_0.003_8	Reactome_GOBP	REACTOME_REGULATION_OF_RUNX2_EXPRESSION_AND_ACTIVITY	0.000249944	0.00230561	0.498493	0.484833	1.90583	58
GSE256063_AMLN_Mouse_S_Liver_0.003_8	Reactome_GOBP	REACTOME_CO_INHIBITION_BY_PD_1	0.000252404	0.00231256	0.498493	-0.69606	-2.01936	19
GSE256063_AMLN_Mouse_S_Liver_0.003_8	Reactome_GOBP	REACTOME_FATTY_ACIDS	0.000257347	0.00234203	0.498493	0.732639	2.0071	14
GSE256063_AMLN_Mouse_S_Liver_0.003_8	Reactome_GOBP	GOBP_NEGATIVE_REGULATION_OF_ENDOCYTOSIS	0.000174223	0.00240457	0.518848	-0.471831	-1.79329	66
GSE256063_AMLN_Mouse_S_Liver_0.003_8	Reactome_GOBP	GOBP_CORTICAL_CYTOSKELETON_ORGANIZATION	0.000177444	0.00244229	0.518848	-0.508058	-1.87242	56
GSE256063_AMLN_Mouse_S_Liver_0.003_8	Reactome_GOBP	GOBP_REGULATION_OF_CELL_SHAPE	0.000183201	0.00251462	0.518848	-0.39442	-1.68764	135
GSE256063_AMLN_Mouse_S_Liver_0.003_8	Reactome_GOBP	GOBP_EXTRACELLULAR_MATRIX_ASSEMBLY	0.000185375	0.00253751	0.518848	-0.563671	-1.97432	41
GSE256063_AMLN_Mouse_S_Liver_0.003_8	Reactome_GOBP	REACTOME_SYNTHESIS_OF_DNA	0.000286429	0.00258932	0.498493	-0.423198	-1.76039	106
GSE256063_AMLN_Mouse_S_Liver_0.003_8	Reactome_GOBP	REACTOME_EXTRA_NUCLEAR_ESTROGEN_SIGNALING	0.000293773	0.00263812	0.498493	-0.472155	-1.84507	73
GSE256063_AMLN_Mouse_S_Liver_0.003_8	Reactome_GOBP	GOBP_MEMBRANE_INVAGINATION	0.000194804	0.00265834	0.518848	-0.498161	-1.86921	61
GSE256063_AMLN_Mouse_S_Liver_0.003_8	Reactome_GOBP	GOBP_PROTEIN_LOCALIZATION_TO_MITOCHONDRION	0.000195263	0.00265834	0.518848	0.382358	1.72936	130
GSE256063_AMLN_Mouse_S_Liver_0.003_8	Reactome_GOBP	REACTOME_CROSSLINKING_OF_COLLAGEN_FIBRILS	0.000302466	0.00268068	0.498493	-0.705819	-2.01387	18
GSE256063_AMLN_Mouse_S_Liver_0.003_8	Reactome_GOBP	REACTOME_REGULATION_OF_PTEN_STABILITY_AND_ACTIVITY	0.000301747	0.00268068	0.498493	0.490188	1.9053	55
GSE256063_AMLN_Mouse_S_Liver_0.003_8	Reactome_GOBP	GOBP_POSITIVE_REGULATION_OF_TRANSFERASE_ACTIVITY	0.000198989	0.00270172	0.518848	-0.377614	-1.64401	161
GSE256063_AMLN_Mouse_S_Liver_0.003_8	Reactome_GOBP	REACTOME_ACTIVATION_OF_NMDA_RECEPTORS_AND_POSTSYNAPTIC_EVENTS	0.000307373	0.00270648	0.498493	-0.447657	-1.79423	87
GSE256063_AMLN_Mouse_S_Liver_0.003_8	Reactome_GOBP	GOBP_HORMONE_MEDIATED_SIGNALING_PATHWAY	0.000202314	0.00272591	0.518848	0.340309	1.61077	203
GSE256063_AMLN_Mouse_S_Liver_0.003_8	Reactome_GOBP	GOBP_MITOPHAGY	0.000202403	0.00272591	0.518848	0.431843	1.83961	86
GSE256063_AMLN_Mouse_S_Liver_0.003_8	Reactome_GOBP	GOBP_PROTEIN_LOCALIZATION_TO_CONDENSED_CHROMOSOME	0.000201928	0.00272591	0.518848	-0.769256	-2.02619	14
GSE256063_AMLN_Mouse_S_Liver_0.003_8	Reactome_GOBP	GOBP_REGULATION_OF_NEUROGENESIS	0.000206478	0.00277333	0.518848	-0.318871	-1.50991	340
GSE256063_AMLN_Mouse_S_Liver_0.003_8	Reactome_GOBP	REACTOME_DEGRADATION_OF_GLI1_BY_THE_PROTEASOME	0.000320867	0.00279589	0.498493	0.527744	1.96789	46
GSE256063_AMLN_Mouse_S_Liver_0.003_8	Reactome_GOBP	REACTOME_TRANSLOCATION_OF_SLC2A4_GLUT4_TO_THE_PLASMA_MEMBRANE	0.000321651	0.00279589	0.498493	-0.470495	-1.81322	67
GSE256063_AMLN_Mouse_S_Liver_0.003_8	Reactome_GOBP	GOBP_MAST_CELL_ACTIVATION	0.000210213	0.00281595	0.518848	-0.483172	-1.84425	67
GSE256063_AMLN_Mouse_S_Liver_0.003_8	Reactome_GOBP	GOBP_KYNURENINE_METABOLIC_PROCESS	0.000211407	0.0028244	0.518848	0.819463	2.05736	10
GSE256063_AMLN_Mouse_S_Liver_0.003_8	Reactome_GOBP	GOBP_NEUTROPHIL_CHEMOTAXIS	0.000213131	0.00283985	0.518848	-0.476685	-1.82068	71
GSE256063_AMLN_Mouse_S_Liver_0.003_8	Reactome_GOBP	GOBP_REGULATION_OF_NERVOUS_SYSTEM_DEVELOPMENT	0.000214014	0.00284406	0.518848	-0.302745	-1.45859	421
GSE256063_AMLN_Mouse_S_Liver_0.003_8	Reactome_GOBP	GOBP_POST_TRANSCRIPTIONAL_REGULATION_OF_GENE_EXPRESSION	0.000214656	0.00284504	0.518848	0.276508	1.433	493
GSE256063_AMLN_Mouse_S_Liver_0.003_8	Reactome_GOBP	GOBP_MACROPHAGE_CYTOKINE_PRODUCTION	0.000215685	0.00285114	0.518848	-0.58351	-1.96276	36
GSE256063_AMLN_Mouse_S_Liver_0.003_8	Reactome_GOBP	GOBP_REGULATION_OF_MICROTUBULE_POLYMERIZATION_OR_DEPOLYMERIZATION	0.000219461	0.00289342	0.518848	-0.430171	-1.77066	101
GSE256063_AMLN_Mouse_S_Liver_0.003_8	Reactome_GOBP	GOBP_KINETOCHORE_ORGANIZATION	0.000220596	0.00290075	0.518848	-0.68118	-1.96386	20
GSE256063_AMLN_Mouse_S_Liver_0.003_8	Reactome_GOBP	REACTOME_ABC_FAMILY_PROTEINS_MEDIATED_TRANSPORT	0.00033633	0.00290487	0.498493	0.426077	1.7834	87
GSE256063_AMLN_Mouse_S_Liver_0.003_8	Reactome_GOBP	GOBP_CALCIUM_ION_TRANSPORT	0.00022459	0.00294554	0.518848	-0.312847	-1.49792	391
GSE256063_AMLN_Mouse_S_Liver_0.003_8	Reactome_GOBP	GOBP_POSITIVE_REGULATION_OF_MACROPHAGE_CYTOKINE_PRODUCTION	0.000226155	0.00295831	0.518848	-0.658593	-1.9641	23
GSE256063_AMLN_Mouse_S_Liver_0.003_8	Reactome_GOBP	GOBP_NEGATIVE_REGULATION_OF_CYTOSKELETON_ORGANIZATION	0.000230166	0.00298806	0.518848	-0.392309	-1.70322	153
GSE256063_AMLN_Mouse_S_Liver_0.003_8	Reactome_GOBP	GOBP_POSITIVE_REGULATION_OF_LEUKOCYTE_PROLIFERATION	0.000229805	0.00298806	0.518848	-0.386823	-1.67894	149
GSE256063_AMLN_Mouse_S_Liver_0.003_8	Reactome_GOBP	GOBP_REGULATION_OF_PROTEIN_DEPOLYMERIZATION	0.000230217	0.00298806	0.518848	-0.436998	-1.76672	92
GSE256063_AMLN_Mouse_S_Liver_0.003_8	Reactome_GOBP	GOBP_REGULATION_OF_ACTIN_FILAMENT_POLYMERIZATION	0.000232445	0.00300918	0.518848	-0.412454	-1.7421	124
GSE256063_AMLN_Mouse_S_Liver_0.003_8	Reactome_GOBP	GOBP_REGULATION_OF_LYMPHOCYTE_DIFFERENTIATION	0.000233629	0.00301671	0.518848	-0.358416	-1.60974	208
GSE256063_AMLN_Mouse_S_Liver_0.003_8	Reactome_GOBP	GOBP_NAD_METABOLIC_PROCESS	0.000241969	0.00311637	0.518848	0.559471	1.97765	37
GSE256063_AMLN_Mouse_S_Liver_0.003_8	Reactome_GOBP	GOBP_MORPHOGENESIS_OF_A_POLARIZED_EPITHELIUM	0.000246026	0.00316049	0.498493	-0.501622	-1.8487	56
GSE256063_AMLN_Mouse_S_Liver_0.003_8	Reactome_GOBP	REACTOME_CITRIC_ACID_CYCLE_TCA_CYCLE	0.00036987	0.00317432	0.498493	0.580503	1.98326	32
GSE256063_AMLN_Mouse_S_Liver_0.003_8	Reactome_GOBP	GOBP_POSITIVE_REGULATION_OF_LIPID_METABOLIC_PROCESS	0.000249782	0.00320053	0.498493	0.386637	1.74271	124
GSE256063_AMLN_Mouse_S_Liver_0.003_8	Reactome_GOBP	REACTOME_HDR_THROUGH_HOMOLOGOUS_RECOMBINATION_HRR	0.000376285	0.00320907	0.498493	-0.475604	-1.83912	68
GSE256063_AMLN_Mouse_S_Liver_0.003_8	Reactome_GOBP	REACTOME_RESOLUTION_OF_ABASIC_SITES_AP_SITES	0.000383555	0.00325063	0.498493	-0.561741	-1.90412	37
GSE256063_AMLN_Mouse_S_Liver_0.003_8	Reactome_GOBP	GOBP_LYMPHOCYTE_MIGRATION	0.000254744	0.00325489	0.498493	-0.429471	-1.77051	103
GSE256063_AMLN_Mouse_S_Liver_0.003_8	Reactome_GOBP	GOBP_POSITIVE_REGULATION_OF_CYTOKINESIS	0.000255324	0.00325489	0.498493	-0.555398	-1.94534	41
GSE256063_AMLN_Mouse_S_Liver_0.003_8	Reactome_GOBP	GOBP_LYMPHOCYTE_COSTIMULATION	0.000259651	0.00330165	0.498493	-0.532958	-1.89905	46
GSE256063_AMLN_Mouse_S_Liver_0.003_8	Reactome_GOBP	REACTOME_ASYMMETRIC_LOCALIZATION_OF_PCP_PROTEINS	0.000392106	0.00330245	0.498493	0.494514	1.89515	51
GSE256063_AMLN_Mouse_S_Liver_0.003_8	Reactome_GOBP	REACTOME_LAGGING_STRAND_SYNTHESIS	0.00039842	0.00333492	0.498493	-0.68655	-1.99177	19
GSE256063_AMLN_Mouse_S_Liver_0.003_8	Reactome_GOBP	GOBP_CELLULAR_RESPONSE_TO_MOLECULE_OF_BACTERIAL_ORIGIN	0.000265659	0.00335741	0.498493	-0.363712	-1.63248	207
GSE256063_AMLN_Mouse_S_Liver_0.003_8	Reactome_GOBP	GOBP_POSITIVE_REGULATION_OF_CELL_DIVISION	0.000266046	0.00335741	0.498493	-0.44456	-1.76772	83
GSE256063_AMLN_Mouse_S_Liver_0.003_8	Reactome_GOBP	GOBP_POSITIVE_REGULATION_OF_GLYCOGEN_BIOSYNTHETIC_PROCESS	0.000265039	0.00335741	0.498493	0.738431	2.08808	15
GSE256063_AMLN_Mouse_S_Liver_0.003_8	Reactome_GOBP	REACTOME_GPVI_MEDIATED_ACTIVATION_CASCADE	0.000404411	0.0033643	0.498493	-0.56804	-1.89827	35
GSE256063_AMLN_Mouse_S_Liver_0.003_8	Reactome_GOBP	GOBP_TETRAPYRROLE_METABOLIC_PROCESS	0.000268527	0.0033802	0.498493	0.48659	1.93023	60
GSE256063_AMLN_Mouse_S_Liver_0.003_8	Reactome_GOBP	GOBP_REGULATION_OF_NATURAL_KILLER_CELL_MEDIATED_IMMUNITY	0.000276077	0.00346653	0.498493	-0.523586	-1.87681	48
GSE256063_AMLN_Mouse_S_Liver_0.003_8	Reactome_GOBP	GOBP_MONOCYTE_CHEMOTAXIS	0.000280309	0.00351088	0.498493	-0.536413	-1.90152	45
GSE256063_AMLN_Mouse_S_Liver_0.003_8	Reactome_GOBP	GOBP_REGULATION_OF_STEROID_METABOLIC_PROCESS	0.000281528	0.00351735	0.498493	0.407762	1.76361	100
GSE256063_AMLN_Mouse_S_Liver_0.003_8	Reactome_GOBP	GOBP_AMEBOIDAL_TYPE_CELL_MIGRATION	0.000289765	0.0036109	0.498493	-0.34149	-1.55399	235
GSE256063_AMLN_Mouse_S_Liver_0.003_8	Reactome_GOBP	GOBP_OSTEOCLAST_DIFFERENTIATION	0.000290457	0.0036109	0.498493	-0.42113	-1.73729	106
GSE256063_AMLN_Mouse_S_Liver_0.003_8	Reactome_GOBP	GOBP_CYTOPLASMIC_TRANSLATION	0.000294505	0.00365215	0.498493	0.370623	1.68759	143
GSE256063_AMLN_Mouse_S_Liver_0.003_8	Reactome_GOBP	REACTOME_REGULATION_OF_ORNITHINE_DECARBOXYLASE_ODC	0.0004429	0.00366203	0.498493	0.54005	1.92174	38
GSE256063_AMLN_Mouse_S_Liver_0.003_8	Reactome_GOBP	REACTOME_G_BETA_GAMMA_SIGNALLING_THROUGH_CDC42	0.000456991	0.00375563	0.498493	-0.682261	-1.97933	19
GSE256063_AMLN_Mouse_S_Liver_0.003_8	Reactome_GOBP	REACTOME_CHOLESTEROL_BIOSYNTHESIS	0.000460377	0.00376067	0.498493	0.60346	1.98472	27
GSE256063_AMLN_Mouse_S_Liver_0.003_8	Reactome_GOBP	REACTOME_DISEASES_ASSOCIATED_WITH_O_GLYCOSYLATION_OF_PROTEINS	0.000465874	0.00378279	0.498493	-0.479062	-1.80464	61
GSE256063_AMLN_Mouse_S_Liver_0.003_8	Reactome_GOBP	GOBP_POSITIVE_REGULATION_OF_RESPONSE_TO_BIOTIC_STIMULUS	0.000312864	0.00387024	0.498493	-0.303434	-1.45043	388
GSE256063_AMLN_Mouse_S_Liver_0.003_8	Reactome_GOBP	GOBP_ACTIN_FILAMENT_POLYMERIZATION	0.000324472	0.00392659	0.498493	-0.381586	-1.65803	151
GSE256063_AMLN_Mouse_S_Liver_0.003_8	Reactome_GOBP	GOBP_AMIDE_CATABOLIC_PROCESS	0.000323851	0.00392659	0.498493	0.692091	1.99995	16
GSE256063_AMLN_Mouse_S_Liver_0.003_8	Reactome_GOBP	GOBP_LYMPHOCYTE_ACTIVATION_INVOLVED_IN_IMMUNE_RESPONSE	0.0003185	0.00392659	0.498493	-0.354981	-1.60775	219
GSE256063_AMLN_Mouse_S_Liver_0.003_8	Reactome_GOBP	GOBP_MICROTUBULE_BASED_MOVEMENT	0.000323011	0.00392659	0.498493	-0.303762	-1.45724	407
GSE256063_AMLN_Mouse_S_Liver_0.003_8	Reactome_GOBP	GOBP_NEGATIVE_REGULATION_OF_CELL_SUBSTRATE_JUNCTION_ORGANIZATION	0.000321619	0.00392659	0.498493	-0.725359	-1.93431	15
GSE256063_AMLN_Mouse_S_Liver_0.003_8	Reactome_GOBP	GOBP_POSTSYNAPTIC_CYTOSKELETON_ORGANIZATION	0.000320429	0.00392659	0.498493	-0.702704	-1.94267	18
GSE256063_AMLN_Mouse_S_Liver_0.003_8	Reactome_GOBP	GOBP_PRODUCTION_OF_MOLECULAR_MEDIATOR_OF_IMMUNE_RESPONSE	0.000322457	0.00392659	0.498493	-0.347353	-1.56552	215
GSE256063_AMLN_Mouse_S_Liver_0.003_8	Reactome_GOBP	GOBP_PROTEINOGENIC_AMINO_ACID_BIOSYNTHETIC_PROCESS	0.000323038	0.00392659	0.498493	0.533604	1.96	43
GSE256063_AMLN_Mouse_S_Liver_0.003_8	Reactome_GOBP	GOBP_PROTEIN_TRANSMEMBRANE_IMPORT_INTO_INTRACELLULAR_ORGANELLE	0.000323038	0.00392659	0.498493	0.533072	1.95805	43
GSE256063_AMLN_Mouse_S_Liver_0.003_8	Reactome_GOBP	GOBP_LAMELLIPODIUM_ORGANIZATION	0.000325504	0.00392957	0.498493	-0.438057	-1.75404	86
GSE256063_AMLN_Mouse_S_Liver_0.003_8	Reactome_GOBP	REACTOME_DEADENYLATION_OF_MRNA	0.000488098	0.00393965	0.498493	0.619131	1.96841	24
GSE256063_AMLN_Mouse_S_Liver_0.003_8	Reactome_GOBP	GOBP_POSITIVE_REGULATION_OF_PROTEIN_CONTAINING_COMPLEX_ASSEMBLY	0.000329505	0.00395926	0.498493	-0.355833	-1.58609	196
GSE256063_AMLN_Mouse_S_Liver_0.003_8	Reactome_GOBP	GOBP_TRANSLATIONAL_ELONGATION	0.000329543	0.00395926	0.498493	0.446274	1.80032	66
GSE256063_AMLN_Mouse_S_Liver_0.003_8	Reactome_GOBP	REACTOME_REGULATION_OF_T_CELL_ACTIVATION_BY_CD28_FAMILY	0.00049952	0.00400798	0.477271	-0.466634	-1.81937	70
GSE256063_AMLN_Mouse_S_Liver_0.003_8	Reactome_GOBP	GOBP_STRESS_FIBER_ASSEMBLY	0.000335354	0.00401944	0.498493	-0.412055	-1.70921	110
GSE256063_AMLN_Mouse_S_Liver_0.003_8	Reactome_GOBP	GOBP_RIBOSE_PHOSPHATE_METABOLIC_PROCESS	0.000339774	0.00406269	0.498493	0.291464	1.46541	346
GSE256063_AMLN_Mouse_S_Liver_0.003_8	Reactome_GOBP	GOBP_DENDRITIC_CELL_ANTIGEN_PROCESSING_AND_PRESENTATION	0.000340824	0.00406555	0.498493	-0.760915	-1.97923	13
GSE256063_AMLN_Mouse_S_Liver_0.003_8	Reactome_GOBP	GOBP_RETINOIC_ACID_METABOLIC_PROCESS	0.000349369	0.00415757	0.498493	0.598387	1.97814	28
GSE256063_AMLN_Mouse_S_Liver_0.003_8	Reactome_GOBP	GOBP_PROTEIN_K63_LINKED_UBIQUITINATION	0.000358498	0.0042561	0.498493	0.475687	1.88077	61
GSE256063_AMLN_Mouse_S_Liver_0.003_8	Reactome_GOBP	GOBP_RESPONSE_TO_CHEMOKINE	0.000360157	0.00426569	0.498493	-0.440979	-1.75348	83
GSE256063_AMLN_Mouse_S_Liver_0.003_8	Reactome_GOBP	REACTOME_G2_M_CHECKPOINTS	0.000540758	0.00428811	0.477271	-0.390821	-1.66416	132
GSE256063_AMLN_Mouse_S_Liver_0.003_8	Reactome_GOBP	REACTOME_UBIQUITIN_DEPENDENT_DEGRADATION_OF_CYCLIN_D	0.000538805	0.00428811	0.477271	0.527935	1.90074	39
GSE256063_AMLN_Mouse_S_Liver_0.003_8	Reactome_GOBP	GOBP_REGULATION_OF_LAMELLIPODIUM_ORGANIZATION	0.000363658	0.004297	0.498493	-0.518337	-1.85799	48
GSE256063_AMLN_Mouse_S_Liver_0.003_8	Reactome_GOBP	GOBP_ACUTE_PHASE_RESPONSE	0.000367958	0.00433758	0.498493	0.534505	1.91063	40
GSE256063_AMLN_Mouse_S_Liver_0.003_8	Reactome_GOBP	GOBP_PORPHYRIN_CONTAINING_COMPOUND_METABOLIC_PROCESS	0.000368871	0.00433813	0.498493	0.506274	1.90761	50
GSE256063_AMLN_Mouse_S_Liver_0.003_8	Reactome_GOBP	GOBP_REGULATION_OF_TRIGLYCERIDE_BIOSYNTHETIC_PROCESS	0.000370589	0.00434813	0.498493	0.689669	2.0943	19
GSE256063_AMLN_Mouse_S_Liver_0.003_8	Reactome_GOBP	REACTOME_CDC42_GTPASE_CYCLE	0.000552368	0.00435471	0.477271	-0.378521	-1.65386	152
GSE256063_AMLN_Mouse_S_Liver_0.003_8	Reactome_GOBP	GOBP_MUSCLE_CELL_PROLIFERATION	0.000373022	0.00435955	0.498493	-0.353991	-1.58046	199
GSE256063_AMLN_Mouse_S_Liver_0.003_8	Reactome_GOBP	GOBP_SUPEROXIDE_METABOLIC_PROCESS	0.000373303	0.00435955	0.498493	-0.477421	-1.82352	68
GSE256063_AMLN_Mouse_S_Liver_0.003_8	Reactome_GOBP	REACTOME_O_GLYCOSYLATION_OF_TSR_DOMAIN_CONTAINING_PROTEINS	0.000573193	0.00446763	0.477271	-0.537149	-1.82836	38
GSE256063_AMLN_Mouse_S_Liver_0.003_8	Reactome_GOBP	REACTOME_THE_ROLE_OF_NEF_IN_HIV_1_REPLICATION_AND_DISEASE_PATHOGENESIS	0.00057328	0.00446763	0.477271	-0.603525	-1.90696	28
GSE256063_AMLN_Mouse_S_Liver_0.003_8	Reactome_GOBP	GOBP_TYPE_II_INTERFERON_PRODUCTION	0.000384317	0.00447774	0.498493	-0.416218	-1.71709	104
GSE256063_AMLN_Mouse_S_Liver_0.003_8	Reactome_GOBP	GOBP_MACROPHAGE_DIFFERENTIATION	0.000387655	0.0044871	0.498493	-0.455491	-1.73119	66
GSE256063_AMLN_Mouse_S_Liver_0.003_8	Reactome_GOBP	GOBP_MACROPHAGE_MIGRATION	0.000387807	0.0044871	0.498493	-0.495908	-1.81929	55
GSE256063_AMLN_Mouse_S_Liver_0.003_8	Reactome_GOBP	GOBP_NEGATIVE_REGULATION_OF_CYTOKINE_PRODUCTION	0.000387101	0.0044871	0.498493	-0.329679	-1.52127	270
GSE256063_AMLN_Mouse_S_Liver_0.003_8	Reactome_GOBP	GOBP_EXOCYTOSIS	0.000389314	0.00449415	0.498493	-0.320247	-1.51351	338
GSE256063_AMLN_Mouse_S_Liver_0.003_8	Reactome_GOBP	GOBP_CYTOKINE_PRODUCTION_INVOLVED_IN_IMMUNE_RESPONSE	0.000391092	0.0045043	0.498493	-0.394612	-1.65205	119
GSE256063_AMLN_Mouse_S_Liver_0.003_8	Reactome_GOBP	REACTOME_MOLECULES_ASSOCIATED_WITH_ELASTIC_FIBRES	0.00059445	0.00460614	0.477271	-0.57374	-1.91017	34
GSE256063_AMLN_Mouse_S_Liver_0.003_8	Reactome_GOBP	GOBP_T_CELL_PROLIFERATION	0.000408547	0.00469454	0.498493	-0.352996	-1.57601	199
GSE256063_AMLN_Mouse_S_Liver_0.003_8	Reactome_GOBP	GOBP_MRNA_PROCESSING	0.000410992	0.00471184	0.498493	0.271336	1.38932	452
GSE256063_AMLN_Mouse_S_Liver_0.003_8	Reactome_GOBP	GOBP_ASPARTATE_FAMILY_AMINO_ACID_METABOLIC_PROCESS	0.000415358	0.00475101	0.498493	0.549769	1.95149	36
GSE256063_AMLN_Mouse_S_Liver_0.003_8	Reactome_GOBP	GOBP_LEUKOCYTE_TETHERING_OR_ROLLING	0.000417879	0.00476804	0.498493	-0.598542	-1.9409	30
GSE256063_AMLN_Mouse_S_Liver_0.003_8	Reactome_GOBP	GOBP_REGULATION_OF_UBIQUITIN_PROTEIN_LIGASE_ACTIVITY	0.00041875	0.00476804	0.498493	-0.720352	-1.92096	15
GSE256063_AMLN_Mouse_S_Liver_0.003_8	Reactome_GOBP	REACTOME_TRANSMISSION_ACROSS_CHEMICAL_SYNAPSES	0.000619158	0.00477033	0.477271	-0.325129	-1.48727	238
GSE256063_AMLN_Mouse_S_Liver_0.003_8	Reactome_GOBP	GOBP_FATTY_ACID_BIOSYNTHETIC_PROCESS	0.000423188	0.00480686	0.498493	0.361728	1.65706	151
GSE256063_AMLN_Mouse_S_Liver_0.003_8	Reactome_GOBP	GOBP_POSITIVE_REGULATION_OF_LEUKOCYTE_MEDIATED_IMMUNITY	0.000424078	0.00480686	0.498493	-0.386407	-1.664	141
GSE256063_AMLN_Mouse_S_Liver_0.003_8	Reactome_GOBP	GOBP_HUMORAL_IMMUNE_RESPONSE	0.000428527	0.00484632	0.498493	-0.344401	-1.55222	215
GSE256063_AMLN_Mouse_S_Liver_0.003_8	Reactome_GOBP	GOBP_POSITIVE_REGULATION_OF_NERVOUS_SYSTEM_DEVELOPMENT	0.000432616	0.00488155	0.498493	-0.328843	-1.51591	263
GSE256063_AMLN_Mouse_S_Liver_0.003_8	Reactome_GOBP	REACTOME_LYSINE_CATABOLISM	0.000642252	0.0049203	0.477271	0.755008	1.98319	12
GSE256063_AMLN_Mouse_S_Liver_0.003_8	Reactome_GOBP	REACTOME_TELOMERE_C_STRAND_LAGGING_STRAND_SYNTHESIS	0.000646478	0.00492486	0.477271	-0.580349	-1.92882	33
GSE256063_AMLN_Mouse_S_Liver_0.003_8	Reactome_GOBP	GOBP_NAD_BIOSYNTHETIC_PROCESS	0.000439016	0.00494263	0.498493	0.706752	2.0819	17
GSE256063_AMLN_Mouse_S_Liver_0.003_8	Reactome_GOBP	GOBP_STEROL_BIOSYNTHETIC_PROCESS	0.000440314	0.00494613	0.498493	0.454328	1.82131	65
GSE256063_AMLN_Mouse_S_Liver_0.003_8	Reactome_GOBP	GOBP_NEURON_MIGRATION	0.000442693	0.00495065	0.498493	-0.356849	-1.5781	185
GSE256063_AMLN_Mouse_S_Liver_0.003_8	Reactome_GOBP	GOBP_T_CELL_DIFFERENTIATION	0.000442006	0.00495065	0.498493	-0.322203	-1.50302	307
GSE256063_AMLN_Mouse_S_Liver_0.003_8	Reactome_GOBP	GOBP_RECEPTOR_INTERNALIZATION	0.000445998	0.0049765	0.498493	-0.382735	-1.62565	130
GSE256063_AMLN_Mouse_S_Liver_0.003_8	Reactome_GOBP	GOBP_REGULATION_OF_PHAGOCYTOSIS	0.000450475	0.00501529	0.498493	-0.426992	-1.74527	96
GSE256063_AMLN_Mouse_S_Liver_0.003_8	Reactome_GOBP	GOBP_MICROTUBULE_DEPOLYMERIZATION	0.000453105	0.00503338	0.498493	-0.5041	-1.83326	50
GSE256063_AMLN_Mouse_S_Liver_0.003_8	Reactome_GOBP	GOBP_REGULATION_OF_LEUKOCYTE_CHEMOTAXIS	0.000455422	0.00504793	0.498493	-0.402541	-1.67589	115
GSE256063_AMLN_Mouse_S_Liver_0.003_8	Reactome_GOBP	GOBP_MESENCHYME_DEVELOPMENT	0.000460367	0.00509148	0.498493	-0.331158	-1.53907	296
GSE256063_AMLN_Mouse_S_Liver_0.003_8	Reactome_GOBP	REACTOME_SIGNALING_BY_INTERLEUKINS	0.000674159	0.00510704	0.477271	-0.293789	-1.41716	413
GSE256063_AMLN_Mouse_S_Liver_0.003_8	Reactome_GOBP	GOBP_POSITIVE_REGULATION_OF_LAMELLIPODIUM_ORGANIZATION	0.000465704	0.00513916	0.498493	-0.565	-1.87146	34
GSE256063_AMLN_Mouse_S_Liver_0.003_8	Reactome_GOBP	REACTOME_FOXO_MEDIATED_TRANSCRIPTION_OF_OXIDATIVE_STRESS_METABOLIC_AND_NEURONAL_GENES	0.000685225	0.00516203	0.477271	0.593418	1.95169	27
GSE256063_AMLN_Mouse_S_Liver_0.003_8	Reactome_GOBP	GOBP_SULFUR_COMPOUND_BIOSYNTHETIC_PROCESS	0.000479612	0.00528101	0.498493	0.358137	1.64235	152
GSE256063_AMLN_Mouse_S_Liver_0.003_8	Reactome_GOBP	GOBP_EPIBOLY	0.000482759	0.005304	0.498493	-0.547598	-1.88877	39
GSE256063_AMLN_Mouse_S_Liver_0.003_8	Reactome_GOBP	REACTOME_DEADENYLATION_DEPENDENT_MRNA_DECAY	0.000715018	0.00532824	0.477271	0.483818	1.85416	51
GSE256063_AMLN_Mouse_S_Liver_0.003_8	Reactome_GOBP	REACTOME_DEVELOPMENTAL_CELL_LINEAGES_OF_THE_EXOCRINE_PANCREAS	0.000715147	0.00532824	0.477271	-0.453833	-1.77214	72
GSE256063_AMLN_Mouse_S_Liver_0.003_8	Reactome_GOBP	REACTOME_FC_EPSILON_RECEPTOR_FCERI_SIGNALING	0.000721569	0.00534671	0.477271	-0.374197	-1.61217	142
GSE256063_AMLN_Mouse_S_Liver_0.003_8	Reactome_GOBP	GOBP_POSITIVE_REGULATION_OF_INTERLEUKIN_12_PRODUCTION	0.00049615	0.00543919	0.477271	-0.542024	-1.85043	38
GSE256063_AMLN_Mouse_S_Liver_0.003_8	Reactome_GOBP	GOBP_DNA_RECOMBINATION	0.000509529	0.00557366	0.477271	-0.314459	-1.47889	325
GSE256063_AMLN_Mouse_S_Liver_0.003_8	Reactome_GOBP	GOBP_ACTIN_CROSSLINK_FORMATION	0.000510793	0.00557533	0.477271	-0.751587	-1.95497	13
GSE256063_AMLN_Mouse_S_Liver_0.003_8	Reactome_GOBP	REACTOME_DEFENSINS	0.000757517	0.00558257	0.477271	-0.698612	-1.93754	16
GSE256063_AMLN_Mouse_S_Liver_0.003_8	Reactome_GOBP	REACTOME_DNA_DOUBLE_STRAND_BREAK_REPAIR	0.000765223	0.00560888	0.477271	-0.37316	-1.60903	143
GSE256063_AMLN_Mouse_S_Liver_0.003_8	Reactome_GOBP	REACTOME_ADP_SIGNALLING_THROUGH_P2Y_PURINOCEPTOR_12	0.000781133	0.00567154	0.477271	-0.661358	-1.94552	20
GSE256063_AMLN_Mouse_S_Liver_0.003_8	Reactome_GOBP	REACTOME_G2_M_DNA_DAMAGE_CHECKPOINT	0.000784729	0.00567154	0.477271	-0.451852	-1.76441	72
GSE256063_AMLN_Mouse_S_Liver_0.003_8	Reactome_GOBP	REACTOME_MASTL_FACILITATES_MITOTIC_PROGRESSION	0.00078632	0.00567154	0.477271	-0.770096	-1.87087	10
GSE256063_AMLN_Mouse_S_Liver_0.003_8	Reactome_GOBP	GOBP_POSITIVE_REGULATION_OF_NEUROGENESIS	0.000522227	0.0056785	0.477271	-0.341598	-1.53835	214
GSE256063_AMLN_Mouse_S_Liver_0.003_8	Reactome_GOBP	GOBP_SUPEROXIDE_ANION_GENERATION	0.000522513	0.0056785	0.477271	-0.553563	-1.91808	40
GSE256063_AMLN_Mouse_S_Liver_0.003_8	Reactome_GOBP	GOBP_WATER_SOLUBLE_VITAMIN_METABOLIC_PROCESS	0.000527864	0.00572424	0.477271	0.470508	1.86029	61
GSE256063_AMLN_Mouse_S_Liver_0.003_8	Reactome_GOBP	GOBP_NEGATIVE_REGULATION_OF_CELL_SUBSTRATE_ADHESION	0.000530497	0.00574037	0.477271	-0.48576	-1.7893	57
GSE256063_AMLN_Mouse_S_Liver_0.003_8	Reactome_GOBP	REACTOME_SARS_COV_1_MODULATES_HOST_TRANSLATION_MACHINERY	0.000805263	0.00577744	0.477271	0.589303	1.93816	27
GSE256063_AMLN_Mouse_S_Liver_0.003_8	Reactome_GOBP	GOBP_GLYCOPHAGY	0.000538158	0.00581071	0.477271	0.750817	1.9624	12
GSE256063_AMLN_Mouse_S_Liver_0.003_8	Reactome_GOBP	REACTOME_TRYPTOPHAN_CATABOLISM	0.000822644	0.00587108	0.477271	0.704804	1.93085	14
GSE256063_AMLN_Mouse_S_Liver_0.003_8	Reactome_GOBP	GOBP_REGULATION_OF_CARBOHYDRATE_METABOLIC_PROCESS	0.00054815	0.0059046	0.477271	0.3455	1.5961	172
GSE256063_AMLN_Mouse_S_Liver_0.003_8	Reactome_GOBP	GOBP_RESPONSE_TO_AMYLOID_BETA	0.000550263	0.0059046	0.477271	-0.507092	-1.84331	51
GSE256063_AMLN_Mouse_S_Liver_0.003_8	Reactome_GOBP	GOBP_T_CELL_ACTIVATION_VIA_T_CELL_RECEPTOR_CONTACT_WITH_ANTIGEN_BOUND_TO_MHC_MOLECULE_ON_ANTIGEN_PRESENTING_CELL	0.000550389	0.0059046	0.477271	-0.748612	-1.94723	13
GSE256063_AMLN_Mouse_S_Liver_0.003_8	Reactome_GOBP	GOBP_POSITIVE_REGULATION_OF_CELL_KILLING	0.000554165	0.00593241	0.477271	-0.479871	-1.80698	62
GSE256063_AMLN_Mouse_S_Liver_0.003_8	Reactome_GOBP	GOBP_LIPID_LOCALIZATION	0.000558709	0.00596829	0.477271	0.274415	1.40045	414
GSE256063_AMLN_Mouse_S_Liver_0.003_8	Reactome_GOBP	REACTOME_CLASS_A_1_RHODOPSIN_LIKE_RECEPTORS	0.000844428	0.005995	0.477271	-0.329771	-1.50576	233
GSE256063_AMLN_Mouse_S_Liver_0.003_8	Reactome_GOBP	GOBP_POSITIVE_REGULATION_OF_B_CELL_PROLIFERATION	0.000567292	0.00602575	0.477271	-0.526331	-1.8547	43
GSE256063_AMLN_Mouse_S_Liver_0.003_8	Reactome_GOBP	GOBP_REGULATION_OF_ANATOMICAL_STRUCTURE_SIZE	0.000567696	0.00602575	0.477271	-0.291752	-1.41793	466
GSE256063_AMLN_Mouse_S_Liver_0.003_8	Reactome_GOBP	GOBP_REGULATION_OF_LIPID_BIOSYNTHETIC_PROCESS	0.000567383	0.00602575	0.477271	0.345016	1.59387	172
GSE256063_AMLN_Mouse_S_Liver_0.003_8	Reactome_GOBP	REACTOME_ROS_AND_RNS_PRODUCTION_IN_PHAGOCYTES	0.000853414	0.00602724	0.477271	-0.568003	-1.89107	34
GSE256063_AMLN_Mouse_S_Liver_0.003_8	Reactome_GOBP	REACTOME_REGULATION_OF_LIPID_METABOLISM_BY_PPARALPHA	0.000858834	0.00603409	0.477271	0.379841	1.67226	116
GSE256063_AMLN_Mouse_S_Liver_0.003_8	Reactome_GOBP	GOBP_T_CELL_ACTIVATION_INVOLVED_IN_IMMUNE_RESPONSE	0.000572923	0.00606838	0.477271	-0.379314	-1.60644	129
GSE256063_AMLN_Mouse_S_Liver_0.003_8	Reactome_GOBP	GOBP_GLIOGENESIS	0.000575417	0.00608194	0.477271	-0.312608	-1.47136	328
GSE256063_AMLN_Mouse_S_Liver_0.003_8	Reactome_GOBP	GOBP_MITOCHONDRIAL_TRANSCRIPTION	0.000578146	0.00609792	0.477271	0.653621	2.00712	21
GSE256063_AMLN_Mouse_S_Liver_0.003_8	Reactome_GOBP	REACTOME_INTERLEUKIN_1_SIGNALING	0.00088414	0.00617987	0.477271	0.397387	1.70296	98
GSE256063_AMLN_Mouse_S_Liver_0.003_8	Reactome_GOBP	GOBP_REACTIVE_OXYGEN_SPECIES_METABOLIC_PROCESS	0.000589604	0.0062057	0.477271	-0.347608	-1.5612	208
GSE256063_AMLN_Mouse_S_Liver_0.003_8	Reactome_GOBP	GOBP_INNER_MITOCHONDRIAL_MEMBRANE_ORGANIZATION	0.000596679	0.006267	0.477271	0.508326	1.87018	44
GSE256063_AMLN_Mouse_S_Liver_0.003_8	Reactome_GOBP	GOBP_SULFUR_AMINO_ACID_CATABOLIC_PROCESS	0.000598315	0.00627104	0.477271	0.796876	2.00066	10
GSE256063_AMLN_Mouse_S_Liver_0.003_8	Reactome_GOBP	GOBP_REGULATION_OF_DENDRITIC_CELL_DIFFERENTIATION	0.00061011	0.00638132	0.477271	-0.75388	-1.90309	12
GSE256063_AMLN_Mouse_S_Liver_0.003_8	Reactome_GOBP	GOBP_NEGATIVE_REGULATION_OF_IMMUNE_RESPONSE	0.000613218	0.00640047	0.477271	-0.35683	-1.57842	190
GSE256063_AMLN_Mouse_S_Liver_0.003_8	Reactome_GOBP	REACTOME_SYNTHESIS_OF_BILE_ACIDS_AND_BILE_SALTS_VIA_27_HYDROXYCHOLESTEROL	0.00092146	0.00640769	0.477271	0.778712	1.93904	10
GSE256063_AMLN_Mouse_S_Liver_0.003_8	Reactome_GOBP	REACTOME_RESPONSE_OF_EIF2AK4_GCN2_TO_AMINO_ACID_DEFICIENCY	0.000930804	0.00643964	0.477271	0.425428	1.75749	77
GSE256063_AMLN_Mouse_S_Liver_0.003_8	Reactome_GOBP	GOBP_LEUKOCYTE_HOMEOSTASIS	0.000622021	0.0064654	0.477271	-0.402857	-1.67198	111
GSE256063_AMLN_Mouse_S_Liver_0.003_8	Reactome_GOBP	GOBP_POSITIVE_REGULATION_OF_CHEMOKINE_PRODUCTION	0.000621344	0.0064654	0.477271	-0.467535	-1.7806	64
GSE256063_AMLN_Mouse_S_Liver_0.003_8	Reactome_GOBP	GOBP_ORGANIC_HYDROXY_COMPOUND_TRANSPORT	0.000627108	0.00650478	0.477271	0.308187	1.49643	251
GSE256063_AMLN_Mouse_S_Liver_0.003_8	Reactome_GOBP	GOBP_REGULATION_OF_B_CELL_DIFFERENTIATION	0.00062958	0.00651694	0.477271	-0.562859	-1.88021	35
GSE256063_AMLN_Mouse_S_Liver_0.003_8	Reactome_GOBP	REACTOME_LAMININ_INTERACTIONS	0.000953282	0.00656167	0.477271	-0.596427	-1.90186	29
GSE256063_AMLN_Mouse_S_Liver_0.003_8	Reactome_GOBP	REACTOME_CYCLIN_A_B1_B2_ASSOCIATED_EVENTS_DURING_G2_M_TRANSITION	0.000958481	0.00656414	0.477271	-0.586798	-1.87685	30
GSE256063_AMLN_Mouse_S_Liver_0.003_8	Reactome_GOBP	REACTOME_ANTIGEN_PROCESSING_UB_ATP_INDEPENDENT_PROTEASOMAL_DEGRADATION	0.000981017	0.00668472	0.45506	0.657764	1.96202	19
GSE256063_AMLN_Mouse_S_Liver_0.003_8	Reactome_GOBP	GOBP_MITOCHONDRIAL_ELECTRON_TRANSPORT_UBIQUINOL_TO_CYTOCHROME_C	0.00064782	0.00669191	0.477271	0.763912	2.03156	13
GSE256063_AMLN_Mouse_S_Liver_0.003_8	Reactome_GOBP	GOBP_ELASTIC_FIBER_ASSEMBLY	0.000660431	0.00680654	0.477271	-0.781694	-1.93176	11
GSE256063_AMLN_Mouse_S_Liver_0.003_8	Reactome_GOBP	GOBP_FIBRINOLYSIS	0.000661634	0.00680654	0.477271	0.601219	1.97199	26
GSE256063_AMLN_Mouse_S_Liver_0.003_8	Reactome_GOBP	REACTOME_PROTEASOME_ASSEMBLY	0.00100728	0.00682938	0.45506	0.475052	1.82057	51
GSE256063_AMLN_Mouse_S_Liver_0.003_8	Reactome_GOBP	GOBP_WOUND_HEALING	0.000665638	0.0068337	0.477271	-0.291191	-1.39875	412
GSE256063_AMLN_Mouse_S_Liver_0.003_8	Reactome_GOBP	GOBP_REGULATED_EXOCYTOSIS	0.000696598	0.00713692	0.477271	-0.347222	-1.56324	211
GSE256063_AMLN_Mouse_S_Liver_0.003_8	Reactome_GOBP	GOBP_POSITIVE_REGULATION_OF_INTERLEUKIN_10_PRODUCTION	0.000711529	0.00727503	0.477271	-0.535772	-1.82909	38
GSE256063_AMLN_Mouse_S_Liver_0.003_8	Reactome_GOBP	REACTOME_STABILIZATION_OF_P53	0.00108293	0.00730574	0.45506	0.495851	1.82208	43
GSE256063_AMLN_Mouse_S_Liver_0.003_8	Reactome_GOBP	REACTOME_CELLULAR_RESPONSES_TO_MECHANICAL_STIMULI	0.0010889	0.00730961	0.45506	-0.405982	-1.66905	100
GSE256063_AMLN_Mouse_S_Liver_0.003_8	Reactome_GOBP	GOBP_RUFFLE_ORGANIZATION	0.000716804	0.00731403	0.477271	-0.48278	-1.77926	56
GSE256063_AMLN_Mouse_S_Liver_0.003_8	Reactome_GOBP	GOBP_BONE_RESORPTION	0.000747469	0.00758061	0.477271	-0.481618	-1.77498	56
GSE256063_AMLN_Mouse_S_Liver_0.003_8	Reactome_GOBP	GOBP_DNA_TEMPLATED_DNA_REPLICATION_MAINTENANCE_OF_FIDELITY	0.000747469	0.00758061	0.477271	-0.481389	-1.77413	56
GSE256063_AMLN_Mouse_S_Liver_0.003_8	Reactome_GOBP	GOBP_REGULATION_OF_CENTROSOME_CYCLE	0.000744652	0.00758061	0.477271	-0.487749	-1.78278	54
GSE256063_AMLN_Mouse_S_Liver_0.003_8	Reactome_GOBP	GOBP_POSITIVE_REGULATION_OF_REACTIVE_OXYGEN_SPECIES_METABOLIC_PROCESS	0.000755285	0.0076444	0.477271	-0.463697	-1.76599	64
GSE256063_AMLN_Mouse_S_Liver_0.003_8	Reactome_GOBP	GOBP_CHONDROCYTE_DIFFERENTIATION	0.000757993	0.00765634	0.477271	-0.392351	-1.63567	114
GSE256063_AMLN_Mouse_S_Liver_0.003_8	Reactome_GOBP	GOBP_RESPONSE_TO_XENOBIOTIC_STIMULUS	0.000767165	0.00773339	0.477271	0.280954	1.4286	391
GSE256063_AMLN_Mouse_S_Liver_0.003_8	Reactome_GOBP	REACTOME_RAC1_GTPASE_CYCLE	0.00117997	0.00788198	0.45506	-0.347144	-1.55016	181
GSE256063_AMLN_Mouse_S_Liver_0.003_8	Reactome_GOBP	GOBP_INTEGRIN_ACTIVATION	0.000804357	0.00807019	0.477271	-0.595736	-1.87718	27
GSE256063_AMLN_Mouse_S_Liver_0.003_8	Reactome_GOBP	GOBP_POSITIVE_REGULATION_OF_PHAGOCYTOSIS	0.000805408	0.00807019	0.477271	-0.461902	-1.76206	69
GSE256063_AMLN_Mouse_S_Liver_0.003_8	Reactome_GOBP	GOBP_REGULATION_OF_CHROMOSOME_CONDENSATION	0.000803802	0.00807019	0.477271	-0.740312	-1.92564	13
GSE256063_AMLN_Mouse_S_Liver_0.003_8	Reactome_GOBP	GOBP_FIBROBLAST_PROLIFERATION	0.000810237	0.00810237	0.477271	-0.396235	-1.63868	108
GSE256063_AMLN_Mouse_S_Liver_0.003_8	Reactome_GOBP	GOBP_REGULATION_OF_CELL_CYCLE_CHECKPOINT	0.000814426	0.00811187	0.477271	-0.50695	-1.81456	47
GSE256063_AMLN_Mouse_S_Liver_0.003_8	Reactome_GOBP	GOBP_SYNCYTIUM_FORMATION	0.00081305	0.00811187	0.477271	-0.48645	-1.81579	60
GSE256063_AMLN_Mouse_S_Liver_0.003_8	Reactome_GOBP	GOBP_SERINE_FAMILY_AMINO_ACID_METABOLIC_PROCESS	0.000818035	0.00813165	0.477271	0.577795	1.96615	31
GSE256063_AMLN_Mouse_S_Liver_0.003_8	Reactome_GOBP	REACTOME_ANTIVIRAL_MECHANISM_BY_IFN_STIMULATED_GENES	0.00122389	0.00813525	0.45506	-0.369041	-1.58108	137
GSE256063_AMLN_Mouse_S_Liver_0.003_8	Reactome_GOBP	REACTOME_RHOA_GTPASE_CYCLE	0.00128381	0.00849195	0.45506	-0.362485	-1.57479	148
GSE256063_AMLN_Mouse_S_Liver_0.003_8	Reactome_GOBP	GOBP_CARBOHYDRATE_HOMEOSTASIS	0.000872241	0.00865333	0.477271	0.306893	1.49186	246
GSE256063_AMLN_Mouse_S_Liver_0.003_8	Reactome_GOBP	GOBP_REGULATION_OF_BILE_ACID_METABOLIC_PROCESS	0.000876012	0.00867356	0.477271	0.727907	2.01276	14
GSE256063_AMLN_Mouse_S_Liver_0.003_8	Reactome_GOBP	GOBP_ESTABLISHMENT_OR_MAINTENANCE_OF_MONOPOLAR_CELL_POLARITY	0.000880327	0.00868197	0.477271	-0.606207	-1.87935	26
GSE256063_AMLN_Mouse_S_Liver_0.003_8	Reactome_GOBP	GOBP_MITOCHONDRIAL_MEMBRANE_ORGANIZATION	0.000879543	0.00868197	0.477271	0.380347	1.68	110
GSE256063_AMLN_Mouse_S_Liver_0.003_8	Reactome_GOBP	GOBP_INTERLEUKIN_2_PRODUCTION	0.000883579	0.00869027	0.477271	-0.466547	-1.76454	63
GSE256063_AMLN_Mouse_S_Liver_0.003_8	Reactome_GOBP	GOBP_VACUOLAR_LOCALIZATION	0.000884638	0.00869027	0.477271	-0.424439	-1.68771	83
GSE256063_AMLN_Mouse_S_Liver_0.003_8	Reactome_GOBP	GOBP_COLLAGEN_METABOLIC_PROCESS	0.000887931	0.00870555	0.477271	-0.409609	-1.6809	100
GSE256063_AMLN_Mouse_S_Liver_0.003_8	Reactome_GOBP	GOBP_STEROL_HOMEOSTASIS	0.000891675	0.00872518	0.477271	0.397674	1.71324	94
GSE256063_AMLN_Mouse_S_Liver_0.003_8	Reactome_GOBP	GOBP_ACETYL_COA_METABOLIC_PROCESS	0.000904802	0.00883637	0.477271	0.54464	1.92875	35
GSE256063_AMLN_Mouse_S_Liver_0.003_8	Reactome_GOBP	GOBP_MICROTUBULE_POLYMERIZATION	0.000913928	0.00890813	0.477271	-0.410189	-1.69102	103
GSE256063_AMLN_Mouse_S_Liver_0.003_8	Reactome_GOBP	REACTOME_SIGNALING_BY_PDGF	0.00136215	0.0089664	0.45506	-0.484091	-1.77814	55
GSE256063_AMLN_Mouse_S_Liver_0.003_8	Reactome_GOBP	GOBP_CELLULAR_RESPONSE_TO_INTERFERON_BETA	0.000923231	0.00898133	0.477271	-0.614497	-1.87794	25
GSE256063_AMLN_Mouse_S_Liver_0.003_8	Reactome_GOBP	GOBP_MYELOID_LEUKOCYTE_CYTOKINE_PRODUCTION	0.000927539	0.00900576	0.477271	-0.494313	-1.77675	49
GSE256063_AMLN_Mouse_S_Liver_0.003_8	Reactome_GOBP	GOBP_ACTIVATION_OF_INNATE_IMMUNE_RESPONSE	0.000940857	0.00910471	0.477271	-0.316844	-1.47675	302
GSE256063_AMLN_Mouse_S_Liver_0.003_8	Reactome_GOBP	GOBP_RESPONSE_TO_MACROPHAGE_COLONY_STIMULATING_FACTOR	0.000941366	0.00910471	0.477271	-0.691181	-1.90219	17
GSE256063_AMLN_Mouse_S_Liver_0.003_8	Reactome_GOBP	GOBP_REGULATION_OF_MITOTIC_CYTOKINESIS	0.00095603	0.00922872	0.477271	-0.696562	-1.85752	15
GSE256063_AMLN_Mouse_S_Liver_0.003_8	Reactome_GOBP	GOBP_LONG_CHAIN_FATTY_ACID_BIOSYNTHETIC_PROCESS	0.00095834	0.00923323	0.477271	0.541504	1.91764	35
GSE256063_AMLN_Mouse_S_Liver_0.003_8	Reactome_GOBP	GOBP_ANATOMICAL_STRUCTURE_MATURATION	0.00097131	0.00932234	0.477271	-0.321754	-1.47291	248
GSE256063_AMLN_Mouse_S_Liver_0.003_8	Reactome_GOBP	GOBP_STEROID_CATABOLIC_PROCESS	0.00096997	0.00932234	0.477271	0.617268	1.99141	24
GSE256063_AMLN_Mouse_S_Liver_0.003_8	Reactome_GOBP	REACTOME_MRNA_SPLICING	0.00142699	0.00934781	0.45506	0.312455	1.47754	201
GSE256063_AMLN_Mouse_S_Liver_0.003_8	Reactome_GOBP	GOBP_VOCALIZATION_BEHAVIOR	0.000983454	0.00942085	0.45506	-0.681322	-1.8574	16
GSE256063_AMLN_Mouse_S_Liver_0.003_8	Reactome_GOBP	GOBP_DNA_REPLICATION_INITIATION	0.000988407	0.00943223	0.45506	-0.543063	-1.84627	37
GSE256063_AMLN_Mouse_S_Liver_0.003_8	Reactome_GOBP	GOBP_FC_GAMMA_RECEPTOR_SIGNALING_PATHWAY	0.000988407	0.00943223	0.45506	-0.542758	-1.84523	37
GSE256063_AMLN_Mouse_S_Liver_0.003_8	Reactome_GOBP	REACTOME_INTRINSIC_PATHWAY_OF_FIBRIN_CLOT_FORMATION	0.00145226	0.00946765	0.45506	0.616139	1.92999	22
GSE256063_AMLN_Mouse_S_Liver_0.003_8	Reactome_GOBP	REACTOME_DEFECTS_IN_VITAMIN_AND_COFACTOR_METABOLISM	0.00146808	0.00947963	0.45506	0.629158	1.93998	21
GSE256063_AMLN_Mouse_S_Liver_0.003_8	Reactome_GOBP	REACTOME_METABOLISM_OF_POLYAMINES	0.00146478	0.00947963	0.45506	0.49417	1.8427	46
GSE256063_AMLN_Mouse_S_Liver_0.003_8	Reactome_GOBP	GOBP_POLYSACCHARIDE_CATABOLIC_PROCESS	0.00100572	0.00956106	0.45506	0.585249	1.92097	27
GSE256063_AMLN_Mouse_S_Liver_0.003_8	Reactome_GOBP	GOBP_RECOMBINATIONAL_REPAIR	0.00100521	0.00956106	0.45506	-0.347554	-1.53705	186
GSE256063_AMLN_Mouse_S_Liver_0.003_8	Reactome_GOBP	GOBP_POSITIVE_REGULATION_OF_INFLAMMATORY_RESPONSE	0.00101467	0.00962787	0.45506	-0.376193	-1.61257	137
GSE256063_AMLN_Mouse_S_Liver_0.003_8	Reactome_GOBP	GOBP_ERK1_AND_ERK2_CASCADE	0.00101789	0.00964014	0.45506	-0.317901	-1.4716	277
GSE256063_AMLN_Mouse_S_Liver_0.003_8	Reactome_GOBP	GOBP_REGULATION_OF_INTEGRIN_ACTIVATION	0.00102322	0.00967234	0.45506	-0.68957	-1.89776	17
GSE256063_AMLN_Mouse_S_Liver_0.003_8	Reactome_GOBP	GOBP_NUCLEOLUS_ORGANIZATION	0.00103809	0.00979445	0.45506	0.667783	2.00513	18
GSE256063_AMLN_Mouse_S_Liver_0.003_8	Reactome_GOBP	GOBP_REGULATION_OF_ACTIN_FILAMENT_BUNDLE_ASSEMBLY	0.00104019	0.0097958	0.45506	-0.405175	-1.67139	102
GSE256063_AMLN_Mouse_S_Liver_0.003_8	Reactome_GOBP	GOBP_REGULATION_OF_POSTSYNAPSE_ORGANIZATION	0.00104311	0.00980487	0.45506	-0.366912	-1.5795	139
GSE256063_AMLN_Mouse_S_Liver_0.003_8	Reactome_GOBP	GOBP_EPITHELIAL_TO_MESENCHYMAL_TRANSITION	0.00106118	0.00993986	0.45506	-0.361201	-1.5736	162
GSE256063_AMLN_Mouse_S_Liver_0.003_8	Reactome_GOBP	GOBP_REGULATION_OF_AEROBIC_RESPIRATION	0.00106144	0.00993986	0.45506	0.570043	1.88444	28
GSE256063_AMLN_Mouse_S_Liver_0.003_8	Reactome_GOBP	GOBP_POSITIVE_REGULATION_OF_KINASE_ACTIVITY	0.00106622	0.00996597	0.45506	-0.381691	-1.63124	136
GSE256063_AMLN_Mouse_S_Liver_0.003_8	Reactome_GOBP	REACTOME_PKR_MEDIATED_SIGNALING	0.00155759	0.0100099	0.45506	-0.438857	-1.69129	67
GSE256063_AMLN_Mouse_S_Liver_0.003_8	Reactome_GOBP	REACTOME_FORMATION_OF_WDR5_CONTAINING_HISTONE_MODIFYING_COMPLEXES	0.00158758	0.0101545	0.45506	0.504062	1.83632	41
GSE256063_AMLN_Mouse_S_Liver_0.003_8	Reactome_GOBP	GOBP_NEGATIVE_REGULATION_OF_EXOCYTOSIS	0.00109601	0.0102113	0.45506	-0.546886	-1.81146	34
GSE256063_AMLN_Mouse_S_Liver_0.003_8	Reactome_GOBP	GOBP_POSITIVE_REGULATION_OF_INTEGRIN_ACTIVATION	0.00109654	0.0102113	0.45506	-0.768882	-1.9001	11
GSE256063_AMLN_Mouse_S_Liver_0.003_8	Reactome_GOBP	REACTOME_ACTIVATION_OF_AMPK_DOWNSTREAM_OF_NMDARS	0.00160946	0.0102461	0.45506	-0.59909	-1.82378	24
GSE256063_AMLN_Mouse_S_Liver_0.003_8	Reactome_GOBP	GOBP_CLATHRIN_COAT_ASSEMBLY	0.00111395	0.0103542	0.45506	-0.641047	-1.86012	21
GSE256063_AMLN_Mouse_S_Liver_0.003_8	Reactome_GOBP	GOBP_REGULATION_OF_LEUKOCYTE_DEGRANULATION	0.00112308	0.0104197	0.45506	-0.519073	-1.81811	41
GSE256063_AMLN_Mouse_S_Liver_0.003_8	Reactome_GOBP	GOBP_VENTRICULAR_CARDIAC_MUSCLE_CELL_DEVELOPMENT	0.00112749	0.0104413	0.45506	-0.73927	-1.86621	12
GSE256063_AMLN_Mouse_S_Liver_0.003_8	Reactome_GOBP	REACTOME_ACTIVATION_OF_GENE_EXPRESSION_BY_SREBF_SREBP	0.00168115	0.0106525	0.45506	0.488731	1.79379	42
GSE256063_AMLN_Mouse_S_Liver_0.003_8	Reactome_GOBP	GOBP_CHEMOKINE_PRODUCTION	0.00115508	0.0106771	0.45506	-0.410009	-1.64173	86
GSE256063_AMLN_Mouse_S_Liver_0.003_8	Reactome_GOBP	GOBP_CARTILAGE_DEVELOPMENT	0.00117084	0.0108013	0.45506	-0.341491	-1.525	197
GSE256063_AMLN_Mouse_S_Liver_0.003_8	Reactome_GOBP	GOBP_RESPONSE_TO_ANGIOTENSIN	0.00117283	0.0108013	0.45506	-0.53422	-1.85106	40
GSE256063_AMLN_Mouse_S_Liver_0.003_8	Reactome_GOBP	GOBP_NEURON_PROJECTION_GUIDANCE	0.0011832	0.0108767	0.45506	-0.333509	-1.5098	222
GSE256063_AMLN_Mouse_S_Liver_0.003_8	Reactome_GOBP	REACTOME_REGULATION_OF_APOPTOSIS	0.0017359	0.0109483	0.45506	0.50398	1.84115	40
GSE256063_AMLN_Mouse_S_Liver_0.003_8	Reactome_GOBP	REACTOME_MITOCHONDRIAL_FATTY_ACID_BETA_OXIDATION	0.00175668	0.0109773	0.45506	0.531579	1.86906	36
GSE256063_AMLN_Mouse_S_Liver_0.003_8	Reactome_GOBP	REACTOME_SRP_DEPENDENT_COTRANSLATIONAL_PROTEIN_TARGETING_TO_MEMBRANE	0.00175628	0.0109773	0.45506	0.400472	1.67623	87
GSE256063_AMLN_Mouse_S_Liver_0.003_8	Reactome_GOBP	GOBP_REGULATION_OF_RECEPTOR_MEDIATED_ENDOCYTOSIS	0.00119743	0.0109874	0.45506	-0.376321	-1.57547	119
GSE256063_AMLN_Mouse_S_Liver_0.003_8	Reactome_GOBP	GOBP_AMINE_METABOLIC_PROCESS	0.00120268	0.0109953	0.45506	0.390835	1.68991	101
GSE256063_AMLN_Mouse_S_Liver_0.003_8	Reactome_GOBP	GOBP_POSITIVE_REGULATION_OF_GLYCOGEN_METABOLIC_PROCESS	0.00120254	0.0109953	0.45506	0.665321	1.99774	18
GSE256063_AMLN_Mouse_S_Liver_0.003_8	Reactome_GOBP	GOBP_ACTIN_FILAMENT_DEPOLYMERIZATION	0.00120753	0.0110196	0.45506	-0.465237	-1.73051	59
GSE256063_AMLN_Mouse_S_Liver_0.003_8	Reactome_GOBP	GOBP_BENZENE_CONTAINING_COMPOUND_METABOLIC_PROCESS	0.00121187	0.0110391	0.45506	0.62124	1.9735	23
GSE256063_AMLN_Mouse_S_Liver_0.003_8	Reactome_GOBP	GOBP_NUCLEIC_ACID_CATABOLIC_PROCESS	0.00122861	0.0111712	0.45506	0.279324	1.39925	342
GSE256063_AMLN_Mouse_S_Liver_0.003_8	Reactome_GOBP	GOBP_BILE_ACID_AND_BILE_SALT_TRANSPORT	0.00123295	0.0111903	0.45506	0.611875	1.97402	24
GSE256063_AMLN_Mouse_S_Liver_0.003_8	Reactome_GOBP	GOBP_ORGANIC_ANION_TRANSPORT	0.00123832	0.0112187	0.45506	0.267851	1.36618	410
GSE256063_AMLN_Mouse_S_Liver_0.003_8	Reactome_GOBP	GOBP_IMMUNOLOGICAL_SYNAPSE_FORMATION	0.00124494	0.0112533	0.45506	-0.669688	-1.8514	18
GSE256063_AMLN_Mouse_S_Liver_0.003_8	Reactome_GOBP	GOBP_REGULATION_OF_ALPHA_BETA_T_CELL_ACTIVATION	0.00124691	0.0112533	0.45506	-0.394448	-1.64403	113
GSE256063_AMLN_Mouse_S_Liver_0.003_8	Reactome_GOBP	GOBP_REGULATION_OF_MYELOID_LEUKOCYTE_DIFFERENTIATION	0.00124887	0.0112533	0.45506	-0.382046	-1.59271	114
GSE256063_AMLN_Mouse_S_Liver_0.003_8	Reactome_GOBP	GOBP_MRNA_CATABOLIC_PROCESS	0.00125539	0.0112918	0.45506	0.303524	1.47683	249
GSE256063_AMLN_Mouse_S_Liver_0.003_8	Reactome_GOBP	GOBP_REGULATION_OF_CELL_SUBSTRATE_JUNCTION_ORGANIZATION	0.00126325	0.0113421	0.45506	-0.437073	-1.66119	66
GSE256063_AMLN_Mouse_S_Liver_0.003_8	Reactome_GOBP	REACTOME_SIGNALING_BY_NOTCH4	0.00182696	0.011364	0.45506	0.4137	1.67605	71
GSE256063_AMLN_Mouse_S_Liver_0.003_8	Reactome_GOBP	GOBP_REGULATION_OF_MONOCYTE_CHEMOTAXIS	0.0012729	0.0114083	0.45506	-0.579616	-1.82638	27
GSE256063_AMLN_Mouse_S_Liver_0.003_8	Reactome_GOBP	GOBP_INTERLEUKIN_8_PRODUCTION	0.00128531	0.0114989	0.45506	-0.44125	-1.72676	77
GSE256063_AMLN_Mouse_S_Liver_0.003_8	Reactome_GOBP	REACTOME_DISORDERS_OF_TRANSMEMBRANE_TRANSPORTERS	0.00186109	0.0115234	0.45506	0.33054	1.5118	155
GSE256063_AMLN_Mouse_S_Liver_0.003_8	Reactome_GOBP	REACTOME_DISEASES_OF_MITOTIC_CELL_CYCLE	0.00189449	0.0116613	0.45506	-0.511171	-1.73993	38
GSE256063_AMLN_Mouse_S_Liver_0.003_8	Reactome_GOBP	REACTOME_GPCR_LIGAND_BINDING	0.00190573	0.0116613	0.45506	-0.303688	-1.43445	323
GSE256063_AMLN_Mouse_S_Liver_0.003_8	Reactome_GOBP	REACTOME_M_DECAY_DEGRADATION_OF_MATERNAL_MRNAS_BY_MATERNALLY_STORED_FACTORS	0.00190915	0.0116613	0.45506	0.560692	1.86227	28
GSE256063_AMLN_Mouse_S_Liver_0.003_8	Reactome_GOBP	GOBP_CAVEOLIN_MEDIATED_ENDOCYTOSIS	0.00130854	0.0116859	0.45506	-0.733923	-1.85271	12
GSE256063_AMLN_Mouse_S_Liver_0.003_8	Reactome_GOBP	GOBP_VERY_LONG_CHAIN_FATTY_ACID_METABOLIC_PROCESS	0.0013143	0.0117165	0.45506	0.534143	1.87294	34
GSE256063_AMLN_Mouse_S_Liver_0.003_8	Reactome_GOBP	REACTOME_SEMAPHORIN_INTERACTIONS	0.00193367	0.0117581	0.45506	-0.454031	-1.73606	64
GSE256063_AMLN_Mouse_S_Liver_0.003_8	Reactome_GOBP	GOBP_BEHAVIORAL_RESPONSE_TO_COCAINE	0.00132312	0.0117741	0.45506	0.714026	1.97438	14
GSE256063_AMLN_Mouse_S_Liver_0.003_8	Reactome_GOBP	REACTOME_GAMMA_CARBOXYLATION_TRANSPORT_AND_AMINO_TERMINAL_CLEAVAGE_OF_PROTEINS	0.00195434	0.0118307	0.431708	0.757262	1.88563	10
GSE256063_AMLN_Mouse_S_Liver_0.003_8	Reactome_GOBP	REACTOME_MITOPHAGY	0.00196457	0.0118398	0.431708	0.528619	1.85865	36
GSE256063_AMLN_Mouse_S_Liver_0.003_8	Reactome_GOBP	GOBP_LEUKOCYTE_APOPTOTIC_PROCESS	0.00134781	0.011966	0.45506	-0.393338	-1.63941	113
GSE256063_AMLN_Mouse_S_Liver_0.003_8	Reactome_GOBP	GOBP_SERINE_FAMILY_AMINO_ACID_CATABOLIC_PROCESS	0.00134946	0.011966	0.45506	0.726059	1.89769	12
GSE256063_AMLN_Mouse_S_Liver_0.003_8	Reactome_GOBP	REACTOME_DEVELOPMENTAL_CELL_LINEAGES	0.00200489	0.0120294	0.431708	-0.397334	-1.63096	99
GSE256063_AMLN_Mouse_S_Liver_0.003_8	Reactome_GOBP	REACTOME_SARS_COV_INFECTIONS	0.00204891	0.0122393	0.431708	-0.281882	-1.36007	414
GSE256063_AMLN_Mouse_S_Liver_0.003_8	Reactome_GOBP	GOBP_POSITIVE_REGULATION_OF_MYELOID_LEUKOCYTE_CYTOKINE_PRODUCTION_INVOLVED_IN_IMMUNE_RESPONSE	0.001384	0.0122506	0.45506	-0.539574	-1.78724	34
GSE256063_AMLN_Mouse_S_Liver_0.003_8	Reactome_GOBP	REACTOME_FBXL7_DOWN_REGULATES_AURKA_DURING_MITOTIC_ENTRY_AND_IN_EARLY_MITOSIS	0.00207794	0.0123583	0.431708	0.482361	1.77041	42
GSE256063_AMLN_Mouse_S_Liver_0.003_8	Reactome_GOBP	GOBP_REGULATION_OF_PROTEIN_TYROSINE_KINASE_ACTIVITY	0.00139865	0.0123584	0.45506	-0.615345	-1.85416	24
GSE256063_AMLN_Mouse_S_Liver_0.003_8	Reactome_GOBP	GOBP_REGULATION_OF_CHOLESTEROL_METABOLIC_PROCESS	0.00140282	0.0123735	0.45506	0.489532	1.82556	45
GSE256063_AMLN_Mouse_S_Liver_0.003_8	Reactome_GOBP	GOBP_SISTER_CHROMATID_COHESION	0.00142182	0.012519	0.45506	-0.483673	-1.78559	58
GSE256063_AMLN_Mouse_S_Liver_0.003_8	Reactome_GOBP	REACTOME_THE_ROLE_OF_GTSE1_IN_G2_M_PROGRESSION_AFTER_G2_CHECKPOINT	0.00214378	0.0126711	0.431708	-0.45285	-1.70589	61
GSE256063_AMLN_Mouse_S_Liver_0.003_8	Reactome_GOBP	REACTOME_TNFS_BIND_THEIR_PHYSIOLOGICAL_RECEPTORS	0.00214922	0.0126711	0.431708	-0.570066	-1.80124	28
GSE256063_AMLN_Mouse_S_Liver_0.003_8	Reactome_GOBP	REACTOME_REGULATION_OF_FOXO_TRANSCRIPTIONAL_ACTIVITY_BY_ACETYLATION	0.00215939	0.0126759	0.431708	0.753116	1.87531	10
GSE256063_AMLN_Mouse_S_Liver_0.003_8	Reactome_GOBP	GOBP_VENTRICULAR_CARDIAC_MUSCLE_CELL_DIFFERENTIATION	0.00144281	0.0126815	0.45506	-0.666595	-1.84285	18
GSE256063_AMLN_Mouse_S_Liver_0.003_8	Reactome_GOBP	REACTOME_DEFECTS_OF_CONTACT_ACTIVATION_SYSTEM_CAS_AND_KALLIKREIN_KININ_SYSTEM_KKS	0.00217394	0.0127063	0.431708	0.667424	1.8636	16
GSE256063_AMLN_Mouse_S_Liver_0.003_8	Reactome_GOBP	GOBP_REGULATION_OF_CALCIUM_ION_TRANSPORT	0.00144946	0.0127177	0.45506	-0.32927	-1.48283	214
GSE256063_AMLN_Mouse_S_Liver_0.003_8	Reactome_GOBP	GOBP_NEGATIVE_REGULATION_OF_LEUKOCYTE_MEDIATED_IMMUNITY	0.00145821	0.0127721	0.45506	-0.453358	-1.72661	64
GSE256063_AMLN_Mouse_S_Liver_0.003_8	Reactome_GOBP	GOBP_DETECTION_OF_BIOTIC_STIMULUS	0.00147229	0.0128729	0.45506	-0.542221	-1.81127	35
GSE256063_AMLN_Mouse_S_Liver_0.003_8	Reactome_GOBP	REACTOME_PROSTACYCLIN_SIGNALLING_THROUGH_PROSTACYCLIN_RECEPTOR	0.00221865	0.012912	0.431708	-0.661041	-1.8861	18
GSE256063_AMLN_Mouse_S_Liver_0.003_8	Reactome_GOBP	GOBP_TUMOR_NECROSIS_FACTOR_MEDIATED_SIGNALING_PATHWAY	0.00148413	0.0129539	0.45506	-0.387528	-1.60836	111
GSE256063_AMLN_Mouse_S_Liver_0.003_8	Reactome_GOBP	GOBP_PYRIDINE_CONTAINING_COMPOUND_METABOLIC_PROCESS	0.00148917	0.0129752	0.45506	0.334386	1.54476	172
GSE256063_AMLN_Mouse_S_Liver_0.003_8	Reactome_GOBP	GOBP_ENDODERM_FORMATION	0.00150206	0.0130648	0.45506	-0.463559	-1.70752	57
GSE256063_AMLN_Mouse_S_Liver_0.003_8	Reactome_GOBP	GOBP_POSITIVE_REGULATION_OF_NF_KAPPAB_TRANSCRIPTION_FACTOR_ACTIVITY	0.00151352	0.0131417	0.45506	-0.410393	-1.64628	88
GSE256063_AMLN_Mouse_S_Liver_0.003_8	Reactome_GOBP	GOBP_ALCOHOL_BIOSYNTHETIC_PROCESS	0.0015199	0.0131743	0.45506	0.344601	1.56184	129
GSE256063_AMLN_Mouse_S_Liver_0.003_8	Reactome_GOBP	GOBP_MYOTUBE_DIFFERENTIATION	0.00153308	0.0132199	0.45506	-0.381625	-1.61264	125
GSE256063_AMLN_Mouse_S_Liver_0.003_8	Reactome_GOBP	GOBP_NEGATIVE_REGULATION_OF_FATTY_ACID_OXIDATION	0.00153148	0.0132199	0.45506	0.710538	1.96473	14
GSE256063_AMLN_Mouse_S_Liver_0.003_8	Reactome_GOBP	GOBP_REGULATION_OF_BILE_ACID_BIOSYNTHETIC_PROCESS	0.00153143	0.0132199	0.45506	0.752533	1.92249	11
GSE256063_AMLN_Mouse_S_Liver_0.003_8	Reactome_GOBP	GOBP_RESPONSE_TO_TRANSFORMING_GROWTH_FACTOR_BETA	0.00153791	0.0132387	0.45506	-0.311127	-1.43467	266
GSE256063_AMLN_Mouse_S_Liver_0.003_8	Reactome_GOBP	GOBP_POSITIVE_REGULATION_OF_EPITHELIAL_TO_MESENCHYMAL_TRANSITION	0.00155934	0.0133952	0.45506	-0.469294	-1.71532	54
GSE256063_AMLN_Mouse_S_Liver_0.003_8	Reactome_GOBP	GOBP_RNA_SPLICING	0.00156144	0.0133952	0.45506	0.26798	1.36674	418
GSE256063_AMLN_Mouse_S_Liver_0.003_8	Reactome_GOBP	REACTOME_SUMOYLATION_OF_INTRACELLULAR_RECEPTORS	0.00234411	0.0135838	0.431708	0.545858	1.84734	30
GSE256063_AMLN_Mouse_S_Liver_0.003_8	Reactome_GOBP	REACTOME_DISEASES_OF_PROGRAMMED_CELL_DEATH	0.00235614	0.0135954	0.431708	-0.444778	-1.71066	66
GSE256063_AMLN_Mouse_S_Liver_0.003_8	Reactome_GOBP	GOBP_MITOTIC_DNA_REPLICATION	0.00159622	0.0136702	0.45506	-0.674827	-1.85718	17
GSE256063_AMLN_Mouse_S_Liver_0.003_8	Reactome_GOBP	GOBP_CELLULAR_RESPONSE_TO_ANGIOTENSIN	0.001624	0.0138844	0.45506	-0.53448	-1.77036	34
GSE256063_AMLN_Mouse_S_Liver_0.003_8	Reactome_GOBP	GOBP_CELLULAR_RESPONSE_TO_METAL_ION	0.00163183	0.0139196	0.45506	-0.354379	-1.54323	157
GSE256063_AMLN_Mouse_S_Liver_0.003_8	Reactome_GOBP	GOBP_NEGATIVE_REGULATION_OF_HEMOPOIESIS	0.00163368	0.0139196	0.45506	-0.386379	-1.60271	110
GSE256063_AMLN_Mouse_S_Liver_0.003_8	Reactome_GOBP	REACTOME_CELLULAR_RESPONSE_TO_CHEMICAL_STRESS	0.00242387	0.013927	0.431708	0.306485	1.4399	190
GSE256063_AMLN_Mouse_S_Liver_0.003_8	Reactome_GOBP	GOBP_PROTEIN_LOCALIZATION_TO_CELL_PERIPHERY	0.00164376	0.0139817	0.45506	-0.291238	-1.38024	350
GSE256063_AMLN_Mouse_S_Liver_0.003_8	Reactome_GOBP	REACTOME_TRANSPORT_OF_ORGANIC_ANIONS	0.0024473	0.0140022	0.431708	0.749534	1.86639	10
GSE256063_AMLN_Mouse_S_Liver_0.003_8	Reactome_GOBP	GOBP_PYRIDINE_CONTAINING_COMPOUND_BIOSYNTHETIC_PROCESS	0.00165446	0.0140489	0.45506	0.609826	1.93724	23
GSE256063_AMLN_Mouse_S_Liver_0.003_8	Reactome_GOBP	GOBP_POSTSYNAPSE_ORGANIZATION	0.00166867	0.0141456	0.45506	-0.337852	-1.53121	227
GSE256063_AMLN_Mouse_S_Liver_0.003_8	Reactome_GOBP	GOBP_CELL_CYCLE_DNA_REPLICATION	0.00167944	0.0141889	0.45506	-0.500364	-1.77373	45
GSE256063_AMLN_Mouse_S_Liver_0.003_8	Reactome_GOBP	GOBP_REGULATION_OF_MACROPHAGE_MIGRATION	0.00167944	0.0141889	0.45506	-0.500417	-1.77392	45
GSE256063_AMLN_Mouse_S_Liver_0.003_8	Reactome_GOBP	GOBP_RAS_PROTEIN_SIGNAL_TRANSDUCTION	0.00168985	0.0142528	0.45506	-0.386169	-1.60273	111
GSE256063_AMLN_Mouse_S_Liver_0.003_8	Reactome_GOBP	REACTOME_DECTIN_1_MEDIATED_NONCANONICAL_NF_KB_SIGNALING	0.00252043	0.0143371	0.431708	0.453768	1.7151	49
GSE256063_AMLN_Mouse_S_Liver_0.003_8	Reactome_GOBP	REACTOME_NONSENSE_MEDIATED_DECAY_NMD	0.00252697	0.0143371	0.431708	0.39051	1.64581	89
GSE256063_AMLN_Mouse_S_Liver_0.003_8	Reactome_GOBP	GOBP_RESPIRATORY_BURST	0.00170502	0.0143566	0.45506	-0.530037	-1.80198	37
GSE256063_AMLN_Mouse_S_Liver_0.003_8	Reactome_GOBP	GOBP_ENDOLYSOSOMAL_TOLL_LIKE_RECEPTOR_SIGNALING_PATHWAY	0.00174099	0.0146348	0.45506	-0.478898	-1.72134	49
GSE256063_AMLN_Mouse_S_Liver_0.003_8	Reactome_GOBP	GOBP_REGULATION_OF_OSTEOCLAST_DIFFERENTIATION	0.0017585	0.0147573	0.45506	-0.448346	-1.70752	64
GSE256063_AMLN_Mouse_S_Liver_0.003_8	Reactome_GOBP	GOBP_LYMPHOCYTE_HOMEOSTASIS	0.00177409	0.0148196	0.45506	-0.421691	-1.65501	78
GSE256063_AMLN_Mouse_S_Liver_0.003_8	Reactome_GOBP	GOBP_REGULATION_OF_NEUTROPHIL_ACTIVATION	0.00177308	0.0148196	0.45506	-0.765428	-1.83497	10
GSE256063_AMLN_Mouse_S_Liver_0.003_8	Reactome_GOBP	GOBP_TRICARBOXYLIC_ACID_CYCLE	0.00177481	0.0148196	0.45506	0.555106	1.88895	31
GSE256063_AMLN_Mouse_S_Liver_0.003_8	Reactome_GOBP	GOBP_PYRIMIDINE_DEOXYRIBONUCLEOSIDE_MONOPHOSPHATE_METABOLIC_PROCESS	0.0017821	0.0148558	0.45506	0.715903	1.87114	12
GSE256063_AMLN_Mouse_S_Liver_0.003_8	Reactome_GOBP	GOBP_PEPTIDYL_TYROSINE_MODIFICATION	0.00179809	0.0149642	0.45506	-0.37875	-1.59818	126
GSE256063_AMLN_Mouse_S_Liver_0.003_8	Reactome_GOBP	GOBP_ARACHIDONATE_METABOLIC_PROCESS	0.00180446	0.0149923	0.45506	0.4826	1.77553	44
GSE256063_AMLN_Mouse_S_Liver_0.003_8	Reactome_GOBP	GOBP_POSITIVE_REGULATION_OF_INTERLEUKIN_2_PRODUCTION	0.00181427	0.0150031	0.45506	-0.536374	-1.80421	36
GSE256063_AMLN_Mouse_S_Liver_0.003_8	Reactome_GOBP	GOBP_POSITIVE_REGULATION_OF_LYMPHOCYTE_MIGRATION	0.00181475	0.0150031	0.45506	-0.513083	-1.80381	42
GSE256063_AMLN_Mouse_S_Liver_0.003_8	Reactome_GOBP	GOBP_REGULATION_OF_MYELOID_CELL_DIFFERENTIATION	0.0018108	0.0150031	0.45506	-0.342206	-1.51373	190
GSE256063_AMLN_Mouse_S_Liver_0.003_8	Reactome_GOBP	GOBP_DENDRITIC_CELL_MIGRATION	0.00182364	0.0150518	0.45506	-0.563332	-1.83585	31
GSE256063_AMLN_Mouse_S_Liver_0.003_8	Reactome_GOBP	GOBP_EOSINOPHIL_MIGRATION	0.00183277	0.0151022	0.45506	-0.652125	-1.8285	19
GSE256063_AMLN_Mouse_S_Liver_0.003_8	Reactome_GOBP	REACTOME_PHOSPHORYLATION_AND_NUCLEAR_TRANSLOCATION_OF_THE_CRY_PER_KINASE_COMPLEX	0.00268639	0.0151781	0.431708	0.666808	1.82675	14
GSE256063_AMLN_Mouse_S_Liver_0.003_8	Reactome_GOBP	GOBP_REGULATION_OF_LAMELLIPODIUM_ASSEMBLY	0.00184583	0.0151849	0.45506	-0.535201	-1.80026	36
GSE256063_AMLN_Mouse_S_Liver_0.003_8	Reactome_GOBP	REACTOME_DISEASES_OF_GLYCOSYLATION	0.00270715	0.0152319	0.431708	-0.356026	-1.51791	134
GSE256063_AMLN_Mouse_S_Liver_0.003_8	Reactome_GOBP	GOBP_PLATELET_ACTIVATION	0.00186321	0.0153027	0.45506	-0.369191	-1.57398	133
GSE256063_AMLN_Mouse_S_Liver_0.003_8	Reactome_GOBP	REACTOME_CHK1_CHK2_CDS1_MEDIATED_INACTIVATION_OF_CYCLIN_B_CDK1_COMPLEX	0.00275202	0.0153213	0.431708	-0.682443	-1.79838	14
GSE256063_AMLN_Mouse_S_Liver_0.003_8	Reactome_GOBP	REACTOME_CONDENSATION_OF_PROMETAPHASE_CHROMOSOMES	0.00274693	0.0153213	0.431708	-0.724386	-1.78473	11
GSE256063_AMLN_Mouse_S_Liver_0.003_8	Reactome_GOBP	REACTOME_INFLAMMASOMES	0.00276569	0.0153213	0.431708	-0.620146	-1.85087	21
GSE256063_AMLN_Mouse_S_Liver_0.003_8	Reactome_GOBP	REACTOME_NEGATIVE_REGULATION_OF_NOTCH4_SIGNALING	0.00276822	0.0153213	0.431708	0.473059	1.73833	43
GSE256063_AMLN_Mouse_S_Liver_0.003_8	Reactome_GOBP	REACTOME_MET_ACTIVATES_PTK2_SIGNALING	0.00278231	0.0153367	0.431708	-0.564834	-1.78471	28
GSE256063_AMLN_Mouse_S_Liver_0.003_8	Reactome_GOBP	REACTOME_ETHANOL_OXIDATION	0.00279873	0.0153647	0.431708	0.705706	1.85369	12
GSE256063_AMLN_Mouse_S_Liver_0.003_8	Reactome_GOBP	GOBP_MAST_CELL_ACTIVATION_INVOLVED_IN_IMMUNE_RESPONSE	0.00190567	0.0155495	0.45506	-0.463514	-1.6942	54
GSE256063_AMLN_Mouse_S_Liver_0.003_8	Reactome_GOBP	GOBP_POSITIVE_REGULATION_OF_FILOPODIUM_ASSEMBLY	0.00190241	0.0155495	0.45506	-0.566258	-1.82297	29
GSE256063_AMLN_Mouse_S_Liver_0.003_8	Reactome_GOBP	GOBP_REGULATION_OF_DENDRITIC_CELL_ANTIGEN_PROCESSING_AND_PRESENTATION	0.00190564	0.0155495	0.45506	-0.763954	-1.83144	10
GSE256063_AMLN_Mouse_S_Liver_0.003_8	Reactome_GOBP	GOBP_REGULATION_OF_MICROTUBULE_POLYMERIZATION	0.00190044	0.0155495	0.45506	-0.430413	-1.63587	66
GSE256063_AMLN_Mouse_S_Liver_0.003_8	Reactome_GOBP	REACTOME_HEME_DEGRADATION	0.00284558	0.0155589	0.431708	0.660907	1.81059	14
GSE256063_AMLN_Mouse_S_Liver_0.003_8	Reactome_GOBP	GOBP_REGULATION_OF_FATTY_ACID_OXIDATION	0.00191267	0.0155813	0.45506	0.522974	1.83378	34
GSE256063_AMLN_Mouse_S_Liver_0.003_8	Reactome_GOBP	GOBP_NEGATIVE_REGULATION_OF_MICROTUBULE_POLYMERIZATION_OR_DEPOLYMERIZATION	0.0019175	0.0155952	0.45506	-0.497477	-1.75302	43
GSE256063_AMLN_Mouse_S_Liver_0.003_8	Reactome_GOBP	REACTOME_INTERLEUKIN_10_SIGNALING	0.00288119	0.0156903	0.431708	-0.500255	-1.7309	41
GSE256063_AMLN_Mouse_S_Liver_0.003_8	Reactome_GOBP	GOBP_DENDRITIC_CELL_CHEMOTAXIS	0.00193367	0.0157012	0.45506	-0.605437	-1.8243	24
GSE256063_AMLN_Mouse_S_Liver_0.003_8	Reactome_GOBP	REACTOME_AUF1_HNRNP_D0_BINDS_AND_DESTABILIZES_MRNA	0.00290397	0.0157511	0.431708	0.491576	1.79583	40
GSE256063_AMLN_Mouse_S_Liver_0.003_8	Reactome_GOBP	GOBP_NUCLEOPHAGY	0.00194952	0.0157977	0.45506	0.605448	1.92333	23
GSE256063_AMLN_Mouse_S_Liver_0.003_8	Reactome_GOBP	GOBP_REGULATION_OF_NEURON_PROJECTION_DEVELOPMENT	0.00195186	0.0157977	0.45506	-0.283642	-1.36192	414
GSE256063_AMLN_Mouse_S_Liver_0.003_8	Reactome_GOBP	GOBP_PHOSPHATE_ION_HOMEOSTASIS	0.0019571	0.0158146	0.431708	0.64002	1.84948	16
GSE256063_AMLN_Mouse_S_Liver_0.003_8	Reactome_GOBP	GOBP_IMPORT_INTO_THE_MITOCHONDRION	0.00196772	0.0158748	0.431708	0.450177	1.75291	54
GSE256063_AMLN_Mouse_S_Liver_0.003_8	Reactome_GOBP	GOBP_REGULATION_OF_SYNAPTIC_PLASTICITY	0.00199478	0.0160673	0.431708	-0.335198	-1.49956	203
GSE256063_AMLN_Mouse_S_Liver_0.003_8	Reactome_GOBP	GOBP_SULFUR_AMINO_ACID_BIOSYNTHETIC_PROCESS	0.00200872	0.0161536	0.431708	0.711964	1.86085	12
GSE256063_AMLN_Mouse_S_Liver_0.003_8	Reactome_GOBP	GOBP_REGULATION_OF_SUPEROXIDE_METABOLIC_PROCESS	0.00203514	0.0163398	0.431708	-0.557671	-1.80837	30
GSE256063_AMLN_Mouse_S_Liver_0.003_8	Reactome_GOBP	GOBP_CELL_CYCLE_G1_S_PHASE_TRANSITION	0.00203948	0.0163485	0.431708	-0.333918	-1.51337	227
GSE256063_AMLN_Mouse_S_Liver_0.003_8	Reactome_GOBP	GOBP_REPLICATIVE_SENESCENCE	0.00205288	0.0164296	0.431708	-0.678651	-1.80976	15
GSE256063_AMLN_Mouse_S_Liver_0.003_8	Reactome_GOBP	REACTOME_G_ALPHA_Z_SIGNALLING_EVENTS	0.00307109	0.0165912	0.431708	-0.486858	-1.72684	46
GSE256063_AMLN_Mouse_S_Liver_0.003_8	Reactome_GOBP	REACTOME_HOMOLOGOUS_DNA_PAIRING_AND_STRAND_EXCHANGE	0.00310908	0.0167298	0.431708	-0.490541	-1.71878	43
GSE256063_AMLN_Mouse_S_Liver_0.003_8	Reactome_GOBP	GOBP_REGULATION_OF_EXOCYTOSIS	0.00209393	0.0167314	0.431708	-0.340118	-1.49478	175
GSE256063_AMLN_Mouse_S_Liver_0.003_8	Reactome_GOBP	REACTOME_ANTIMICROBIAL_PEPTIDES	0.00314163	0.0168381	0.431708	-0.512017	-1.74436	39
GSE256063_AMLN_Mouse_S_Liver_0.003_8	Reactome_GOBP	GOBP_PEROXISOME_ORGANIZATION	0.00211996	0.0169124	0.431708	0.509892	1.8024	37
GSE256063_AMLN_Mouse_S_Liver_0.003_8	Reactome_GOBP	GOBP_ASPARTATE_FAMILY_AMINO_ACID_CATABOLIC_PROCESS	0.00212775	0.0169476	0.431708	0.74208	1.89578	11
GSE256063_AMLN_Mouse_S_Liver_0.003_8	Reactome_GOBP	GOBP_AORTA_DEVELOPMENT	0.00214016	0.0170019	0.431708	-0.445858	-1.68629	63
GSE256063_AMLN_Mouse_S_Liver_0.003_8	Reactome_GOBP	GOBP_EPOXYGENASE_P450_PATHWAY	0.00214135	0.0170019	0.431708	0.732112	1.94699	13
GSE256063_AMLN_Mouse_S_Liver_0.003_8	Reactome_GOBP	GOBP_NUCLEAR_RECEPTOR_MEDIATED_SIGNALING_PATHWAY	0.00215642	0.0170944	0.431708	0.322241	1.50777	187
GSE256063_AMLN_Mouse_S_Liver_0.003_8	Reactome_GOBP	GOBP_PROTEIN_EXIT_FROM_ENDOPLASMIC_RETICULUM	0.00217489	0.0172136	0.431708	0.458362	1.7179	47
GSE256063_AMLN_Mouse_S_Liver_0.003_8	Reactome_GOBP	REACTOME_REGULATION_OF_GENE_EXPRESSION_IN_BETA_CELLS	0.00323874	0.0172445	0.431708	0.616587	1.80088	18
GSE256063_AMLN_Mouse_S_Liver_0.003_8	Reactome_GOBP	REACTOME_RESPONSE_TO_ELEVATED_PLATELET_CYTOSOLIC_CA2	0.00324288	0.0172445	0.431708	-0.364373	-1.54095	129
GSE256063_AMLN_Mouse_S_Liver_0.003_8	Reactome_GOBP	REACTOME_RHOU_GTPASE_CYCLE	0.00326817	0.0173111	0.431708	-0.500847	-1.71239	40
GSE256063_AMLN_Mouse_S_Liver_0.003_8	Reactome_GOBP	GOBP_REGULATION_OF_DNA_TEMPLATED_DNA_REPLICATION	0.00220318	0.0173912	0.431708	-0.520772	-1.80446	40
GSE256063_AMLN_Mouse_S_Liver_0.003_8	Reactome_GOBP	GOBP_VESICLE_CARGO_LOADING	0.00220427	0.0173912	0.431708	0.508232	1.80405	36
GSE256063_AMLN_Mouse_S_Liver_0.003_8	Reactome_GOBP	GOBP_POSITIVE_REGULATION_OF_PHOSPHORYLATION	0.00221286	0.0174315	0.431708	-0.313991	-1.44379	252
GSE256063_AMLN_Mouse_S_Liver_0.003_8	Reactome_GOBP	GOBP_LEUKOCYTE_ADHESION_TO_VASCULAR_ENDOTHELIAL_CELL	0.00222176	0.0174467	0.431708	-0.493575	-1.74843	44
GSE256063_AMLN_Mouse_S_Liver_0.003_8	Reactome_GOBP	GOBP_REGULATION_OF_FIBROBLAST_PROLIFERATION	0.00221883	0.0174467	0.431708	-0.400063	-1.60453	89
GSE256063_AMLN_Mouse_S_Liver_0.003_8	Reactome_GOBP	GOBP_NEGATIVE_REGULATION_OF_IMMUNE_EFFECTOR_PROCESS	0.00222593	0.0174522	0.431708	-0.372415	-1.55559	117
GSE256063_AMLN_Mouse_S_Liver_0.003_8	Reactome_GOBP	REACTOME_RNA_POLYMERASE_III_TRANSCRIPTION	0.00331763	0.0175047	0.431708	0.478734	1.72359	39
GSE256063_AMLN_Mouse_S_Liver_0.003_8	Reactome_GOBP	GOBP_PROTEIN_HETEROOLIGOMERIZATION	0.00227586	0.0178157	0.431708	-0.562376	-1.77206	27
GSE256063_AMLN_Mouse_S_Liver_0.003_8	Reactome_GOBP	GOBP_CELL_SUBSTRATE_JUNCTION_ORGANIZATION	0.00228536	0.0178343	0.431708	-0.388171	-1.59348	99
GSE256063_AMLN_Mouse_S_Liver_0.003_8	Reactome_GOBP	GOBP_RESPONSE_TO_NUTRIENT_LEVELS	0.00228464	0.0178343	0.431708	0.261835	1.34273	459
GSE256063_AMLN_Mouse_S_Liver_0.003_8	Reactome_GOBP	GOBP_REGULATION_OF_EXTRINSIC_APOPTOTIC_SIGNALING_PATHWAY	0.00228893	0.0178344	0.431708	-0.355475	-1.54457	151
GSE256063_AMLN_Mouse_S_Liver_0.003_8	Reactome_GOBP	GOBP_GLIAL_CELL_DEVELOPMENT	0.00229966	0.0178349	0.431708	-0.357814	-1.51981	130
GSE256063_AMLN_Mouse_S_Liver_0.003_8	Reactome_GOBP	GOBP_NUCLEOSIDE_MONOPHOSPHATE_METABOLIC_PROCESS	0.00229766	0.0178349	0.431708	0.410671	1.70443	72
GSE256063_AMLN_Mouse_S_Liver_0.003_8	Reactome_GOBP	GOBP_REGULATION_OF_APOPTOTIC_SIGNALING_PATHWAY	0.00229653	0.0178349	0.431708	-0.292523	-1.39337	360
GSE256063_AMLN_Mouse_S_Liver_0.003_8	Reactome_GOBP	GOBP_REGULATION_OF_EPITHELIAL_CELL_DIFFERENTIATION_INVOLVED_IN_KIDNEY_DEVELOPMENT	0.00231565	0.017931	0.431708	-0.675038	-1.80012	15
GSE256063_AMLN_Mouse_S_Liver_0.003_8	Reactome_GOBP	GOBP_PROTEIN_LOCALIZATION_TO_CHROMOSOME	0.00233597	0.0180605	0.431708	-0.370039	-1.54265	114
GSE256063_AMLN_Mouse_S_Liver_0.003_8	Reactome_GOBP	REACTOME_INTERLEUKIN_RECEPTOR_SHC_SIGNALING	0.00344437	0.018103	0.431708	-0.586912	-1.78371	23
GSE256063_AMLN_Mouse_S_Liver_0.003_8	Reactome_GOBP	GOBP_ACYLGLYCEROL_HOMEOSTASIS	0.00235378	0.0181551	0.431708	0.489247	1.79707	43
GSE256063_AMLN_Mouse_S_Liver_0.003_8	Reactome_GOBP	GOBP_REGULATION_OF_FIBRINOLYSIS	0.00235545	0.0181551	0.431708	0.656434	1.93368	17
GSE256063_AMLN_Mouse_S_Liver_0.003_8	Reactome_GOBP	GOBP_POSITIVE_REGULATION_OF_CELL_CYCLE_G1_S_PHASE_TRANSITION	0.00236199	0.0181775	0.431708	-0.454044	-1.67247	57
GSE256063_AMLN_Mouse_S_Liver_0.003_8	Reactome_GOBP	REACTOME_BETA_OXIDATION_OF_VERY_LONG_CHAIN_FATTY_ACIDS	0.00348988	0.018191	0.431708	0.70458	1.82779	11
GSE256063_AMLN_Mouse_S_Liver_0.003_8	Reactome_GOBP	REACTOME_FORMATION_OF_THE_DYSTROPHIN_GLYCOPROTEIN_COMPLEX_DGC	0.00351312	0.018191	0.431708	-0.53123	-1.76864	34
GSE256063_AMLN_Mouse_S_Liver_0.003_8	Reactome_GOBP	REACTOME_REGULATION_OF_CHOLESTEROL_BIOSYNTHESIS_BY_SREBP_SREBF	0.00349686	0.018191	0.431708	0.439057	1.70656	55
GSE256063_AMLN_Mouse_S_Liver_0.003_8	Reactome_GOBP	REACTOME_RRNA_MODIFICATION_IN_THE_NUCLEUS_AND_CYTOSOL	0.00351478	0.018191	0.431708	0.420845	1.64291	57
GSE256063_AMLN_Mouse_S_Liver_0.003_8	Reactome_GOBP	REACTOME_NEURONAL_SYSTEM	0.00354178	0.0182611	0.431708	-0.293106	-1.39443	362
GSE256063_AMLN_Mouse_S_Liver_0.003_8	Reactome_GOBP	GOBP_REGULATION_OF_BONE_REMODELING	0.0023801	0.0182888	0.431708	-0.499119	-1.74822	41
GSE256063_AMLN_Mouse_S_Liver_0.003_8	Reactome_GOBP	REACTOME_RHO_GTPASES_ACTIVATE_PAKS	0.00358078	0.0183922	0.431708	-0.611012	-1.82361	21
GSE256063_AMLN_Mouse_S_Liver_0.003_8	Reactome_GOBP	GOBP_POSITIVE_REGULATION_OF_MITOTIC_NUCLEAR_DIVISION	0.00241081	0.0184964	0.431708	-0.499021	-1.74787	41
GSE256063_AMLN_Mouse_S_Liver_0.003_8	Reactome_GOBP	GOBP_MICROAUTOPHAGY	0.00242119	0.0185476	0.431708	0.608327	1.86803	21
GSE256063_AMLN_Mouse_S_Liver_0.003_8	Reactome_GOBP	GOBP_NUCLEOSIDE_MONOPHOSPHATE_BIOSYNTHETIC_PROCESS	0.00244018	0.0186645	0.431708	0.488609	1.74657	40
GSE256063_AMLN_Mouse_S_Liver_0.003_8	Reactome_GOBP	REACTOME_ADORA2B_MEDIATED_ANTI_INFLAMMATORY_CYTOKINES_PRODUCTION	0.00366393	0.0187483	0.431708	-0.498626	-1.70479	40
GSE256063_AMLN_Mouse_S_Liver_0.003_8	Reactome_GOBP	GOBP_PEPTIDYL_LYSINE_ACETYLATION	0.0024611	0.0187673	0.431708	0.634482	1.83348	16
GSE256063_AMLN_Mouse_S_Liver_0.003_8	Reactome_GOBP	GOBP_REGULATION_OF_CELL_JUNCTION_ASSEMBLY	0.00245781	0.0187673	0.431708	-0.319663	-1.47042	257
GSE256063_AMLN_Mouse_S_Liver_0.003_8	Reactome_GOBP	GOBP_POSITIVE_REGULATION_OF_ANTIGEN_RECEPTOR_MEDIATED_SIGNALING_PATHWAY	0.00246871	0.0187967	0.431708	-0.582258	-1.77942	25
GSE256063_AMLN_Mouse_S_Liver_0.003_8	Reactome_GOBP	REACTOME_PINK1_PRKN_MEDIATED_MITOPHAGY	0.00371404	0.0189332	0.431708	0.540875	1.804	29
GSE256063_AMLN_Mouse_S_Liver_0.003_8	Reactome_GOBP	REACTOME_PROCESSING_OF_CAPPED_INTRON_CONTAINING_PRE_MRNA	0.00374374	0.0190131	0.431708	0.28183	1.3782	269
GSE256063_AMLN_Mouse_S_Liver_0.003_8	Reactome_GOBP	GOBP_GLYCOPROTEIN_METABOLIC_PROCESS	0.00250153	0.0190177	0.431708	-0.291689	-1.39143	367
GSE256063_AMLN_Mouse_S_Liver_0.003_8	Reactome_GOBP	GOBP_REGULATION_OF_PEPTIDYL_TYROSINE_PHOSPHORYLATION	0.00251673	0.0191043	0.431708	-0.422142	-1.66861	80
GSE256063_AMLN_Mouse_S_Liver_0.003_8	Reactome_GOBP	REACTOME_FORMATION_OF_PARAXIAL_MESODERM	0.00379001	0.019105	0.431708	0.43586	1.69413	55
GSE256063_AMLN_Mouse_S_Liver_0.003_8	Reactome_GOBP	REACTOME_G_PROTEIN_ACTIVATION	0.00378539	0.019105	0.431708	-0.609355	-1.81867	21
GSE256063_AMLN_Mouse_S_Liver_0.003_8	Reactome_GOBP	GOBP_POSITIVE_REGULATION_OF_LAMELLIPODIUM_ASSEMBLY	0.00253445	0.0191933	0.431708	-0.58111	-1.80154	26
GSE256063_AMLN_Mouse_S_Liver_0.003_8	Reactome_GOBP	GOBP_REGULATION_OF_TRANSLATION	0.00253612	0.0191933	0.431708	0.273259	1.37031	344
GSE256063_AMLN_Mouse_S_Liver_0.003_8	Reactome_GOBP	GOBP_TISSUE_MIGRATION	0.00256084	0.0193511	0.431708	-0.391739	-1.60834	98
GSE256063_AMLN_Mouse_S_Liver_0.003_8	Reactome_GOBP	GOBP_EPITHELIAL_CELL_DIFFERENTIATION_INVOLVED_IN_KIDNEY_DEVELOPMENT	0.00261249	0.0196821	0.431708	-0.473209	-1.69623	48
GSE256063_AMLN_Mouse_S_Liver_0.003_8	Reactome_GOBP	GOBP_REGULATION_OF_REGULATED_SECRETORY_PATHWAY	0.0026092	0.0196821	0.431708	-0.371397	-1.55226	118
GSE256063_AMLN_Mouse_S_Liver_0.003_8	Reactome_GOBP	GOBP_POSITIVE_REGULATION_OF_MYELOID_LEUKOCYTE_DIFFERENTIATION	0.00261688	0.0196856	0.431708	-0.456735	-1.68327	56
GSE256063_AMLN_Mouse_S_Liver_0.003_8	Reactome_GOBP	GOBP_REGULATION_OF_HYDROLASE_ACTIVITY	0.00265099	0.0198824	0.431708	-0.326096	-1.45502	201
GSE256063_AMLN_Mouse_S_Liver_0.003_8	Reactome_GOBP	GOBP_RIBONUCLEOSIDE_MONOPHOSPHATE_METABOLIC_PROCESS	0.00264856	0.0198824	0.431708	0.432789	1.68946	56
GSE256063_AMLN_Mouse_S_Liver_0.003_8	Reactome_GOBP	GOBP_PROTEIN_INSERTION_INTO_MITOCHONDRIAL_OUTER_MEMBRANE	0.00266484	0.0199564	0.431708	0.734928	1.87751	11
GSE256063_AMLN_Mouse_S_Liver_0.003_8	Reactome_GOBP	REACTOME_CYTOSOLIC_SULFONATION_OF_SMALL_MOLECULES	0.00399443	0.0200609	0.407018	0.562764	1.76764	23
GSE256063_AMLN_Mouse_S_Liver_0.003_8	Reactome_GOBP	REACTOME_EPH_EPHRIN_SIGNALING	0.00404878	0.0202588	0.407018	-0.401417	-1.62072	89
GSE256063_AMLN_Mouse_S_Liver_0.003_8	Reactome_GOBP	GOBP_MEIOTIC_CELL_CYCLE_PHASE_TRANSITION	0.00270979	0.0202628	0.431708	-0.670449	-1.78789	15
GSE256063_AMLN_Mouse_S_Liver_0.003_8	Reactome_GOBP	REACTOME_GP1B_IX_V_ACTIVATION_SIGNALLING	0.0040665	0.0202727	0.407018	-0.707246	-1.80272	12
GSE256063_AMLN_Mouse_S_Liver_0.003_8	Reactome_GOBP	REACTOME_SMOOTH_MUSCLE_CONTRACTION	0.00408959	0.0203131	0.407018	-0.491417	-1.70032	41
GSE256063_AMLN_Mouse_S_Liver_0.003_8	Reactome_GOBP	REACTOME_DEGRADATION_OF_CYSTEINE_AND_HOMOCYSTEINE	0.00412869	0.0204325	0.407018	0.655265	1.81603	15
GSE256063_AMLN_Mouse_S_Liver_0.003_8	Reactome_GOBP	REACTOME_MITF_M_REGULATED_MELANOCYTE_DEVELOPMENT	0.00415101	0.0204683	0.407018	-0.34717	-1.49696	143
GSE256063_AMLN_Mouse_S_Liver_0.003_8	Reactome_GOBP	GOBP_POSITIVE_REGULATION_OF_MACROPHAGE_MIGRATION	0.00274672	0.0205083	0.431708	-0.556417	-1.75328	27
GSE256063_AMLN_Mouse_S_Liver_0.003_8	Reactome_GOBP	GOBP_CELLULAR_RESPONSE_TO_MACROPHAGE_COLONY_STIMULATING_FACTOR_STIMULUS	0.00276719	0.0206304	0.431708	-0.705748	-1.83573	13
GSE256063_AMLN_Mouse_S_Liver_0.003_8	Reactome_GOBP	GOBP_MYOBLAST_FUSION	0.00278108	0.0207031	0.431708	-0.489432	-1.73375	44
GSE256063_AMLN_Mouse_S_Liver_0.003_8	Reactome_GOBP	GOBP_MEIOSIS_I_CELL_CYCLE_PROCESS	0.00279953	0.0207715	0.431708	-0.372082	-1.56848	123
GSE256063_AMLN_Mouse_S_Liver_0.003_8	Reactome_GOBP	GOBP_MITOCHONDRIAL_RIBOSOME_ASSEMBLY	0.00279765	0.0207715	0.431708	0.631367	1.82447	16
GSE256063_AMLN_Mouse_S_Liver_0.003_8	Reactome_GOBP	GOBP_REGULATION_OF_MYELOID_LEUKOCYTE_MEDIATED_IMMUNITY	0.0028027	0.0207715	0.431708	-0.458872	-1.67106	52
GSE256063_AMLN_Mouse_S_Liver_0.003_8	Reactome_GOBP	GOBP_CELL_SURFACE_RECEPTOR_PROTEIN_SERINE_THREONINE_KINASE_SIGNALING_PATHWAY	0.00283407	0.0209112	0.431708	-0.28601	-1.35988	358
GSE256063_AMLN_Mouse_S_Liver_0.003_8	Reactome_GOBP	GOBP_ERAD_PATHWAY	0.00283298	0.0209112	0.431708	0.366749	1.61042	108
GSE256063_AMLN_Mouse_S_Liver_0.003_8	Reactome_GOBP	GOBP_POSITIVE_REGULATION_OF_ATTACHMENT_OF_SPINDLE_MICROTUBULES_TO_KINETOCHORE	0.00283358	0.0209112	0.431708	-0.741409	-1.83221	11
GSE256063_AMLN_Mouse_S_Liver_0.003_8	Reactome_GOBP	GOBP_ORGANIC_ACID_TRANSPORT	0.00286931	0.02114	0.431708	0.279254	1.39197	320
GSE256063_AMLN_Mouse_S_Liver_0.003_8	Reactome_GOBP	GOBP_NEGATIVE_REGULATION_OF_PROTEIN_POLYMERIZATION	0.00288009	0.0211573	0.431708	-0.420778	-1.62738	73
GSE256063_AMLN_Mouse_S_Liver_0.003_8	Reactome_GOBP	GOBP_POSITIVE_REGULATION_OF_TYPE_II_INTERFERON_PRODUCTION	0.00288009	0.0211573	0.431708	-0.441419	-1.686	68
GSE256063_AMLN_Mouse_S_Liver_0.003_8	Reactome_GOBP	GOBP_CALCIUM_ION_TRANSMEMBRANE_IMPORT_INTO_CYTOSOL	0.00291174	0.0213585	0.431708	-0.344975	-1.5134	174
GSE256063_AMLN_Mouse_S_Liver_0.003_8	Reactome_GOBP	GOBP_DNA_REPLICATION_CHECKPOINT_SIGNALING	0.0029205	0.0213914	0.431708	-0.614002	-1.77019	20
GSE256063_AMLN_Mouse_S_Liver_0.003_8	Reactome_GOBP	REACTOME_DEGRADATION_OF_BETA_CATENIN_BY_THE_DESTRUCTION_COMPLEX	0.00440538	0.0215057	0.407018	0.393818	1.59606	72
GSE256063_AMLN_Mouse_S_Liver_0.003_8	Reactome_GOBP	REACTOME_RA_BIOSYNTHESIS_PATHWAY	0.00439746	0.0215057	0.407018	0.597464	1.84225	21
GSE256063_AMLN_Mouse_S_Liver_0.003_8	Reactome_GOBP	REACTOME_REGULATION_OF_BETA_CELL_DEVELOPMENT	0.00440899	0.0215057	0.407018	0.506557	1.78108	36
GSE256063_AMLN_Mouse_S_Liver_0.003_8	Reactome_GOBP	REACTOME_ANCHORING_FIBRIL_FORMATION	0.00443187	0.0215398	0.407018	-0.671446	-1.7694	14
GSE256063_AMLN_Mouse_S_Liver_0.003_8	Reactome_GOBP	GOBP_REGULATION_OF_GLUTAMATE_RECEPTOR_SIGNALING_PATHWAY	0.00296082	0.0216551	0.431708	-0.712177	-1.79782	12
GSE256063_AMLN_Mouse_S_Liver_0.003_8	Reactome_GOBP	GOBP_REGULATION_OF_PLASMA_LIPOPROTEIN_PARTICLE_LEVELS	0.00297284	0.0217113	0.431708	0.384661	1.63079	83
GSE256063_AMLN_Mouse_S_Liver_0.003_8	Reactome_GOBP	GOBP_COMPLEMENT_ACTIVATION	0.00298749	0.0217865	0.431708	0.449387	1.69791	49
GSE256063_AMLN_Mouse_S_Liver_0.003_8	Reactome_GOBP	REACTOME_EARLY_PHASE_OF_HIV_LIFE_CYCLE	0.00450058	0.0217957	0.407018	-0.670962	-1.76813	14
GSE256063_AMLN_Mouse_S_Liver_0.003_8	Reactome_GOBP	GOBP_POSITIVE_REGULATION_OF_CELL_CYCLE_CHECKPOINT	0.00299929	0.0218408	0.431708	-0.645135	-1.78352	18
GSE256063_AMLN_Mouse_S_Liver_0.003_8	Reactome_GOBP	GOBP_DNA_STRAND_ELONGATION_INVOLVED_IN_DNA_REPLICATION	0.00303284	0.022053	0.431708	-0.695167	-1.83104	14
GSE256063_AMLN_Mouse_S_Liver_0.003_8	Reactome_GOBP	GOBP_RRNA_METHYLATION	0.00305685	0.0221954	0.431708	0.597925	1.86711	22
GSE256063_AMLN_Mouse_S_Liver_0.003_8	Reactome_GOBP	GOBP_NEGATIVE_REGULATION_OF_SMOOTH_MUSCLE_CELL_MIGRATION	0.00307109	0.0222665	0.431708	-0.593481	-1.78828	24
GSE256063_AMLN_Mouse_S_Liver_0.003_8	Reactome_GOBP	GOBP_LAMELLIPODIUM_ASSEMBLY	0.00312677	0.0226375	0.431708	-0.428991	-1.63744	67
GSE256063_AMLN_Mouse_S_Liver_0.003_8	Reactome_GOBP	GOBP_PROTEIN_LOCALIZATION_TO_CYTOSKELETON	0.00314622	0.0227454	0.431708	-0.425863	-1.62476	65
GSE256063_AMLN_Mouse_S_Liver_0.003_8	Reactome_GOBP	GOBP_DEFENSE_RESPONSE_TO_GRAM_NEGATIVE_BACTERIUM	0.00319486	0.0230637	0.431708	-0.419611	-1.61011	72
GSE256063_AMLN_Mouse_S_Liver_0.003_8	Reactome_GOBP	GOBP_BONE_DEVELOPMENT	0.00319954	0.0230643	0.431708	-0.32966	-1.48135	204
GSE256063_AMLN_Mouse_S_Liver_0.003_8	Reactome_GOBP	GOBP_FOREBRAIN_DEVELOPMENT	0.00322406	0.0231412	0.431708	-0.288213	-1.37664	371
GSE256063_AMLN_Mouse_S_Liver_0.003_8	Reactome_GOBP	GOBP_POSITIVE_REGULATION_OF_BONE_RESORPTION	0.00321505	0.0231412	0.431708	-0.702146	-1.82637	13
GSE256063_AMLN_Mouse_S_Liver_0.003_8	Reactome_GOBP	GOBP_REGULATION_OF_PROTEIN_LOCALIZATION_TO_CELL_PERIPHERY	0.00322174	0.0231412	0.431708	-0.350195	-1.51821	148
GSE256063_AMLN_Mouse_S_Liver_0.003_8	Reactome_GOBP	GOBP_REGULATION_OF_CD4_POSITIVE_ALPHA_BETA_T_CELL_ACTIVATION	0.00326607	0.0234092	0.431708	-0.407014	-1.5974	78
GSE256063_AMLN_Mouse_S_Liver_0.003_8	Reactome_GOBP	GOBP_NEGATIVE_REGULATION_OF_LEUKOCYTE_APOPTOTIC_PROCESS	0.00327334	0.0234278	0.431708	-0.46146	-1.69096	53
GSE256063_AMLN_Mouse_S_Liver_0.003_8	Reactome_GOBP	REACTOME_PROCESSIVE_SYNTHESIS_ON_THE_C_STRAND_OF_THE_TELOMERE	0.00486768	0.0234896	0.407018	-0.633437	-1.80734	18
GSE256063_AMLN_Mouse_S_Liver_0.003_8	Reactome_GOBP	GOBP_POSTSYNAPTIC_ACTIN_CYTOSKELETON_ORGANIZATION	0.00331134	0.0236659	0.431708	-0.701472	-1.82461	13
GSE256063_AMLN_Mouse_S_Liver_0.003_8	Reactome_GOBP	REACTOME_CHEMOKINE_RECEPTORS_BIND_CHEMOKINES	0.0049315	0.0237132	0.407018	-0.47563	-1.68701	46
GSE256063_AMLN_Mouse_S_Liver_0.003_8	Reactome_GOBP	REACTOME_GOLGI_CISTERNAE_PERICENTRIOLAR_STACK_REORGANIZATION	0.00498155	0.0238692	0.407018	-0.665839	-1.75462	14
GSE256063_AMLN_Mouse_S_Liver_0.003_8	Reactome_GOBP	GOBP_TRICARBOXYLIC_ACID_METABOLIC_PROCESS	0.00336359	0.0240051	0.431708	0.666932	1.8859	15
GSE256063_AMLN_Mouse_S_Liver_0.003_8	Reactome_GOBP	REACTOME_SOMITOGENESIS	0.00505414	0.0241317	0.407018	0.458257	1.68393	43
GSE256063_AMLN_Mouse_S_Liver_0.003_8	Reactome_GOBP	GOBP_REGULATION_OF_OXIDATIVE_PHOSPHORYLATION	0.00339887	0.0242224	0.431708	0.595485	1.85949	22
GSE256063_AMLN_Mouse_S_Liver_0.003_8	Reactome_GOBP	GOBP_NEGATIVE_REGULATION_OF_VIRAL_GENOME_REPLICATION	0.00340377	0.0242228	0.431708	-0.499462	-1.70513	38
GSE256063_AMLN_Mouse_S_Liver_0.003_8	Reactome_GOBP	GOBP_SUBSTRATE_DEPENDENT_CELL_MIGRATION_CELL_EXTENSION	0.00343045	0.0243781	0.431708	-0.746856	-1.79045	10
GSE256063_AMLN_Mouse_S_Liver_0.003_8	Reactome_GOBP	REACTOME_CARBOXYTERMINAL_POST_TRANSLATIONAL_MODIFICATIONS_OF_TUBULIN	0.00513651	0.024439	0.407018	-0.493268	-1.68048	39
GSE256063_AMLN_Mouse_S_Liver_0.003_8	Reactome_GOBP	GOBP_GERMINAL_CENTER_FORMATION	0.00345972	0.0245513	0.431708	-0.689774	-1.81684	14
GSE256063_AMLN_Mouse_S_Liver_0.003_8	Reactome_GOBP	GOBP_RESPONSE_TO_MECHANICAL_STIMULUS	0.00349009	0.0247318	0.431708	-0.31835	-1.43366	214
GSE256063_AMLN_Mouse_S_Liver_0.003_8	Reactome_GOBP	GOBP_NEGATIVE_REGULATION_OF_INTERLEUKIN_6_PRODUCTION	0.00349917	0.0247611	0.431708	-0.508833	-1.76309	40
GSE256063_AMLN_Mouse_S_Liver_0.003_8	Reactome_GOBP	GOBP_PROTEIN_QUALITY_CONTROL_FOR_MISFOLDED_OR_INCOMPLETELY_SYNTHESIZED_PROTEINS	0.00350458	0.0247644	0.431708	0.523135	1.76041	30
GSE256063_AMLN_Mouse_S_Liver_0.003_8	Reactome_GOBP	REACTOME_RHO_GTPASES_ACTIVATE_WASPS_AND_WAVES	0.0052483	0.0248836	0.407018	-0.509263	-1.71256	36
GSE256063_AMLN_Mouse_S_Liver_0.003_8	Reactome_GOBP	GOBP_REGULATION_OF_METAPHASE_PLATE_CONGRESSION	0.0035319	0.0249223	0.431708	-0.661995	-1.76534	15
GSE256063_AMLN_Mouse_S_Liver_0.003_8	Reactome_GOBP	REACTOME_FOXO_MEDIATED_TRANSCRIPTION	0.00528472	0.0249689	0.407018	0.409202	1.63022	62
GSE256063_AMLN_Mouse_S_Liver_0.003_8	Reactome_GOBP	GOBP_REGULATION_OF_NEUROINFLAMMATORY_RESPONSE	0.00356852	0.0251418	0.431708	-0.522685	-1.74601	35
GSE256063_AMLN_Mouse_S_Liver_0.003_8	Reactome_GOBP	GOBP_REGULATION_OF_T_CELL_RECEPTOR_SIGNALING_PATHWAY	0.00357305	0.0251418	0.431708	-0.466894	-1.67359	48
GSE256063_AMLN_Mouse_S_Liver_0.003_8	Reactome_GOBP	GOBP_REGULATION_OF_MEMBRANE_INVAGINATION	0.00359792	0.0252813	0.431708	-0.660942	-1.76253	15
GSE256063_AMLN_Mouse_S_Liver_0.003_8	Reactome_GOBP	REACTOME_AGGREPHAGY	0.00536977	0.0252827	0.407018	-0.482837	-1.64349	38
GSE256063_AMLN_Mouse_S_Liver_0.003_8	Reactome_GOBP	GOBP_REGULATION_OF_FATTY_ACID_BETA_OXIDATION	0.00361508	0.0253663	0.431708	0.630251	1.89244	18
GSE256063_AMLN_Mouse_S_Liver_0.003_8	Reactome_GOBP	GOBP_REGULATION_OF_ERBB_SIGNALING_PATHWAY	0.00363631	0.0254796	0.431708	-0.414759	-1.57638	66
GSE256063_AMLN_Mouse_S_Liver_0.003_8	Reactome_GOBP	GOBP_NEGATIVE_REGULATION_OF_ANTIGEN_RECEPTOR_MEDIATED_SIGNALING_PATHWAY	0.00364547	0.0255081	0.431708	-0.532272	-1.74809	33
GSE256063_AMLN_Mouse_S_Liver_0.003_8	Reactome_GOBP	REACTOME_ADVANCED_GLYCOSYLATION_ENDPRODUCT_RECEPTOR_SIGNALING	0.00544832	0.0255637	0.407018	-0.707745	-1.7194	10
GSE256063_AMLN_Mouse_S_Liver_0.003_8	Reactome_GOBP	REACTOME_GABA_SYNTHESIS_RELEASE_REUPTAKE_AND_DEGRADATION	0.00549425	0.0256903	0.407018	0.61203	1.74593	17
GSE256063_AMLN_Mouse_S_Liver_0.003_8	Reactome_GOBP	REACTOME_RHO_GTPASES_ACTIVATE_PKNS	0.0055291	0.0257645	0.407018	-0.456343	-1.6779	54
GSE256063_AMLN_Mouse_S_Liver_0.003_8	Reactome_GOBP	REACTOME_MITF_M_DEPENDENT_GENE_EXPRESSION	0.00556128	0.0258257	0.407018	-0.377989	-1.56154	103
GSE256063_AMLN_Mouse_S_Liver_0.003_8	Reactome_GOBP	GOBP_CYTOPLASMIC_PATTERN_RECOGNITION_RECEPTOR_SIGNALING_PATHWAY	0.00370353	0.0258422	0.431708	-0.338054	-1.49203	178
GSE256063_AMLN_Mouse_S_Liver_0.003_8	Reactome_GOBP	GOBP_REGULATION_OF_ACTOMYOSIN_STRUCTURE_ORGANIZATION	0.00370353	0.0258422	0.431708	-0.384905	-1.57952	100
GSE256063_AMLN_Mouse_S_Liver_0.003_8	Reactome_GOBP	REACTOME_PYRUVATE_METABOLISM	0.00560512	0.0259404	0.407018	0.459806	1.69893	44
GSE256063_AMLN_Mouse_S_Liver_0.003_8	Reactome_GOBP	GOBP_CELL_DIFFERENTIATION_INVOLVED_IN_METANEPHROS_DEVELOPMENT	0.00372949	0.0259871	0.431708	-0.602342	-1.73657	20
GSE256063_AMLN_Mouse_S_Liver_0.003_8	Reactome_GOBP	GOBP_DEFENSE_RESPONSE_TO_BACTERIUM	0.00376007	0.0261638	0.431708	-0.317349	-1.4442	234
GSE256063_AMLN_Mouse_S_Liver_0.003_8	Reactome_GOBP	GOBP_REGULATION_OF_EPITHELIAL_CELL_MIGRATION	0.00377603	0.0262385	0.431708	-0.43435	-1.65422	64
GSE256063_AMLN_Mouse_S_Liver_0.003_8	Reactome_GOBP	REACTOME_G_PROTEIN_BETA_GAMMA_SIGNALLING	0.00569515	0.0262674	0.407018	-0.535695	-1.73743	31
GSE256063_AMLN_Mouse_S_Liver_0.003_8	Reactome_GOBP	GOBP_TRIGLYCERIDE_BIOSYNTHETIC_PROCESS	0.00380696	0.0264167	0.431708	0.476973	1.68769	38
GSE256063_AMLN_Mouse_S_Liver_0.003_8	Reactome_GOBP	GOBP_FEMALE_MEIOSIS_I	0.00382322	0.0264929	0.431708	-0.705028	-1.77977	12
GSE256063_AMLN_Mouse_S_Liver_0.003_8	Reactome_GOBP	GOBP_NEGATIVE_REGULATION_OF_CELL_DEVELOPMENT	0.0038322	0.0265184	0.431708	-0.304382	-1.3996	252
GSE256063_AMLN_Mouse_S_Liver_0.003_8	Reactome_GOBP	GOBP_MATURE_B_CELL_DIFFERENTIATION	0.00385785	0.0266196	0.431708	-0.488252	-1.71015	41
GSE256063_AMLN_Mouse_S_Liver_0.003_8	Reactome_GOBP	GOBP_POSITIVE_REGULATION_OF_INTERLEUKIN_8_PRODUCTION	0.00386046	0.0266196	0.431708	-0.458477	-1.69257	58
GSE256063_AMLN_Mouse_S_Liver_0.003_8	Reactome_GOBP	GOBP_POSITIVE_REGULATION_OF_LYMPHOCYTE_DIFFERENTIATION	0.00386276	0.0266196	0.431708	-0.356339	-1.51918	133
GSE256063_AMLN_Mouse_S_Liver_0.003_8	Reactome_GOBP	GOBP_POSITIVE_REGULATION_OF_PROTEIN_MODIFICATION_PROCESS	0.00386813	0.0266199	0.431708	-0.281697	-1.34436	368
GSE256063_AMLN_Mouse_S_Liver_0.003_8	Reactome_GOBP	GOBP_POSITIVE_REGULATION_OF_HYDROLASE_ACTIVITY	0.0038751	0.0266313	0.431708	-0.368817	-1.53806	116
GSE256063_AMLN_Mouse_S_Liver_0.003_8	Reactome_GOBP	REACTOME_JOSEPHIN_DOMAIN_DUBS	0.00581181	0.0267146	0.407018	0.69015	1.79035	11
GSE256063_AMLN_Mouse_S_Liver_0.003_8	Reactome_GOBP	GOBP_REGULATION_OF_CARBOHYDRATE_BIOSYNTHETIC_PROCESS	0.00389605	0.0267386	0.431708	0.379441	1.63417	92
GSE256063_AMLN_Mouse_S_Liver_0.003_8	Reactome_GOBP	GOBP_CELL_DIFFERENTIATION_INVOLVED_IN_KIDNEY_DEVELOPMENT	0.0039299	0.0269221	0.407018	-0.438759	-1.61617	57
GSE256063_AMLN_Mouse_S_Liver_0.003_8	Reactome_GOBP	GOBP_PYRIMIDINE_RIBONUCLEOSIDE_MONOPHOSPHATE_METABOLIC_PROCESS	0.00393353	0.0269221	0.407018	0.620761	1.79383	16
GSE256063_AMLN_Mouse_S_Liver_0.003_8	Reactome_GOBP	GOBP_TETRAPYRROLE_CATABOLIC_PROCESS	0.00395782	0.0270514	0.407018	0.715902	1.90388	13
GSE256063_AMLN_Mouse_S_Liver_0.003_8	Reactome_GOBP	GOBP_REGULATION_OF_STRESS_ACTIVATED_PROTEIN_KINASE_SIGNALING_CASCADE	0.00396584	0.0270693	0.407018	-0.492235	-1.68046	38
GSE256063_AMLN_Mouse_S_Liver_0.003_8	Reactome_GOBP	GOBP_PROTEIN_HOMOTETRAMERIZATION	0.00397125	0.0270693	0.407018	0.425948	1.68195	59
GSE256063_AMLN_Mouse_S_Liver_0.003_8	Reactome_GOBP	GOBP_REGULATION_OF_MEMBRANE_REPOLARIZATION	0.00402696	0.0273746	0.407018	-0.533145	-1.72884	30
GSE256063_AMLN_Mouse_S_Liver_0.003_8	Reactome_GOBP	GOBP_RESPONSE_TO_IONIZING_RADIATION	0.0040218	0.0273746	0.407018	-0.353104	-1.52059	141
GSE256063_AMLN_Mouse_S_Liver_0.003_8	Reactome_GOBP	GOBP_POSITIVE_REGULATION_OF_MITOTIC_CYTOKINESIS	0.00408289	0.0277172	0.407018	-0.692786	-1.80202	13
GSE256063_AMLN_Mouse_S_Liver_0.003_8	Reactome_GOBP	REACTOME_CHROMOSOME_MAINTENANCE	0.00608262	0.027865	0.407018	-0.367217	-1.52379	108
GSE256063_AMLN_Mouse_S_Liver_0.003_8	Reactome_GOBP	REACTOME_REGULATION_OF_RUNX3_EXPRESSION_AND_ACTIVITY	0.00610334	0.0278658	0.407018	0.457355	1.68987	44
GSE256063_AMLN_Mouse_S_Liver_0.003_8	Reactome_GOBP	GOBP_STEM_CELL_PROLIFERATION	0.00411179	0.0278756	0.407018	-0.360976	-1.50487	114
GSE256063_AMLN_Mouse_S_Liver_0.003_8	Reactome_GOBP	REACTOME_SUMOYLATION_OF_DNA_REPLICATION_PROTEINS	0.00613933	0.027936	0.407018	-0.466451	-1.64336	45
GSE256063_AMLN_Mouse_S_Liver_0.003_8	Reactome_GOBP	REACTOME_HCMV_EARLY_EVENTS	0.00618298	0.0280405	0.407018	-0.390802	-1.57787	89
GSE256063_AMLN_Mouse_S_Liver_0.003_8	Reactome_GOBP	GOBP_MEIOTIC_SPINDLE_ORGANIZATION	0.00414822	0.0280588	0.407018	-0.626559	-1.75681	19
GSE256063_AMLN_Mouse_S_Liver_0.003_8	Reactome_GOBP	GOBP_TRANSFORMING_GROWTH_FACTOR_BETA_RECEPTOR_SIGNALING_PATHWAY	0.00415001	0.0280588	0.407018	-0.318293	-1.43477	212
GSE256063_AMLN_Mouse_S_Liver_0.003_8	Reactome_GOBP	GOBP_RIBOSOME_ASSEMBLY	0.00418176	0.0282353	0.407018	0.434531	1.71363	58
GSE256063_AMLN_Mouse_S_Liver_0.003_8	Reactome_GOBP	GOBP_NEGATIVE_REGULATION_OF_LIPID_METABOLIC_PROCESS	0.00421106	0.0283596	0.407018	0.360807	1.55526	99
GSE256063_AMLN_Mouse_S_Liver_0.003_8	Reactome_GOBP	GOBP_REGULATORY_T_CELL_DIFFERENTIATION	0.00421148	0.0283596	0.407018	-0.518246	-1.73118	35
GSE256063_AMLN_Mouse_S_Liver_0.003_8	Reactome_GOBP	GOBP_ADENYLATE_CYCLASE_INHIBITING_G_PROTEIN_COUPLED_RECEPTOR_SIGNALING_PATHWAY	0.00424744	0.0285633	0.407018	-0.411398	-1.5636	66
GSE256063_AMLN_Mouse_S_Liver_0.003_8	Reactome_GOBP	GOBP_DICARBOXYLIC_ACID_CATABOLIC_PROCESS	0.00427652	0.0287204	0.407018	0.627498	1.88417	18
GSE256063_AMLN_Mouse_S_Liver_0.003_8	Reactome_GOBP	REACTOME_FORMATION_OF_TUBULIN_FOLDING_INTERMEDIATES_BY_CCT_TRIC	0.00637713	0.0288246	0.407018	-0.563531	-1.71265	23
GSE256063_AMLN_Mouse_S_Liver_0.003_8	Reactome_GOBP	GOBP_REGULATION_OF_DNA_TEMPLATED_DNA_REPLICATION_INITIATION	0.00430109	0.0288466	0.407018	-0.640667	-1.74657	16
GSE256063_AMLN_Mouse_S_Liver_0.003_8	Reactome_GOBP	GOBP_SUBSTRATE_DEPENDENT_CELL_MIGRATION	0.00432505	0.0289686	0.407018	-0.565332	-1.75263	26
GSE256063_AMLN_Mouse_S_Liver_0.003_8	Reactome_GOBP	REACTOME_COMMON_PATHWAY_OF_FIBRIN_CLOT_FORMATION	0.00650946	0.029325	0.407018	0.591295	1.72701	18
GSE256063_AMLN_Mouse_S_Liver_0.003_8	Reactome_GOBP	GOBP_ANTIFUNGAL_INNATE_IMMUNE_RESPONSE	0.00446407	0.0297436	0.407018	-0.644609	-1.77402	17
GSE256063_AMLN_Mouse_S_Liver_0.003_8	Reactome_GOBP	GOBP_ATP_METABOLIC_PROCESS	0.0044647	0.0297436	0.407018	0.308747	1.46334	209
GSE256063_AMLN_Mouse_S_Liver_0.003_8	Reactome_GOBP	GOBP_ENDOTHELIAL_CELL_MORPHOGENESIS	0.0044773	0.0297436	0.407018	0.712161	1.89393	13
GSE256063_AMLN_Mouse_S_Liver_0.003_8	Reactome_GOBP	GOBP_POSITIVE_REGULATION_OF_TUMOR_NECROSIS_FACTOR_MEDIATED_SIGNALING_PATHWAY	0.00446866	0.0297436	0.407018	-0.690298	-1.79555	13
GSE256063_AMLN_Mouse_S_Liver_0.003_8	Reactome_GOBP	GOBP_REGULATION_OF_MACROPHAGE_ACTIVATION	0.00446322	0.0297436	0.407018	-0.448082	-1.63779	54
GSE256063_AMLN_Mouse_S_Liver_0.003_8	Reactome_GOBP	GOBP_REGULATION_OF_REACTIVE_OXYGEN_SPECIES_METABOLIC_PROCESS	0.00447385	0.0297436	0.407018	-0.356865	-1.51419	131
GSE256063_AMLN_Mouse_S_Liver_0.003_8	Reactome_GOBP	GOBP_REGULATION_OF_VASCULATURE_DEVELOPMENT	0.00448826	0.0297436	0.407018	-0.301155	-1.39382	281
GSE256063_AMLN_Mouse_S_Liver_0.003_8	Reactome_GOBP	GOBP_TRANSCRIPTION_BY_RNA_POLYMERASE_III	0.00448394	0.0297436	0.407018	0.419749	1.64907	57
GSE256063_AMLN_Mouse_S_Liver_0.003_8	Reactome_GOBP	GOBP_NEGATIVE_REGULATION_OF_TISSUE_REMODELING	0.00450779	0.0298336	0.407018	-0.59526	-1.71615	20
GSE256063_AMLN_Mouse_S_Liver_0.003_8	Reactome_GOBP	GOBP_B_CELL_ACTIVATION_INVOLVED_IN_IMMUNE_RESPONSE	0.00452004	0.0298752	0.407018	-0.374338	-1.54432	104
GSE256063_AMLN_Mouse_S_Liver_0.003_8	Reactome_GOBP	GOBP_REGULATION_OF_CYTOPLASMIC_PATTERN_RECOGNITION_RECEPTOR_SIGNALING_PATHWAY	0.00456967	0.0301634	0.407018	-0.367761	-1.54093	121
GSE256063_AMLN_Mouse_S_Liver_0.003_8	Reactome_GOBP	REACTOME_ORC1_REMOVAL_FROM_CHROMATIN	0.00672462	0.030194	0.407018	-0.424454	-1.57347	57
GSE256063_AMLN_Mouse_S_Liver_0.003_8	Reactome_GOBP	GOBP_OLIGODENDROCYTE_DEVELOPMENT	0.00461371	0.0304141	0.407018	-0.477054	-1.69985	46
GSE256063_AMLN_Mouse_S_Liver_0.003_8	Reactome_GOBP	GOBP_FOCAL_ADHESION_ASSEMBLY	0.00462204	0.0304289	0.407018	-0.403176	-1.59936	81
GSE256063_AMLN_Mouse_S_Liver_0.003_8	Reactome_GOBP	REACTOME_PHOSPHORYLATION_OF_THE_APC_C	0.0068169	0.0305073	0.407018	-0.60332	-1.77479	20
GSE256063_AMLN_Mouse_S_Liver_0.003_8	Reactome_GOBP	GOBP_ACTIVATION_OF_ADENYLATE_CYCLASE_ACTIVITY	0.00469602	0.0308349	0.407018	-0.739529	-1.77289	10
GSE256063_AMLN_Mouse_S_Liver_0.003_8	Reactome_GOBP	GOBP_REGULATION_OF_STEROID_HORMONE_BIOSYNTHETIC_PROCESS	0.00469285	0.0308349	0.407018	0.615269	1.77795	16
GSE256063_AMLN_Mouse_S_Liver_0.003_8	Reactome_GOBP	GOBP_CALCIUM_ION_TRANSMEMBRANE_TRANSPORT	0.0047285	0.0309941	0.407018	-0.294165	-1.37696	310
GSE256063_AMLN_Mouse_S_Liver_0.003_8	Reactome_GOBP	GOBP_CENTROMERE_COMPLEX_ASSEMBLY	0.00473263	0.0309941	0.407018	-0.538338	-1.71426	28
GSE256063_AMLN_Mouse_S_Liver_0.003_8	Reactome_GOBP	GOBP_VESICLE_DOCKING	0.0047473	0.0310496	0.407018	-0.433708	-1.59757	57
GSE256063_AMLN_Mouse_S_Liver_0.003_8	Reactome_GOBP	GOBP_AORTIC_VALVE_MORPHOGENESIS	0.00477773	0.0311672	0.407018	-0.48833	-1.66713	38
GSE256063_AMLN_Mouse_S_Liver_0.003_8	Reactome_GOBP	GOBP_NEGATIVE_REGULATION_OF_EPITHELIAL_CELL_MIGRATION	0.00477768	0.0311672	0.407018	-0.680507	-1.79243	14
GSE256063_AMLN_Mouse_S_Liver_0.003_8	Reactome_GOBP	REACTOME_EPHRIN_SIGNALING	0.00704687	0.0314327	0.407018	-0.60508	-1.75542	19
GSE256063_AMLN_Mouse_S_Liver_0.003_8	Reactome_GOBP	GOBP_PURINE_NUCLEOSIDE_BISPHOSPHATE_METABOLIC_PROCESS	0.00482888	0.0314599	0.407018	0.655224	1.85279	15
GSE256063_AMLN_Mouse_S_Liver_0.003_8	Reactome_GOBP	REACTOME_METHYLATION	0.00707907	0.0314729	0.407018	0.630767	1.72802	14
GSE256063_AMLN_Mouse_S_Liver_0.003_8	Reactome_GOBP	GOBP_TRANSLATIONAL_INITIATION	0.00485038	0.0315589	0.407018	0.337613	1.51088	119
GSE256063_AMLN_Mouse_S_Liver_0.003_8	Reactome_GOBP	GOBP_REGULATION_OF_CD4_POSITIVE_ALPHA_BETA_T_CELL_DIFFERENTIATION	0.00487796	0.0316972	0.407018	-0.437719	-1.62816	59
GSE256063_AMLN_Mouse_S_Liver_0.003_8	Reactome_GOBP	GOBP_CYTOKINETIC_PROCESS	0.0049401	0.032018	0.407018	-0.458523	-1.64359	48
GSE256063_AMLN_Mouse_S_Liver_0.003_8	Reactome_GOBP	GOBP_SEMI_LUNAR_VALVE_DEVELOPMENT	0.0049401	0.032018	0.407018	-0.458401	-1.64315	48
GSE256063_AMLN_Mouse_S_Liver_0.003_8	Reactome_GOBP	GOBP_REGULATION_OF_SUPEROXIDE_ANION_GENERATION	0.00496181	0.0321171	0.407018	-0.596011	-1.75461	22
GSE256063_AMLN_Mouse_S_Liver_0.003_8	Reactome_GOBP	REACTOME_G_ALPHA_S_SIGNALLING_EVENTS	0.00726968	0.0322147	0.407018	-0.35351	-1.47919	118
GSE256063_AMLN_Mouse_S_Liver_0.003_8	Reactome_GOBP	REACTOME_MET_PROMOTES_CELL_MOTILITY	0.007299	0.0322392	0.407018	-0.484222	-1.64967	39
GSE256063_AMLN_Mouse_S_Liver_0.003_8	Reactome_GOBP	REACTOME_G0_AND_EARLY_G1	0.00734928	0.0322512	0.407018	-0.538677	-1.67598	26
GSE256063_AMLN_Mouse_S_Liver_0.003_8	Reactome_GOBP	REACTOME_OPIOID_SIGNALLING	0.00732895	0.0322512	0.407018	-0.380787	-1.5148	84
GSE256063_AMLN_Mouse_S_Liver_0.003_8	Reactome_GOBP	GOBP_STRIATED_MUSCLE_CELL_PROLIFERATION	0.00500066	0.0323268	0.407018	-0.40807	-1.57823	73
GSE256063_AMLN_Mouse_S_Liver_0.003_8	Reactome_GOBP	GOBP_CALCIUM_ION_IMPORT	0.00500885	0.0323381	0.407018	-0.412662	-1.60274	75
GSE256063_AMLN_Mouse_S_Liver_0.003_8	Reactome_GOBP	GOBP_REGULATION_OF_TRANS_SYNAPTIC_SIGNALING	0.00503312	0.0324529	0.407018	-0.272071	-1.32233	465
GSE256063_AMLN_Mouse_S_Liver_0.003_8	Reactome_GOBP	REACTOME_INITIATION_OF_NUCLEAR_ENVELOPE_NE_REFORMATION	0.00745735	0.0326199	0.407018	-0.603593	-1.75111	19
GSE256063_AMLN_Mouse_S_Liver_0.003_8	Reactome_GOBP	GOBP_MITOCHONDRIAL_RNA_PROCESSING	0.0051509	0.0331696	0.407018	0.576386	1.83101	23
GSE256063_AMLN_Mouse_S_Liver_0.003_8	Reactome_GOBP	REACTOME_SIGNALING_BY_LEPTIN	0.00764676	0.0333409	0.407018	0.705084	1.7557	10
GSE256063_AMLN_Mouse_S_Liver_0.003_8	Reactome_GOBP	GOBP_CELLULAR_RESPONSE_TO_STEROID_HORMONE_STIMULUS	0.00520188	0.0334121	0.407018	0.301519	1.41825	197
GSE256063_AMLN_Mouse_S_Liver_0.003_8	Reactome_GOBP	GOBP_POSITIVE_REGULATION_OF_T_CELL_PROLIFERATION	0.00520157	0.0334121	0.407018	-0.393951	-1.5931	93
GSE256063_AMLN_Mouse_S_Liver_0.003_8	Reactome_GOBP	GOBP_NEGATIVE_REGULATION_OF_NEURON_APOPTOTIC_PROCESS	0.00521991	0.033485	0.407018	-0.33704	-1.46953	163
GSE256063_AMLN_Mouse_S_Liver_0.003_8	Reactome_GOBP	GOBP_ALPHA_BETA_T_CELL_DIFFERENTIATION	0.00522745	0.0334904	0.407018	-0.346559	-1.47438	132
GSE256063_AMLN_Mouse_S_Liver_0.003_8	Reactome_GOBP	GOBP_RESPONSE_TO_VIRUS	0.00529465	0.0338776	0.407018	-0.275057	-1.31559	380
GSE256063_AMLN_Mouse_S_Liver_0.003_8	Reactome_GOBP	GOBP_NUCLEAR_TRANSCRIBED_MRNA_CATABOLIC_PROCESS	0.00531166	0.0339432	0.407018	0.340963	1.53681	123
GSE256063_AMLN_Mouse_S_Liver_0.003_8	Reactome_GOBP	REACTOME_CS_DS_DEGRADATION	0.00794082	0.0339749	0.38073	-0.645319	-1.70055	14
GSE256063_AMLN_Mouse_S_Liver_0.003_8	Reactome_GOBP	REACTOME_HIGH_LAMINAR_FLOW_SHEAR_STRESS_ACTIVATES_SIGNALING_BY_PIEZO1_AND_PECAM1_CDH5_KDR_IN_ENDOTHELIAL_CELLS	0.00794252	0.0339749	0.38073	-0.41403	-1.5924	66
GSE256063_AMLN_Mouse_S_Liver_0.003_8	Reactome_GOBP	REACTOME_MISMATCH_REPAIR	0.00794082	0.0339749	0.38073	-0.645176	-1.70017	14
GSE256063_AMLN_Mouse_S_Liver_0.003_8	Reactome_GOBP	REACTOME_PYRIMIDINE_CATABOLISM	0.00792436	0.0339749	0.38073	0.664384	1.74515	12
GSE256063_AMLN_Mouse_S_Liver_0.003_8	Reactome_GOBP	REACTOME_RHO_GTPASES_ACTIVATE_ROCKS	0.00786784	0.0339749	0.38073	-0.601216	-1.74421	19
GSE256063_AMLN_Mouse_S_Liver_0.003_8	Reactome_GOBP	REACTOME_SCF_BETA_TRCP_MEDIATED_DEGRADATION_OF_EMI1	0.00788789	0.0339749	0.38073	0.44364	1.6283	42
GSE256063_AMLN_Mouse_S_Liver_0.003_8	Reactome_GOBP	GOBP_FORMATION_OF_CYTOPLASMIC_TRANSLATION_INITIATION_COMPLEX	0.00533275	0.0340345	0.407018	0.650253	1.83873	15
GSE256063_AMLN_Mouse_S_Liver_0.003_8	Reactome_GOBP	GOBP_MYOBLAST_MIGRATION	0.00535248	0.0340829	0.407018	-0.695759	-1.75637	12
GSE256063_AMLN_Mouse_S_Liver_0.003_8	Reactome_GOBP	GOBP_REGULATION_OF_GENERATION_OF_PRECURSOR_METABOLITES_AND_ENERGY	0.00535393	0.0340829	0.407018	0.336415	1.52812	131
GSE256063_AMLN_Mouse_S_Liver_0.003_8	Reactome_GOBP	GOBP_PROTEIN_LOCALIZATION_TO_PLASMA_MEMBRANE	0.00537607	0.0341803	0.407018	-0.29219	-1.35045	283
GSE256063_AMLN_Mouse_S_Liver_0.003_8	Reactome_GOBP	GOBP_COLLAGEN_ACTIVATED_TYROSINE_KINASE_RECEPTOR_SIGNALING_PATHWAY	0.00541897	0.0343659	0.407018	-0.694414	-1.75297	12
GSE256063_AMLN_Mouse_S_Liver_0.003_8	Reactome_GOBP	GOBP_INFLAMMATORY_RESPONSE_TO_WOUNDING	0.00541431	0.0343659	0.407018	-0.555237	-1.72133	26
GSE256063_AMLN_Mouse_S_Liver_0.003_8	Reactome_GOBP	REACTOME_TRAFFICKING_OF_GLUR2_CONTAINING_AMPA_RECEPTORS	0.00809684	0.0345262	0.38073	-0.617335	-1.73183	17
GSE256063_AMLN_Mouse_S_Liver_0.003_8	Reactome_GOBP	GOBP_LINOLEIC_ACID_METABOLIC_PROCESS	0.00546917	0.0345966	0.407018	0.583263	1.79106	21
GSE256063_AMLN_Mouse_S_Liver_0.003_8	Reactome_GOBP	GOBP_POSITIVE_REGULATION_OF_GLUCONEOGENESIS	0.00546917	0.0345966	0.407018	0.583805	1.79273	21
GSE256063_AMLN_Mouse_S_Liver_0.003_8	Reactome_GOBP	REACTOME_G_ALPHA_Q_SIGNALLING_EVENTS	0.00818799	0.0348054	0.38073	-0.318357	-1.41873	176
GSE256063_AMLN_Mouse_S_Liver_0.003_8	Reactome_GOBP	GOBP_XENOBIOTIC_CATABOLIC_PROCESS	0.00554241	0.0350157	0.407018	0.579715	1.81024	22
GSE256063_AMLN_Mouse_S_Liver_0.003_8	Reactome_GOBP	GOBP_NATURAL_KILLER_CELL_ACTIVATION	0.00559076	0.0352767	0.407018	-0.376683	-1.53064	94
GSE256063_AMLN_Mouse_S_Liver_0.003_8	Reactome_GOBP	GOBP_CELL_CELL_JUNCTION_ASSEMBLY	0.00564207	0.035511	0.407018	-0.33954	-1.47533	151
GSE256063_AMLN_Mouse_S_Liver_0.003_8	Reactome_GOBP	GOBP_REGULATION_OF_RUFFLE_ASSEMBLY	0.00564133	0.035511	0.407018	-0.533279	-1.73791	31
GSE256063_AMLN_Mouse_S_Liver_0.003_8	Reactome_GOBP	GOBP_POSITIVE_REGULATION_OF_STEROID_METABOLIC_PROCESS	0.00566061	0.0355769	0.407018	0.512093	1.75509	32
GSE256063_AMLN_Mouse_S_Liver_0.003_8	Reactome_GOBP	GOBP_REGULATION_OF_T_CELL_MIGRATION	0.00566675	0.0355769	0.407018	-0.452776	-1.62745	49
GSE256063_AMLN_Mouse_S_Liver_0.003_8	Reactome_GOBP	GOBP_MITOTIC_CYTOKINETIC_PROCESS	0.00572009	0.035822	0.407018	-0.50145	-1.66096	34
GSE256063_AMLN_Mouse_S_Liver_0.003_8	Reactome_GOBP	GOBP_NEGATIVE_REGULATION_OF_REGULATED_SECRETORY_PATHWAY	0.0057153	0.035822	0.407018	-0.571141	-1.70329	23
GSE256063_AMLN_Mouse_S_Liver_0.003_8	Reactome_GOBP	GOBP_REGULATION_OF_INTEGRIN_MEDIATED_SIGNALING_PATHWAY	0.00574012	0.0359026	0.407018	-0.588426	-1.73228	22
GSE256063_AMLN_Mouse_S_Liver_0.003_8	Reactome_GOBP	GOBP_RESPONSE_TO_PROTOZOAN	0.00574902	0.0359135	0.407018	-0.531946	-1.69391	28
GSE256063_AMLN_Mouse_S_Liver_0.003_8	Reactome_GOBP	GOBP_CEREBRAL_CORTEX_DEVELOPMENT	0.00578674	0.0360591	0.407018	-0.349752	-1.46424	119
GSE256063_AMLN_Mouse_S_Liver_0.003_8	Reactome_GOBP	GOBP_RESPONSE_TO_PROSTAGLANDIN	0.00578472	0.0360591	0.407018	-0.500768	-1.6587	34
GSE256063_AMLN_Mouse_S_Liver_0.003_8	Reactome_GOBP	GOBP_AMIDE_BIOSYNTHETIC_PROCESS	0.0057964	0.0360745	0.407018	0.314762	1.45421	165
GSE256063_AMLN_Mouse_S_Liver_0.003_8	Reactome_GOBP	GOBP_REGULATION_OF_EPITHELIAL_TO_MESENCHYMAL_TRANSITION	0.00580659	0.0360931	0.407018	-0.372658	-1.5298	99
GSE256063_AMLN_Mouse_S_Liver_0.003_8	Reactome_GOBP	GOBP_SUBSTRATE_ADHESION_DEPENDENT_CELL_SPREADING	0.00584613	0.0362938	0.407018	-0.381827	-1.56066	96
GSE256063_AMLN_Mouse_S_Liver_0.003_8	Reactome_GOBP	GOBP_PIECEMEAL_MICROAUTOPHAGY_OF_THE_NUCLEUS	0.00585423	0.0362991	0.407018	0.615411	1.84788	18
GSE256063_AMLN_Mouse_S_Liver_0.003_8	Reactome_GOBP	GOBP_NUCLEOTIDE_BINDING_OLIGOMERIZATION_DOMAIN_CONTAINING_2_SIGNALING_PATHWAY	0.00587385	0.0363758	0.407018	-0.612897	-1.7185	19
GSE256063_AMLN_Mouse_S_Liver_0.003_8	Reactome_GOBP	REACTOME_NA_CL_DEPENDENT_NEUROTRANSMITTER_TRANSPORTERS	0.00869512	0.0368456	0.38073	0.582615	1.70166	18
GSE256063_AMLN_Mouse_S_Liver_0.003_8	Reactome_GOBP	GOBP_ENTRAINMENT_OF_CIRCADIAN_CLOCK	0.00597204	0.0368618	0.407018	0.548058	1.78867	25
GSE256063_AMLN_Mouse_S_Liver_0.003_8	Reactome_GOBP	GOBP_HEART_VALVE_MORPHOGENESIS	0.00596847	0.0368618	0.407018	-0.429449	-1.61712	62
GSE256063_AMLN_Mouse_S_Liver_0.003_8	Reactome_GOBP	GOBP_POSITIVE_REGULATION_OF_ACTIN_FILAMENT_BUNDLE_ASSEMBLY	0.00597441	0.0368618	0.407018	-0.44328	-1.65465	60
GSE256063_AMLN_Mouse_S_Liver_0.003_8	Reactome_GOBP	REACTOME_FCERI_MEDIATED_NF_KB_ACTIVATION	0.00875351	0.0369774	0.38073	-0.382831	-1.55149	92
GSE256063_AMLN_Mouse_S_Liver_0.003_8	Reactome_GOBP	GOBP_MEIOTIC_SISTER_CHROMATID_COHESION	0.00604049	0.0372237	0.407018	-0.642165	-1.71246	15
GSE256063_AMLN_Mouse_S_Liver_0.003_8	Reactome_GOBP	REACTOME_INHIBITION_OF_REPLICATION_INITIATION_OF_DAMAGED_DNA_BY_RB1_E2F1	0.00884861	0.0372631	0.38073	-0.681799	-1.73786	12
GSE256063_AMLN_Mouse_S_Liver_0.003_8	Reactome_GOBP	GOBP_TRIGLYCERIDE_METABOLIC_PROCESS	0.00607054	0.0373629	0.407018	0.357404	1.54856	102
GSE256063_AMLN_Mouse_S_Liver_0.003_8	Reactome_GOBP	GOBP_REGULATION_OF_LYMPHOCYTE_MIGRATION	0.00610168	0.0375085	0.407018	-0.412299	-1.57373	67
GSE256063_AMLN_Mouse_S_Liver_0.003_8	Reactome_GOBP	REACTOME_DNA_REPLICATION_PRE_INITIATION	0.00893481	0.0375096	0.38073	-0.360032	-1.49294	111
GSE256063_AMLN_Mouse_S_Liver_0.003_8	Reactome_GOBP	REACTOME_SIGNALING_BY_VEGF	0.00901707	0.0377381	0.38073	-0.361169	-1.4923	104
GSE256063_AMLN_Mouse_S_Liver_0.003_8	Reactome_GOBP	GOBP_MUSCLE_TISSUE_DEVELOPMENT	0.00615683	0.0378011	0.407018	-0.279027	-1.33858	407
GSE256063_AMLN_Mouse_S_Liver_0.003_8	Reactome_GOBP	REACTOME_DECTIN_2_FAMILY	0.00911605	0.0379183	0.38073	-0.583796	-1.74238	21
GSE256063_AMLN_Mouse_S_Liver_0.003_8	Reactome_GOBP	REACTOME_INSULIN_PROCESSING	0.00911605	0.0379183	0.38073	-0.550027	-1.67161	23
GSE256063_AMLN_Mouse_S_Liver_0.003_8	Reactome_GOBP	GOBP_POSITIVE_REGULATION_OF_STEM_CELL_PROLIFERATION	0.00621458	0.038109	0.407018	-0.46847	-1.66067	45
GSE256063_AMLN_Mouse_S_Liver_0.003_8	Reactome_GOBP	GOBP_REGULATION_OF_GRANULOCYTE_CHEMOTAXIS	0.00622413	0.0381209	0.407018	-0.448307	-1.61139	49
GSE256063_AMLN_Mouse_S_Liver_0.003_8	Reactome_GOBP	GOBP_POSITIVE_REGULATION_OF_CHOLESTEROL_EFFLUX	0.00624533	0.038204	0.407018	0.538704	1.76694	26
GSE256063_AMLN_Mouse_S_Liver_0.003_8	Reactome_GOBP	GOBP_REGULATION_OF_CELL_CYCLE_G2_M_PHASE_TRANSITION	0.00626158	0.0382101	0.407018	-0.365163	-1.52198	113
GSE256063_AMLN_Mouse_S_Liver_0.003_8	Reactome_GOBP	GOBP_REGULATION_OF_MEGAKARYOCYTE_DIFFERENTIATION	0.006259	0.0382101	0.407018	-0.58569	-1.72423	22
GSE256063_AMLN_Mouse_S_Liver_0.003_8	Reactome_GOBP	REACTOME_BASIGIN_INTERACTIONS	0.00923613	0.0382538	0.38073	-0.546855	-1.66477	24
GSE256063_AMLN_Mouse_S_Liver_0.003_8	Reactome_GOBP	REACTOME_NEF_MEDIATES_DOWN_MODULATION_OF_CELL_SURFACE_RECEPTORS_BY_RECRUITING_THEM_TO_CLATHRIN_ADAPTERS	0.00925314	0.0382538	0.38073	-0.58235	-1.73807	21
GSE256063_AMLN_Mouse_S_Liver_0.003_8	Reactome_GOBP	GOBP_POSITIVE_REGULATION_OF_NATURAL_KILLER_CELL_MEDIATED_CYTOTOXICITY	0.00627767	0.0382617	0.407018	-0.530323	-1.67106	27
GSE256063_AMLN_Mouse_S_Liver_0.003_8	Reactome_GOBP	GOBP_NEGATIVE_REGULATION_OF_MYELOID_LEUKOCYTE_MEDIATED_IMMUNITY	0.00629464	0.0383185	0.407018	-0.7317	-1.75412	10
GSE256063_AMLN_Mouse_S_Liver_0.003_8	Reactome_GOBP	GOBP_NEGATIVE_REGULATION_OF_BONE_REMODELING	0.00637057	0.0386399	0.407018	-0.640003	-1.7067	15
GSE256063_AMLN_Mouse_S_Liver_0.003_8	Reactome_GOBP	GOBP_POSITIVE_REGULATION_OF_NEUROINFLAMMATORY_RESPONSE	0.00637057	0.0386399	0.407018	-0.639138	-1.70439	15
GSE256063_AMLN_Mouse_S_Liver_0.003_8	Reactome_GOBP	GOBP_REGULATION_OF_STEM_CELL_PROLIFERATION	0.00636161	0.0386399	0.407018	-0.402402	-1.59059	80
GSE256063_AMLN_Mouse_S_Liver_0.003_8	Reactome_GOBP	GOBP_COLLAGEN_ACTIVATED_SIGNALING_PATHWAY	0.00640235	0.0386455	0.407018	-0.625774	-1.70597	16
GSE256063_AMLN_Mouse_S_Liver_0.003_8	Reactome_GOBP	GOBP_EOSINOPHIL_CHEMOTAXIS	0.00640235	0.0386455	0.407018	-0.625816	-1.70608	16
GSE256063_AMLN_Mouse_S_Liver_0.003_8	Reactome_GOBP	GOBP_EXTRACELLULAR_MATRIX_DISASSEMBLY	0.00638916	0.0386455	0.407018	-0.429357	-1.61105	61
GSE256063_AMLN_Mouse_S_Liver_0.003_8	Reactome_GOBP	GOBP_VITAMIN_TRANSPORT	0.00638697	0.0386455	0.407018	0.439894	1.6575	50
GSE256063_AMLN_Mouse_S_Liver_0.003_8	Reactome_GOBP	GOBP_CHONDROCYTE_DEVELOPMENT	0.00641985	0.0387045	0.407018	-0.51808	-1.70148	33
GSE256063_AMLN_Mouse_S_Liver_0.003_8	Reactome_GOBP	GOBP_POSITIVE_REGULATION_OF_LEUKOCYTE_TETHERING_OR_ROLLING	0.00642786	0.0387062	0.407018	-0.722006	-1.78426	11
GSE256063_AMLN_Mouse_S_Liver_0.003_8	Reactome_GOBP	GOBP_POSITIVE_REGULATION_OF_MONOCYTE_CHEMOTAXIS	0.00647119	0.0389203	0.407018	-0.60948	-1.70892	19
GSE256063_AMLN_Mouse_S_Liver_0.003_8	Reactome_GOBP	GOBP_MAINTENANCE_OF_LOCATION	0.00648023	0.038928	0.407018	-0.317558	-1.42592	206
GSE256063_AMLN_Mouse_S_Liver_0.003_8	Reactome_GOBP	GOBP_RETICULOPHAGY	0.00651309	0.0390785	0.407018	0.569654	1.80963	23
GSE256063_AMLN_Mouse_S_Liver_0.003_8	Reactome_GOBP	REACTOME_RHO_GTPASES_ACTIVATE_CIT	0.00950978	0.0391953	0.38073	-0.595112	-1.7265	19
GSE256063_AMLN_Mouse_S_Liver_0.003_8	Reactome_GOBP	REACTOME_INWARDLY_RECTIFYING_K_CHANNELS	0.00957229	0.0393334	0.38073	-0.519959	-1.68639	31
GSE256063_AMLN_Mouse_S_Liver_0.003_8	Reactome_GOBP	GOBP_CHAPERONE_MEDIATED_PROTEIN_FOLDING	0.0065934	0.0394659	0.407018	0.387012	1.56124	66
GSE256063_AMLN_Mouse_S_Liver_0.003_8	Reactome_GOBP	GOBP_POSITIVE_REGULATION_OF_CHOLESTEROL_METABOLIC_PROCESS	0.00658882	0.0394659	0.407018	0.578759	1.77723	21
GSE256063_AMLN_Mouse_S_Liver_0.003_8	Reactome_GOBP	REACTOME_INHIBITION_OF_THE_PROTEOLYTIC_ACTIVITY_OF_APC_C_REQUIRED_FOR_THE_ONSET_OF_ANAPHASE_BY_MITOTIC_SPINDLE_CHECKPOINT_COMPONENTS	0.00966438	0.0395918	0.38073	-0.58064	-1.73296	21
GSE256063_AMLN_Mouse_S_Liver_0.003_8	Reactome_GOBP	GOBP_T_CELL_CHEMOTAXIS	0.00663235	0.0396516	0.407018	-0.550304	-1.70604	26
GSE256063_AMLN_Mouse_S_Liver_0.003_8	Reactome_GOBP	GOBP_REGULATION_OF_GLUCOCORTICOID_METABOLIC_PROCESS	0.00669962	0.0400061	0.407018	0.676086	1.76708	12
GSE256063_AMLN_Mouse_S_Liver_0.003_8	Reactome_GOBP	GOBP_SMOOTH_MUSCLE_CELL_PROLIFERATION	0.00670863	0.0400122	0.407018	-0.336693	-1.44064	135
GSE256063_AMLN_Mouse_S_Liver_0.003_8	Reactome_GOBP	REACTOME_RAC2_GTPASE_CYCLE	0.00980098	0.0400305	0.38073	-0.384337	-1.54286	88
GSE256063_AMLN_Mouse_S_Liver_0.003_8	Reactome_GOBP	GOBP_BARBED_END_ACTIN_FILAMENT_CAPPING	0.00676113	0.0401818	0.407018	-0.549028	-1.70208	26
GSE256063_AMLN_Mouse_S_Liver_0.003_8	Reactome_GOBP	GOBP_POSITIVE_REGULATION_OF_PROTEIN_TYROSINE_KINASE_ACTIVITY	0.0067609	0.0401818	0.407018	-0.727197	-1.74332	10
GSE256063_AMLN_Mouse_S_Liver_0.003_8	Reactome_GOBP	GOBP_REGULATION_OF_SYNCYTIUM_FORMATION_BY_PLASMA_MEMBRANE_FUSION	0.00676113	0.0401818	0.407018	-0.548885	-1.70164	26
GSE256063_AMLN_Mouse_S_Liver_0.003_8	Reactome_GOBP	GOBP_CELL_RECOGNITION	0.00677222	0.0402	0.407018	-0.341533	-1.46715	138
GSE256063_AMLN_Mouse_S_Liver_0.003_8	Reactome_GOBP	GOBP_PERIPHERAL_NERVOUS_SYSTEM_DEVELOPMENT	0.00678305	0.0402167	0.407018	-0.377478	-1.51147	86
GSE256063_AMLN_Mouse_S_Liver_0.003_8	Reactome_GOBP	GOBP_AORTA_MORPHOGENESIS	0.00682012	0.0403887	0.407018	-0.497723	-1.64862	34
GSE256063_AMLN_Mouse_S_Liver_0.003_8	Reactome_GOBP	GOBP_PROTEIN_LIPID_COMPLEX_ORGANIZATION	0.00686003	0.040577	0.407018	0.409985	1.61071	57
GSE256063_AMLN_Mouse_S_Liver_0.003_8	Reactome_GOBP	GOBP_REGULATION_OF_LYMPHOCYTE_APOPTOTIC_PROCESS	0.00687593	0.0406231	0.407018	-0.442578	-1.63388	58
GSE256063_AMLN_Mouse_S_Liver_0.003_8	Reactome_GOBP	GOBP_LIPOPROTEIN_BIOSYNTHETIC_PROCESS	0.00689341	0.0406306	0.407018	0.425789	1.59582	47
GSE256063_AMLN_Mouse_S_Liver_0.003_8	Reactome_GOBP	GOBP_REGULATION_OF_UBIQUITIN_PROTEIN_TRANSFERASE_ACTIVITY	0.00688991	0.0406306	0.407018	-0.548602	-1.70076	26
GSE256063_AMLN_Mouse_S_Liver_0.003_8	Reactome_GOBP	GOBP_ESTROGEN_METABOLIC_PROCESS	0.00691621	0.0407171	0.407018	0.517691	1.69923	27
GSE256063_AMLN_Mouse_S_Liver_0.003_8	Reactome_GOBP	REACTOME_RNA_POLYMERASE_II_TRANSCRIPTION_TERMINATION	0.0100104	0.0407632	0.38073	0.386724	1.54369	64
GSE256063_AMLN_Mouse_S_Liver_0.003_8	Reactome_GOBP	GOBP_CELL_KILLING	0.00697122	0.0409927	0.407018	-0.316042	-1.41135	197
GSE256063_AMLN_Mouse_S_Liver_0.003_8	Reactome_GOBP	REACTOME_CYTOPROTECTION_BY_HMOX1	0.0100973	0.0409939	0.38073	0.387543	1.53106	59
GSE256063_AMLN_Mouse_S_Liver_0.003_8	Reactome_GOBP	GOBP_POSITIVE_REGULATION_OF_TRIGLYCERIDE_BIOSYNTHETIC_PROCESS	0.00699843	0.0410642	0.407018	0.698128	1.85661	13
GSE256063_AMLN_Mouse_S_Liver_0.003_8	Reactome_GOBP	GOBP_TELENCEPHALON_DEVELOPMENT	0.00699976	0.0410642	0.407018	-0.290087	-1.33638	264
GSE256063_AMLN_Mouse_S_Liver_0.003_8	Reactome_GOBP	GOBP_REGULATION_OF_NEURON_APOPTOTIC_PROCESS	0.00701048	0.0410789	0.407018	-0.303495	-1.38118	238
GSE256063_AMLN_Mouse_S_Liver_0.003_8	Reactome_GOBP	GOBP_LIPOPROTEIN_METABOLIC_PROCESS	0.00707584	0.0414135	0.407018	0.376729	1.59167	84
GSE256063_AMLN_Mouse_S_Liver_0.003_8	Reactome_GOBP	GOBP_MAINTENANCE_OF_PROTEIN_LOCATION	0.00710365	0.0415278	0.407018	-0.415248	-1.58147	64
GSE256063_AMLN_Mouse_S_Liver_0.003_8	Reactome_GOBP	GOBP_PTERIDINE_CONTAINING_COMPOUND_METABOLIC_PROCESS	0.00712215	0.0415874	0.407018	0.487907	1.71082	34
GSE256063_AMLN_Mouse_S_Liver_0.003_8	Reactome_GOBP	GOBP_PLASMA_MEMBRANE_RAFT_ORGANIZATION	0.00717228	0.0418314	0.407018	-0.674328	-1.75401	13
GSE256063_AMLN_Mouse_S_Liver_0.003_8	Reactome_GOBP	GOBP_HYPERSENSITIVITY	0.00724429	0.0422022	0.407018	-0.625369	-1.72107	17
GSE256063_AMLN_Mouse_S_Liver_0.003_8	Reactome_GOBP	GOBP_REGULATION_OF_NUCLEAR_TRANSCRIBED_MRNA_CATABOLIC_PROCESS_DEADENYLATION_DEPENDENT_DECAY	0.00726095	0.0422501	0.407018	0.569428	1.77812	22
GSE256063_AMLN_Mouse_S_Liver_0.003_8	Reactome_GOBP	REACTOME_AFLATOXIN_ACTIVATION_AND_DETOXIFICATION	0.0104546	0.0423176	0.38073	0.612312	1.70972	16
GSE256063_AMLN_Mouse_S_Liver_0.003_8	Reactome_GOBP	REACTOME_NEDDYLATION	0.0104969	0.0423624	0.38073	0.279048	1.32869	227
GSE256063_AMLN_Mouse_S_Liver_0.003_8	Reactome_GOBP	GOBP_REGULATION_OF_MICROGLIAL_CELL_ACTIVATION	0.0072964	0.0424072	0.407018	-0.618958	-1.71115	18
GSE256063_AMLN_Mouse_S_Liver_0.003_8	Reactome_GOBP	GOBP_MICROTUBULE_NUCLEATION	0.00730627	0.0424153	0.407018	-0.448452	-1.60748	48
GSE256063_AMLN_Mouse_S_Liver_0.003_8	Reactome_GOBP	GOBP_FATTY_ACID_TRANSMEMBRANE_TRANSPORT	0.00734688	0.0426017	0.407018	0.581726	1.7857	20
GSE256063_AMLN_Mouse_S_Liver_0.003_8	Reactome_GOBP	GOBP_MYELOID_CELL_DEVELOPMENT	0.00738457	0.0427707	0.407018	-0.383514	-1.5391	87
GSE256063_AMLN_Mouse_S_Liver_0.003_8	Reactome_GOBP	REACTOME_CARNITINE_SHUTTLE	0.0106912	0.0428913	0.38073	0.609796	1.67057	14
GSE256063_AMLN_Mouse_S_Liver_0.003_8	Reactome_GOBP	REACTOME_IRAK1_RECRUITS_IKK_COMPLEX	0.0106912	0.0428913	0.38073	0.610896	1.67358	14
GSE256063_AMLN_Mouse_S_Liver_0.003_8	Reactome_GOBP	GOBP_PROTEIN_CONTAINING_COMPLEX_LOCALIZATION	0.00744364	0.0430631	0.407018	-0.316538	-1.42208	209
GSE256063_AMLN_Mouse_S_Liver_0.003_8	Reactome_GOBP	GOBP_ESTABLISHMENT_OF_ENDOTHELIAL_BARRIER	0.00745618	0.0430859	0.407018	-0.442536	-1.62162	53
GSE256063_AMLN_Mouse_S_Liver_0.003_8	Reactome_GOBP	GOBP_CELLULAR_RESPONSE_TO_CALCIUM_ION	0.00749403	0.0432547	0.407018	-0.408181	-1.55903	71
GSE256063_AMLN_Mouse_S_Liver_0.003_8	Reactome_GOBP	GOBP_REGULATION_OF_GLIAL_CELL_MIGRATION	0.00753704	0.0434529	0.407018	-0.598711	-1.67873	19
GSE256063_AMLN_Mouse_S_Liver_0.003_8	Reactome_GOBP	GOBP_DENDRITIC_SPINE_DEVELOPMENT	0.00758702	0.0436908	0.407018	-0.385424	-1.55862	93
GSE256063_AMLN_Mouse_S_Liver_0.003_8	Reactome_GOBP	GOBP_REGULATION_OF_RRNA_PROCESSING	0.00760018	0.0437163	0.407018	0.633343	1.79092	15
GSE256063_AMLN_Mouse_S_Liver_0.003_8	Reactome_GOBP	GOBP_HYALURONAN_CATABOLIC_PROCESS	0.00761584	0.0437562	0.407018	-0.662109	-1.74397	14
GSE256063_AMLN_Mouse_S_Liver_0.003_8	Reactome_GOBP	GOBP_NEURON_APOPTOTIC_PROCESS	0.00762715	0.0437709	0.407018	-0.292016	-1.35446	289
GSE256063_AMLN_Mouse_S_Liver_0.003_8	Reactome_GOBP	GOBP_NON_MOTILE_CILIUM_ASSEMBLY	0.0076484	0.0438427	0.407018	-0.409264	-1.56143	65
GSE256063_AMLN_Mouse_S_Liver_0.003_8	Reactome_GOBP	GOBP_SKELETAL_MUSCLE_CELL_DIFFERENTIATION	0.00766808	0.0439052	0.407018	-0.402922	-1.54607	72
GSE256063_AMLN_Mouse_S_Liver_0.003_8	Reactome_GOBP	GOBP_POSITIVE_REGULATION_OF_T_CELL_MIGRATION	0.00768919	0.0439758	0.407018	-0.495227	-1.65429	35
GSE256063_AMLN_Mouse_S_Liver_0.003_8	Reactome_GOBP	GOBP_PIGMENT_CATABOLIC_PROCESS	0.00776409	0.0443536	0.407018	0.704187	1.79898	11
GSE256063_AMLN_Mouse_S_Liver_0.003_8	Reactome_GOBP	GOBP_GLUTAMATE_RECEPTOR_SIGNALING_PATHWAY	0.0078986	0.045031	0.38073	-0.417504	-1.53788	57
GSE256063_AMLN_Mouse_S_Liver_0.003_8	Reactome_GOBP	GOBP_NEGATIVE_REGULATION_OF_SMALL_GTPASE_MEDIATED_SIGNAL_TRANSDUCTION	0.00790963	0.045031	0.38073	-0.412406	-1.55977	63
GSE256063_AMLN_Mouse_S_Liver_0.003_8	Reactome_GOBP	GOBP_NUCLEOTIDE_SALVAGE	0.0079059	0.045031	0.38073	0.59583	1.72178	16
GSE256063_AMLN_Mouse_S_Liver_0.003_8	Reactome_GOBP	GOBP_MEIOTIC_SPINDLE_ASSEMBLY	0.00794764	0.045196	0.38073	-0.672898	-1.75029	13
GSE256063_AMLN_Mouse_S_Liver_0.003_8	Reactome_GOBP	GOBP_POSITIVE_REGULATION_OF_PHOSPHATIDYLINOSITOL_3_KINASE_PROTEIN_KINASE_B_SIGNAL_TRANSDUCTION	0.00795896	0.045209	0.38073	-0.309838	-1.37356	188
GSE256063_AMLN_Mouse_S_Liver_0.003_8	Reactome_GOBP	REACTOME_TRANSCRIPTIONAL_ACTIVATION_OF_MITOCHONDRIAL_BIOGENESIS	0.0113533	0.045413	0.38073	0.425305	1.63992	54
GSE256063_AMLN_Mouse_S_Liver_0.003_8	Reactome_GOBP	GOBP_GLAND_MORPHOGENESIS	0.00803912	0.0456127	0.38073	-0.350288	-1.46404	118
GSE256063_AMLN_Mouse_S_Liver_0.003_8	Reactome_GOBP	GOBP_DETECTION_OF_EXTERNAL_BIOTIC_STIMULUS	0.0080738	0.0457565	0.38073	-0.554172	-1.66983	24
GSE256063_AMLN_Mouse_S_Liver_0.003_8	Reactome_GOBP	GOBP_POSITIVE_REGULATION_OF_FIBROBLAST_PROLIFERATION	0.00808274	0.0457565	0.38073	-0.440257	-1.61326	53
GSE256063_AMLN_Mouse_S_Liver_0.003_8	Reactome_GOBP	REACTOME_HCMV_INFECTION	0.0115694	0.0458797	0.38073	-0.355518	-1.48022	112
GSE256063_AMLN_Mouse_S_Liver_0.003_8	Reactome_GOBP	REACTOME_REGULATION_OF_GENE_EXPRESSION_BY_HYPOXIA_INDUCIBLE_FACTOR	0.0115476	0.0458797	0.38073	0.686038	1.70828	10
GSE256063_AMLN_Mouse_S_Liver_0.003_8	Reactome_GOBP	REACTOME_THROMBIN_SIGNALLING_THROUGH_PROTEINASE_ACTIVATED_RECEPTORS_PARS	0.0115714	0.0458797	0.38073	-0.513396	-1.64207	30
GSE256063_AMLN_Mouse_S_Liver_0.003_8	Reactome_GOBP	REACTOME_ADRENALINE_NORADRENALINE_INHIBITS_INSULIN_SECRETION	0.0116562	0.0460107	0.38073	-0.535903	-1.67844	27
GSE256063_AMLN_Mouse_S_Liver_0.003_8	Reactome_GOBP	REACTOME_CYCLIN_D_ASSOCIATED_EVENTS_IN_G1	0.0116723	0.0460107	0.38073	-0.443985	-1.56421	45
GSE256063_AMLN_Mouse_S_Liver_0.003_8	Reactome_GOBP	GOBP_CELLULAR_RESPONSE_TO_AMYLOID_BETA	0.00820805	0.0464135	0.38073	-0.47047	-1.654	42
GSE256063_AMLN_Mouse_S_Liver_0.003_8	Reactome_GOBP	GOBP_REGULATION_OF_VOLTAGE_GATED_CALCIUM_CHANNEL_ACTIVITY	0.00829283	0.04684	0.38073	-0.629323	-1.67822	15
GSE256063_AMLN_Mouse_S_Liver_0.003_8	Reactome_GOBP	GOBP_REGULATION_OF_NON_CANONICAL_WNT_SIGNALING_PATHWAY	0.00830648	0.0468643	0.38073	-0.540304	-1.67504	26
GSE256063_AMLN_Mouse_S_Liver_0.003_8	Reactome_GOBP	GOBP_BRANCHING_MORPHOGENESIS_OF_A_NERVE	0.00836741	0.0470491	0.38073	-0.713769	-1.7639	11
GSE256063_AMLN_Mouse_S_Liver_0.003_8	Reactome_GOBP	GOBP_MEGAKARYOCYTE_DIFFERENTIATION	0.00836015	0.0470491	0.38073	-0.438066	-1.5924	51
GSE256063_AMLN_Mouse_S_Liver_0.003_8	Reactome_GOBP	GOBP_REGULATION_OF_ATTACHMENT_OF_MITOTIC_SPINDLE_MICROTUBULES_TO_KINETOCHORE	0.00836741	0.0470491	0.38073	-0.719424	-1.72469	10
GSE256063_AMLN_Mouse_S_Liver_0.003_8	Reactome_GOBP	GOBP_MORPHOGENESIS_OF_A_BRANCHING_STRUCTURE	0.00840596	0.0471984	0.38073	-0.312084	-1.39285	198
GSE256063_AMLN_Mouse_S_Liver_0.003_8	Reactome_GOBP	GOBP_PYRIMIDINE_CONTAINING_COMPOUND_METABOLIC_PROCESS	0.0084128	0.0471984	0.38073	0.369191	1.53846	74
GSE256063_AMLN_Mouse_S_Liver_0.003_8	Reactome_GOBP	GOBP_NEGATIVE_REGULATION_OF_LEUKOCYTE_DEGRANULATION	0.00850128	0.0476414	0.38073	-0.713557	-1.76338	11
GSE256063_AMLN_Mouse_S_Liver_0.003_8	Reactome_GOBP	GOBP_ENDOPLASMIC_RETICULUM_TO_CYTOSOL_TRANSPORT	0.00852957	0.0477465	0.38073	0.502021	1.65958	28
GSE256063_AMLN_Mouse_S_Liver_0.003_8	Reactome_GOBP	GOBP_IMMATURE_B_CELL_DIFFERENTIATION	0.0085582	0.0478533	0.38073	-0.627293	-1.6728	15
GSE256063_AMLN_Mouse_S_Liver_0.003_8	Reactome_GOBP	GOBP_REGULATION_OF_GLUCOCORTICOID_BIOSYNTHETIC_PROCESS	0.00859528	0.0480071	0.38073	0.720201	1.80816	10
GSE256063_AMLN_Mouse_S_Liver_0.003_8	Reactome_GOBP	GOBP_PROTEIN_MODIFICATION_BY_SMALL_PROTEIN_REMOVAL	0.00861855	0.0480503	0.38073	0.342828	1.52829	116
GSE256063_AMLN_Mouse_S_Liver_0.003_8	Reactome_GOBP	GOBP_REGULATION_OF_NEUTROPHIL_MIGRATION	0.0086222	0.0480503	0.38073	-0.467537	-1.6376	41
GSE256063_AMLN_Mouse_S_Liver_0.003_8	Reactome_GOBP	GOBP_REGULATION_OF_MRNA_CATABOLIC_PROCESS	0.00863809	0.0480854	0.38073	0.296729	1.39004	185
GSE256063_AMLN_Mouse_S_Liver_0.003_8	Reactome_GOBP	REACTOME_ASSEMBLY_AND_CELL_SURFACE_PRESENTATION_OF_NMDA_RECEPTORS	0.0123624	0.0484491	0.38073	-0.456903	-1.55521	38
GSE256063_AMLN_Mouse_S_Liver_0.003_8	Reactome_GOBP	REACTOME_PLATELET_ADHESION_TO_EXPOSED_COLLAGEN	0.0123615	0.0484491	0.38073	-0.618849	-1.71632	16
GSE256063_AMLN_Mouse_S_Liver_0.003_8	Reactome_GOBP	GOBP_PYRIMIDINE_NUCLEOSIDE_MONOPHOSPHATE_METABOLIC_PROCESS	0.00872172	0.048497	0.38073	0.56169	1.75396	22
GSE256063_AMLN_Mouse_S_Liver_0.003_8	Reactome_GOBP	REACTOME_APC_C_MEDIATED_DEGRADATION_OF_CELL_CYCLE_PROTEINS	0.0124486	0.0486462	0.38073	-0.394504	-1.53971	74
GSE256063_AMLN_Mouse_S_Liver_0.003_8	Reactome_GOBP	GOBP_NEGATIVE_REGULATION_OF_CELL_FATE_COMMITMENT	0.00882356	0.0490089	0.38073	-0.625574	-1.66822	15
GSE256063_AMLN_Mouse_S_Liver_0.003_8	Reactome_GOBP	REACTOME_ASPARTATE_AND_ASPARAGINE_METABOLISM	0.0126477	0.0492824	0.38073	0.661801	1.71681	11
GSE256063_AMLN_Mouse_S_Liver_0.003_8	Reactome_GOBP	GOBP_RIBOSOMAL_LARGE_SUBUNIT_BIOGENESIS	0.0088939	0.0493449	0.38073	0.41207	1.62715	59
GSE256063_AMLN_Mouse_S_Liver_0.003_8	Reactome_GOBP	GOBP_DENDRITE_DEVELOPMENT	0.00893462	0.0493522	0.38073	-0.308823	-1.40482	230
GSE256063_AMLN_Mouse_S_Liver_0.003_8	Reactome_GOBP	GOBP_GLYCOPROTEIN_BIOSYNTHETIC_PROCESS	0.00893004	0.0493522	0.38073	-0.293705	-1.36609	299
GSE256063_AMLN_Mouse_S_Liver_0.003_8	Reactome_GOBP	GOBP_POSITIVE_REGULATION_OF_CARBOHYDRATE_METABOLIC_PROCESS	0.00892811	0.0493522	0.38073	0.387602	1.61596	75
GSE256063_AMLN_Mouse_S_Liver_0.003_8	Reactome_GOBP	GOBP_RENAL_VESICLE_DEVELOPMENT	0.0089086	0.0493522	0.38073	-0.617364	-1.68304	16
GSE256063_AMLN_Mouse_S_Liver_0.12_8	Reactome_GOBP	GOBP_ORGANIC_ACID_CATABOLIC_PROCESS	5.82781e-26	2.91565e-22	1.31889	0.562542	2.72537	237
GSE256063_AMLN_Mouse_S_Liver_0.12_8	Reactome_GOBP	GOBP_SMALL_MOLECULE_CATABOLIC_PROCESS	1.25003e-23	3.12696e-20	1.26274	0.484744	2.47716	353
GSE256063_AMLN_Mouse_S_Liver_0.12_8	Reactome_GOBP	GOBP_MITOTIC_NUCLEAR_DIVISION	2.37633e-22	3.94758e-19	1.22105	-0.535137	-2.59189	273
GSE256063_AMLN_Mouse_S_Liver_0.12_8	Reactome_GOBP	GOBP_MITOTIC_SISTER_CHROMATID_SEGREGATION	3.15617e-22	3.94758e-19	1.22105	-0.591848	-2.74844	190
GSE256063_AMLN_Mouse_S_Liver_0.12_8	Reactome_GOBP	GOBP_SISTER_CHROMATID_SEGREGATION	2.29839e-21	2.29977e-18	1.19534	-0.553276	-2.62263	229
GSE256063_AMLN_Mouse_S_Liver_0.12_8	Reactome_GOBP	GOBP_CHROMOSOME_SEGREGATION	5.0873e-21	4.24196e-18	1.18665	-0.461406	-2.29898	405
GSE256063_AMLN_Mouse_S_Liver_0.12_8	Reactome_GOBP	GOBP_NUCLEAR_CHROMOSOME_SEGREGATION	4.53784e-20	3.24326e-17	1.16018	-0.495645	-2.41203	304
GSE256063_AMLN_Mouse_S_Liver_0.12_8	Reactome_GOBP	GOBP_AMINO_ACID_METABOLIC_PROCESS	2.52817e-19	1.58105e-16	1.13309	0.505357	2.47325	251
GSE256063_AMLN_Mouse_S_Liver_0.12_8	Reactome_GOBP	GOBP_AMINO_ACID_CATABOLIC_PROCESS	6.78106e-19	3.76952e-16	1.12391	0.649603	2.83617	109
GSE256063_AMLN_Mouse_S_Liver_0.12_8	Reactome_GOBP	GOBP_ORGANELLE_FISSION	2.81921e-18	1.28223e-15	1.10534	-0.430847	-2.17496	470
GSE256063_AMLN_Mouse_S_Liver_0.12_8	Reactome_GOBP	GOBP_STEROID_METABOLIC_PROCESS	2.63294e-18	1.28223e-15	1.10534	0.478201	2.382	288
GSE256063_AMLN_Mouse_S_Liver_0.12_8	Reactome_GOBP	GOBP_ALPHA_AMINO_ACID_METABOLIC_PROCESS	7.65855e-18	3.19298e-15	1.08644	0.534812	2.53963	191
GSE256063_AMLN_Mouse_S_Liver_0.12_8	Reactome_GOBP	REACTOME_METABOLISM_OF_AMINO_ACIDS_AND_DERIVATIVES	1.00223e-17	1.35301e-14	1.08644	0.457217	2.3083	308
GSE256063_AMLN_Mouse_S_Liver_0.12_8	Reactome_GOBP	GOBP_SPINDLE_ORGANIZATION	2.99086e-16	1.15102e-13	1.0377	-0.528806	-2.47834	200
GSE256063_AMLN_Mouse_S_Liver_0.12_8	Reactome_GOBP	REACTOME_EXTRACELLULAR_MATRIX_ORGANIZATION	3.24319e-16	2.18916e-13	1.0377	-0.47198	-2.27146	289
GSE256063_AMLN_Mouse_S_Liver_0.12_8	Reactome_GOBP	REACTOME_BIOLOGICAL_OXIDATIONS	9.64501e-16	4.34025e-13	1.01754	0.511375	2.4219	192
GSE256063_AMLN_Mouse_S_Liver_0.12_8	Reactome_GOBP	GOBP_MICROTUBULE_CYTOSKELETON_ORGANIZATION_INVOLVED_IN_MITOSIS	2.38868e-15	8.53613e-13	1.00732	-0.552866	-2.53739	166
GSE256063_AMLN_Mouse_S_Liver_0.12_8	Reactome_GOBP	GOBP_SECONDARY_ALCOHOL_METABOLIC_PROCESS	1.98366e-14	6.61617e-12	0.975995	0.545638	2.50277	147
GSE256063_AMLN_Mouse_S_Liver_0.12_8	Reactome_GOBP	GOBP_REGULATION_OF_MITOTIC_NUCLEAR_DIVISION	4.76564e-14	1.49016e-11	0.965328	-0.593129	-2.55985	114
GSE256063_AMLN_Mouse_S_Liver_0.12_8	Reactome_GOBP	GOBP_CHROMOSOME_SEPARATION	3.35261e-13	9.86654e-11	0.932595	-0.650705	-2.63279	80
GSE256063_AMLN_Mouse_S_Liver_0.12_8	Reactome_GOBP	GOBP_FATTY_ACID_METABOLIC_PROCESS	5.13049e-13	1.42599e-10	0.921426	0.402049	2.06439	365
GSE256063_AMLN_Mouse_S_Liver_0.12_8	Reactome_GOBP	GOBP_L_AMINO_ACID_CATABOLIC_PROCESS	8.89508e-13	2.27523e-10	0.921426	0.641763	2.68278	76
GSE256063_AMLN_Mouse_S_Liver_0.12_8	Reactome_GOBP	GOBP_MITOTIC_SPINDLE_ORGANIZATION	9.09545e-13	2.27523e-10	0.91012	-0.548429	-2.42926	134
GSE256063_AMLN_Mouse_S_Liver_0.12_8	Reactome_GOBP	REACTOME_COLLAGEN_FORMATION	1.44329e-12	4.15558e-10	0.91012	-0.639703	-2.54889	79
GSE256063_AMLN_Mouse_S_Liver_0.12_8	Reactome_GOBP	REACTOME_RHO_GTPASE_EFFECTORS	1.5391e-12	4.15558e-10	0.91012	-0.445969	-2.13935	277
GSE256063_AMLN_Mouse_S_Liver_0.12_8	Reactome_GOBP	GOBP_NEGATIVE_REGULATION_OF_CHROMOSOME_SEGREGATION	1.95543e-12	4.65859e-10	0.898671	-0.721016	-2.68464	51
GSE256063_AMLN_Mouse_S_Liver_0.12_8	Reactome_GOBP	GOBP_EXTERNAL_ENCAPSULATING_STRUCTURE_ORGANIZATION	3.30865e-12	7.52417e-10	0.898671	-0.431778	-2.10121	315
GSE256063_AMLN_Mouse_S_Liver_0.12_8	Reactome_GOBP	GOBP_RIBONUCLEOPROTEIN_COMPLEX_BIOGENESIS	3.48678e-12	7.5845e-10	0.898671	0.365911	1.91052	434
GSE256063_AMLN_Mouse_S_Liver_0.12_8	Reactome_GOBP	GOBP_MITOTIC_SISTER_CHROMATID_SEPARATION	3.90512e-12	7.81493e-10	0.887075	-0.67564	-2.60137	63
GSE256063_AMLN_Mouse_S_Liver_0.12_8	Reactome_GOBP	GOBP_REGULATION_OF_MITOTIC_SISTER_CHROMATID_SEGREGATION	3.79209e-12	7.81493e-10	0.887075	-0.699821	-2.63729	56
GSE256063_AMLN_Mouse_S_Liver_0.12_8	Reactome_GOBP	REACTOME_RESOLUTION_OF_SISTER_CHROMATID_COHESION	3.85313e-12	8.66954e-10	0.887075	-0.558141	-2.39817	121
GSE256063_AMLN_Mouse_S_Liver_0.12_8	Reactome_GOBP	GOBP_B_CELL_RECEPTOR_SIGNALING_PATHWAY	6.66228e-12	1.28198e-09	0.887075	-0.651493	-2.54431	66
GSE256063_AMLN_Mouse_S_Liver_0.12_8	Reactome_GOBP	REACTOME_CD22_MEDIATED_BCR_REGULATION	7.06629e-12	1.36278e-09	0.887075	-0.814022	-2.61264	29
GSE256063_AMLN_Mouse_S_Liver_0.12_8	Reactome_GOBP	GOBP_REGULATION_OF_NUCLEAR_DIVISION	8.03661e-12	1.48915e-09	0.875325	-0.52791	-2.37293	138
GSE256063_AMLN_Mouse_S_Liver_0.12_8	Reactome_GOBP	GOBP_ALCOHOL_METABOLIC_PROCESS	1.1755e-11	1.96545e-09	0.875325	0.395884	2.00685	325
GSE256063_AMLN_Mouse_S_Liver_0.12_8	Reactome_GOBP	GOBP_PROTEINOGENIC_AMINO_ACID_METABOLIC_PROCESS	1.14151e-11	1.96545e-09	0.875325	0.50287	2.31006	154
GSE256063_AMLN_Mouse_S_Liver_0.12_8	Reactome_GOBP	GOBP_SPINDLE_ASSEMBLY	1.17856e-11	1.96545e-09	0.875325	-0.546544	-2.409	131
GSE256063_AMLN_Mouse_S_Liver_0.12_8	Reactome_GOBP	GOBP_ENERGY_DERIVATION_BY_OXIDATION_OF_ORGANIC_COMPOUNDS	1.83876e-11	2.96752e-09	0.863415	0.401024	2.02303	308
GSE256063_AMLN_Mouse_S_Liver_0.12_8	Reactome_GOBP	GOBP_REGULATION_OF_CHROMOSOME_SEGREGATION	2.60186e-11	4.06784e-09	0.863415	-0.543175	-2.38828	126
GSE256063_AMLN_Mouse_S_Liver_0.12_8	Reactome_GOBP	GOBP_ORGANIC_ACID_BIOSYNTHETIC_PROCESS	2.77482e-11	4.2068e-09	0.863415	0.404879	2.02587	295
GSE256063_AMLN_Mouse_S_Liver_0.12_8	Reactome_GOBP	REACTOME_AEROBIC_RESPIRATION_AND_RESPIRATORY_ELECTRON_TRANSPORT	2.77962e-11	4.6906e-09	0.863415	0.437602	2.13318	234
GSE256063_AMLN_Mouse_S_Liver_0.12_8	Reactome_GOBP	GOBP_REGULATION_OF_SISTER_CHROMATID_SEGREGATION	3.28084e-11	4.82766e-09	0.851339	-0.570873	-2.44445	104
GSE256063_AMLN_Mouse_S_Liver_0.12_8	Reactome_GOBP	GOBP_REGULATION_OF_CELL_CYCLE_PHASE_TRANSITION	4.52804e-11	6.47252e-09	0.851339	-0.382604	-1.9118	413
GSE256063_AMLN_Mouse_S_Liver_0.12_8	Reactome_GOBP	REACTOME_ASSEMBLY_OF_COLLAGEN_FIBRILS_AND_OTHER_MULTIMERIC_STRUCTURES	4.83754e-11	7.25631e-09	0.851339	-0.6875	-2.53528	52
GSE256063_AMLN_Mouse_S_Liver_0.12_8	Reactome_GOBP	REACTOME_PHASE_I_FUNCTIONALIZATION_OF_COMPOUNDS	6.31626e-11	8.52696e-09	0.839089	0.5676	2.44386	96
GSE256063_AMLN_Mouse_S_Liver_0.12_8	Reactome_GOBP	REACTOME_DEGRADATION_OF_THE_EXTRACELLULAR_MATRIX	9.89151e-11	1.21396e-08	0.839089	-0.533046	-2.29605	122
GSE256063_AMLN_Mouse_S_Liver_0.12_8	Reactome_GOBP	GOBP_MONOCARBOXYLIC_ACID_CATABOLIC_PROCESS	8.88433e-11	1.23467e-08	0.839089	0.534412	2.37868	118
GSE256063_AMLN_Mouse_S_Liver_0.12_8	Reactome_GOBP	GOBP_GENERATION_OF_PRECURSOR_METABOLITES_AND_ENERGY	1.07672e-10	1.45589e-08	0.839089	0.352028	1.83803	434
GSE256063_AMLN_Mouse_S_Liver_0.12_8	Reactome_GOBP	GOBP_METAPHASE_CHROMOSOME_ALIGNMENT	1.46801e-10	1.93275e-08	0.826657	-0.562213	-2.40061	103
GSE256063_AMLN_Mouse_S_Liver_0.12_8	Reactome_GOBP	REACTOME_MITOTIC_PROMETAPHASE	1.81072e-10	2.03706e-08	0.826657	-0.470606	-2.17475	198
GSE256063_AMLN_Mouse_S_Liver_0.12_8	Reactome_GOBP	GOBP_CHROMOSOME_LOCALIZATION	1.60018e-10	2.05274e-08	0.826657	-0.540533	-2.35059	122
GSE256063_AMLN_Mouse_S_Liver_0.12_8	Reactome_GOBP	GOBP_NEGATIVE_REGULATION_OF_NUCLEAR_DIVISION	2.64709e-10	3.31084e-08	0.814036	-0.649997	-2.48569	61
GSE256063_AMLN_Mouse_S_Liver_0.12_8	Reactome_GOBP	GOBP_MITOTIC_CELL_CYCLE_PHASE_TRANSITION	3.7323e-10	4.55432e-08	0.814036	-0.376515	-1.88162	411
GSE256063_AMLN_Mouse_S_Liver_0.12_8	Reactome_GOBP	REACTOME_RESPIRATORY_ELECTRON_TRANSPORT	4.75398e-10	4.93682e-08	0.801216	0.47078	2.13755	154
GSE256063_AMLN_Mouse_S_Liver_0.12_8	Reactome_GOBP	REACTOME_COLLAGEN_BIOSYNTHESIS_AND_MODIFYING_ENZYMES	5.47102e-10	5.27563e-08	0.801216	-0.643541	-2.43905	59
GSE256063_AMLN_Mouse_S_Liver_0.12_8	Reactome_GOBP	GOBP_DICARBOXYLIC_ACID_METABOLIC_PROCESS	5.3136e-10	6.18231e-08	0.801216	0.554817	2.4054	99
GSE256063_AMLN_Mouse_S_Liver_0.12_8	Reactome_GOBP	GOBP_REGULATION_OF_SMALL_MOLECULE_METABOLIC_PROCESS	5.30663e-10	6.18231e-08	0.801216	0.381011	1.93361	321
GSE256063_AMLN_Mouse_S_Liver_0.12_8	Reactome_GOBP	GOBP_XENOBIOTIC_METABOLIC_PROCESS	5.76774e-10	6.55818e-08	0.801216	0.521898	2.30894	113
GSE256063_AMLN_Mouse_S_Liver_0.12_8	Reactome_GOBP	REACTOME_RHO_GTPASES_ACTIVATE_FORMINS	8.70735e-10	7.83661e-08	0.801216	-0.50979	-2.23225	135
GSE256063_AMLN_Mouse_S_Liver_0.12_8	Reactome_GOBP	GOBP_POSITIVE_REGULATION_OF_CELL_CYCLE_PROCESS	9.2868e-10	1.03249e-07	0.801216	-0.431857	-2.06676	241
GSE256063_AMLN_Mouse_S_Liver_0.12_8	Reactome_GOBP	GOBP_MITOTIC_SPINDLE_ASSEMBLY	2.71081e-09	2.9483e-07	0.774939	-0.597802	-2.39549	74
GSE256063_AMLN_Mouse_S_Liver_0.12_8	Reactome_GOBP	REACTOME_ROLE_OF_LAT2_NTAL_LAB_ON_CALCIUM_MOBILIZATION	3.73598e-09	3.15223e-07	0.761461	-0.700366	-2.44609	40
GSE256063_AMLN_Mouse_S_Liver_0.12_8	Reactome_GOBP	REACTOME_ABC_TRANSPORTER_DISORDERS	4.73771e-09	3.61249e-07	0.761461	0.598302	2.39569	65
GSE256063_AMLN_Mouse_S_Liver_0.12_8	Reactome_GOBP	REACTOME_COLLAGEN_DEGRADATION	5.01403e-09	3.61249e-07	0.761461	-0.630153	-2.34123	55
GSE256063_AMLN_Mouse_S_Liver_0.12_8	Reactome_GOBP	REACTOME_MITOTIC_SPINDLE_CHECKPOINT	5.08424e-09	3.61249e-07	0.761461	-0.522707	-2.21287	110
GSE256063_AMLN_Mouse_S_Liver_0.12_8	Reactome_GOBP	GOBP_NEGATIVE_REGULATION_OF_CHROMOSOME_ORGANIZATION	4.06468e-09	4.32672e-07	0.761461	-0.544014	-2.27928	94
GSE256063_AMLN_Mouse_S_Liver_0.12_8	Reactome_GOBP	GOBP_REGULATION_OF_LIPID_METABOLIC_PROCESS	4.41602e-09	4.60278e-07	0.761461	0.371901	1.87753	313
GSE256063_AMLN_Mouse_S_Liver_0.12_8	Reactome_GOBP	GOBP_ANTIGEN_RECEPTOR_MEDIATED_SIGNALING_PATHWAY	5.1242e-09	5.23191e-07	0.761461	-0.449857	-2.07836	179
GSE256063_AMLN_Mouse_S_Liver_0.12_8	Reactome_GOBP	GOBP_KETONE_METABOLIC_PROCESS	5.72943e-09	5.73287e-07	0.761461	0.421123	2.00972	202
GSE256063_AMLN_Mouse_S_Liver_0.12_8	Reactome_GOBP	GOBP_REGULATION_OF_MITOTIC_CELL_CYCLE_PHASE_TRANSITION	6.23044e-09	6.11194e-07	0.761461	-0.391662	-1.90472	316
GSE256063_AMLN_Mouse_S_Liver_0.12_8	Reactome_GOBP	GOBP_SPINDLE_ELONGATION	6.85462e-09	6.59493e-07	0.761461	-0.905487	-2.42558	13
GSE256063_AMLN_Mouse_S_Liver_0.12_8	Reactome_GOBP	REACTOME_ASPIRIN_ADME	1.04368e-08	6.70939e-07	0.74774	0.740591	2.51249	29
GSE256063_AMLN_Mouse_S_Liver_0.12_8	Reactome_GOBP	REACTOME_IMMUNOREGULATORY_INTERACTIONS_BETWEEN_A_LYMPHOID_AND_A_NON_LYMPHOID_CELL	1.00546e-08	6.70939e-07	0.74774	-0.499371	-2.14329	119
GSE256063_AMLN_Mouse_S_Liver_0.12_8	Reactome_GOBP	REACTOME_FCGR_ACTIVATION	1.09582e-08	6.72434e-07	0.74774	-0.713331	-2.43235	35
GSE256063_AMLN_Mouse_S_Liver_0.12_8	Reactome_GOBP	GOBP_RIBOSOME_BIOGENESIS	8.26882e-09	7.80545e-07	0.74774	0.373925	1.86347	290
GSE256063_AMLN_Mouse_S_Liver_0.12_8	Reactome_GOBP	GOBP_REGULATION_OF_MITOTIC_CELL_CYCLE	8.43559e-09	7.81542e-07	0.74774	-0.35124	-1.77976	474
GSE256063_AMLN_Mouse_S_Liver_0.12_8	Reactome_GOBP	REACTOME_COLLAGEN_CHAIN_TRIMERIZATION	1.44571e-08	8.48569e-07	0.74774	-0.711904	-2.44686	36
GSE256063_AMLN_Mouse_S_Liver_0.12_8	Reactome_GOBP	GOBP_COLLAGEN_FIBRIL_ORGANIZATION	9.97192e-09	9.07082e-07	0.74774	-0.594057	-2.34533	69
GSE256063_AMLN_Mouse_S_Liver_0.12_8	Reactome_GOBP	GOBP_ATTACHMENT_OF_SPINDLE_MICROTUBULES_TO_KINETOCHORE	1.08177e-08	9.66442e-07	0.74774	-0.640853	-2.40365	55
GSE256063_AMLN_Mouse_S_Liver_0.12_8	Reactome_GOBP	GOBP_LEUKOCYTE_MEDIATED_IMMUNITY	1.14262e-08	1.0029e-06	0.74774	-0.362247	-1.79983	393
GSE256063_AMLN_Mouse_S_Liver_0.12_8	Reactome_GOBP	GOBP_NON_PROTEINOGENIC_AMINO_ACID_METABOLIC_PROCESS	1.35851e-08	1.17184e-06	0.74774	0.598357	2.40549	64
GSE256063_AMLN_Mouse_S_Liver_0.12_8	Reactome_GOBP	GOBP_BIOLOGICAL_PROCESS_INVOLVED_IN_INTERACTION_WITH_SYMBIONT	1.65943e-08	1.40714e-06	0.733762	0.727912	2.49043	32
GSE256063_AMLN_Mouse_S_Liver_0.12_8	Reactome_GOBP	REACTOME_DISORDERS_OF_TRANSMEMBRANE_TRANSPORTERS	3.18377e-08	1.79087e-06	0.719513	0.446316	2.03644	155
GSE256063_AMLN_Mouse_S_Liver_0.12_8	Reactome_GOBP	GOBP_LYMPHOCYTE_MEDIATED_IMMUNITY	2.30556e-08	1.92245e-06	0.733762	-0.386168	-1.87537	300
GSE256063_AMLN_Mouse_S_Liver_0.12_8	Reactome_GOBP	GOBP_CELL_CYCLE_CHECKPOINT_SIGNALING	2.75742e-08	2.26153e-06	0.733762	-0.442526	-2.04536	180
GSE256063_AMLN_Mouse_S_Liver_0.12_8	Reactome_GOBP	GOBP_NEGATIVE_REGULATION_OF_MITOTIC_CELL_CYCLE_PHASE_TRANSITION	3.56185e-08	2.87418e-06	0.719513	-0.444217	-2.04137	168
GSE256063_AMLN_Mouse_S_Liver_0.12_8	Reactome_GOBP	GOBP_CYTOKINESIS	3.86397e-08	3.06848e-06	0.719513	-0.443992	-2.04215	174
GSE256063_AMLN_Mouse_S_Liver_0.12_8	Reactome_GOBP	GOBP_REGULATION_OF_MICROTUBULE_BASED_PROCESS	3.95911e-08	3.09491e-06	0.719513	-0.39627	-1.90154	253
GSE256063_AMLN_Mouse_S_Liver_0.12_8	Reactome_GOBP	GOBP_MITOTIC_METAPHASE_CHROMOSOME_ALIGNMENT	4.10668e-08	3.12403e-06	0.719513	-0.599446	-2.30801	63
GSE256063_AMLN_Mouse_S_Liver_0.12_8	Reactome_GOBP	GOBP_STEROID_BIOSYNTHETIC_PROCESS	4.12125e-08	3.12403e-06	0.719513	0.448791	2.06014	148
GSE256063_AMLN_Mouse_S_Liver_0.12_8	Reactome_GOBP	GOBP_MITOTIC_CELL_CYCLE_CHECKPOINT_SIGNALING	4.24853e-08	3.17245e-06	0.719513	-0.473203	-2.09426	133
GSE256063_AMLN_Mouse_S_Liver_0.12_8	Reactome_GOBP	GOBP_CELLULAR_RESPONSE_TO_XENOBIOTIC_STIMULUS	4.38278e-08	3.22457e-06	0.719513	0.420242	1.97981	179
GSE256063_AMLN_Mouse_S_Liver_0.12_8	Reactome_GOBP	REACTOME_HH_MUTANTS_ABROGATE_LIGAND_SECRETION	6.30537e-08	3.4049e-06	0.704976	0.629625	2.35702	46
GSE256063_AMLN_Mouse_S_Liver_0.12_8	Reactome_GOBP	GOBP_FATTY_ACID_CATABOLIC_PROCESS	5.00182e-08	3.62668e-06	0.719513	0.504887	2.19287	100
GSE256063_AMLN_Mouse_S_Liver_0.12_8	Reactome_GOBP	REACTOME_CYTOCHROME_P450_ARRANGED_BY_SUBSTRATE_TYPE	7.88458e-08	3.95023e-06	0.704976	0.603787	2.34852	56
GSE256063_AMLN_Mouse_S_Liver_0.12_8	Reactome_GOBP	REACTOME_ECM_PROTEOGLYCANS	7.90046e-08	3.95023e-06	0.704976	-0.57027	-2.22429	70
GSE256063_AMLN_Mouse_S_Liver_0.12_8	Reactome_GOBP	GOBP_MITOTIC_CYTOKINESIS	5.96236e-08	4.26138e-06	0.704976	-0.527997	-2.20332	92
GSE256063_AMLN_Mouse_S_Liver_0.12_8	Reactome_GOBP	GOBP_CYTOSKELETON_DEPENDENT_CYTOKINESIS	7.07638e-08	4.96402e-06	0.704976	-0.50051	-2.16404	116
GSE256063_AMLN_Mouse_S_Liver_0.12_8	Reactome_GOBP	GOBP_PROTON_MOTIVE_FORCE_DRIVEN_ATP_SYNTHESIS	7.1439e-08	4.96402e-06	0.704976	0.591103	2.32816	57
GSE256063_AMLN_Mouse_S_Liver_0.12_8	Reactome_GOBP	GOBP_CELLULAR_RESPIRATION	8.19401e-08	5.6157e-06	0.704976	0.395318	1.88716	214
GSE256063_AMLN_Mouse_S_Liver_0.12_8	Reactome_GOBP	GOBP_POSITIVE_REGULATION_OF_CELL_CYCLE	8.48707e-08	5.73795e-06	0.704976	-0.373055	-1.81282	308
GSE256063_AMLN_Mouse_S_Liver_0.12_8	Reactome_GOBP	REACTOME_HEDGEHOG_LIGAND_BIOGENESIS	1.27484e-07	6.14653e-06	0.690132	0.611641	2.32196	50
GSE256063_AMLN_Mouse_S_Liver_0.12_8	Reactome_GOBP	GOBP_MEIOTIC_CELL_CYCLE_PROCESS	9.7916e-08	6.53165e-06	0.704976	-0.417771	-1.95383	199
GSE256063_AMLN_Mouse_S_Liver_0.12_8	Reactome_GOBP	GOBP_REGULATION_OF_LYMPHOCYTE_ACTIVATION	1.07939e-07	7.1055e-06	0.704976	-0.334496	-1.69187	478
GSE256063_AMLN_Mouse_S_Liver_0.12_8	Reactome_GOBP	GOBP_ADAPTIVE_IMMUNE_RESPONSE_BASED_ON_SOMATIC_RECOMBINATION_OF_IMMUNE_RECEPTORS_BUILT_FROM_IMMUNOGLOBULIN_SUPERFAMILY_DOMAINS	1.12902e-07	7.16276e-06	0.704976	-0.368653	-1.79781	320
GSE256063_AMLN_Mouse_S_Liver_0.12_8	Reactome_GOBP	GOBP_MITOCHONDRIAL_ELECTRON_TRANSPORT_NADH_TO_UBIQUINONE	1.14514e-07	7.16276e-06	0.704976	0.621669	2.36883	49
GSE256063_AMLN_Mouse_S_Liver_0.12_8	Reactome_GOBP	GOBP_NEGATIVE_REGULATION_OF_CELL_CYCLE_PROCESS	1.14214e-07	7.16276e-06	0.704976	-0.383122	-1.85476	277
GSE256063_AMLN_Mouse_S_Liver_0.12_8	Reactome_GOBP	GOBP_SULFUR_COMPOUND_METABOLIC_PROCESS	1.14535e-07	7.16276e-06	0.704976	0.356525	1.79001	300
GSE256063_AMLN_Mouse_S_Liver_0.12_8	Reactome_GOBP	GOBP_AROMATIC_AMINO_ACID_METABOLIC_PROCESS	1.23845e-07	7.64933e-06	0.690132	0.667702	2.39917	38
GSE256063_AMLN_Mouse_S_Liver_0.12_8	Reactome_GOBP	GOBP_PROTEIN_EXIT_FROM_ENDOPLASMIC_RETICULUM	1.26401e-07	7.71201e-06	0.690132	0.614839	2.32289	47
GSE256063_AMLN_Mouse_S_Liver_0.12_8	Reactome_GOBP	GOBP_NEGATIVE_REGULATION_OF_ORGANELLE_ORGANIZATION	1.35856e-07	8.18903e-06	0.690132	-0.360666	-1.77708	344
GSE256063_AMLN_Mouse_S_Liver_0.12_8	Reactome_GOBP	GOBP_ERAD_PATHWAY	1.41357e-07	8.32011e-06	0.690132	0.482333	2.09897	108
GSE256063_AMLN_Mouse_S_Liver_0.12_8	Reactome_GOBP	GOBP_FEMALE_MEIOTIC_NUCLEAR_DIVISION	1.40403e-07	8.32011e-06	0.690132	-0.666726	-2.32651	38
GSE256063_AMLN_Mouse_S_Liver_0.12_8	Reactome_GOBP	REACTOME_CELL_CYCLE_CHECKPOINTS	1.84272e-07	8.57817e-06	0.690132	-0.387072	-1.83283	253
GSE256063_AMLN_Mouse_S_Liver_0.12_8	Reactome_GOBP	GOBP_ESTABLISHMENT_OF_ORGANELLE_LOCALIZATION	1.61934e-07	9.31211e-06	0.690132	-0.334803	-1.6902	467
GSE256063_AMLN_Mouse_S_Liver_0.12_8	Reactome_GOBP	GOBP_REGULATION_OF_ATTACHMENT_OF_SPINDLE_MICROTUBULES_TO_KINETOCHORE	1.61864e-07	9.31211e-06	0.690132	-0.766178	-2.39129	23
GSE256063_AMLN_Mouse_S_Liver_0.12_8	Reactome_GOBP	REACTOME_ABC_FAMILY_PROTEINS_MEDIATED_TRANSPORT	2.07782e-07	9.35021e-06	0.690132	0.507622	2.12693	87
GSE256063_AMLN_Mouse_S_Liver_0.12_8	Reactome_GOBP	REACTOME_DRUG_ADME	2.22195e-07	9.67623e-06	0.690132	0.507281	2.12551	87
GSE256063_AMLN_Mouse_S_Liver_0.12_8	Reactome_GOBP	GOBP_AEROBIC_RESPIRATION	1.70857e-07	9.7136e-06	0.690132	0.413519	1.94368	174
GSE256063_AMLN_Mouse_S_Liver_0.12_8	Reactome_GOBP	REACTOME_PROTEIN_LOCALIZATION	2.33123e-07	9.8349e-06	0.690132	0.421772	1.91504	154
GSE256063_AMLN_Mouse_S_Liver_0.12_8	Reactome_GOBP	GOBP_ACTIN_FILAMENT_ORGANIZATION	2.26524e-07	1.27337e-05	0.690132	-0.340684	-1.70877	435
GSE256063_AMLN_Mouse_S_Liver_0.12_8	Reactome_GOBP	GOBP_MONOCARBOXYLIC_ACID_BIOSYNTHETIC_PROCESS	2.49503e-07	1.38696e-05	0.674963	0.387787	1.85341	203
GSE256063_AMLN_Mouse_S_Liver_0.12_8	Reactome_GOBP	GOBP_MITOTIC_SPINDLE_ELONGATION	2.73058e-07	1.50122e-05	0.674963	-0.906077	-2.30189	11
GSE256063_AMLN_Mouse_S_Liver_0.12_8	Reactome_GOBP	GOBP_PURINE_CONTAINING_COMPOUND_BIOSYNTHETIC_PROCESS	2.96355e-07	1.61159e-05	0.674963	0.377022	1.80633	225
GSE256063_AMLN_Mouse_S_Liver_0.12_8	Reactome_GOBP	REACTOME_DEGRADATION_OF_BETA_CATENIN_BY_THE_DESTRUCTION_COMPLEX	5.47613e-07	2.24023e-05	0.659444	0.529549	2.15574	72
GSE256063_AMLN_Mouse_S_Liver_0.12_8	Reactome_GOBP	REACTOME_PHASE_II_CONJUGATION_OF_COMPOUNDS	6.09264e-07	2.41914e-05	0.659444	0.487615	2.06306	92
GSE256063_AMLN_Mouse_S_Liver_0.12_8	Reactome_GOBP	GOBP_POSITIVE_REGULATION_OF_CHROMOSOME_SEPARATION	4.70739e-07	2.53238e-05	0.674963	-0.691517	-2.31572	32
GSE256063_AMLN_Mouse_S_Liver_0.12_8	Reactome_GOBP	REACTOME_M_PHASE	6.61941e-07	2.5532e-05	0.659444	-0.347785	-1.7154	358
GSE256063_AMLN_Mouse_S_Liver_0.12_8	Reactome_GOBP	REACTOME_DEFECTIVE_CFTR_CAUSES_CYSTIC_FIBROSIS	7.37674e-07	2.76628e-05	0.659444	0.603665	2.27248	48
GSE256063_AMLN_Mouse_S_Liver_0.12_8	Reactome_GOBP	GOBP_BILE_ACID_METABOLIC_PROCESS	6.54273e-07	3.48226e-05	0.659444	0.604746	2.27917	46
GSE256063_AMLN_Mouse_S_Liver_0.12_8	Reactome_GOBP	REACTOME_PARASITE_INFECTION	9.71242e-07	3.54372e-05	0.643552	-0.517666	-2.0875	81
GSE256063_AMLN_Mouse_S_Liver_0.12_8	Reactome_GOBP	REACTOME_ANTIGEN_ACTIVATES_B_CELL_RECEPTOR_BCR_LEADING_TO_GENERATION_OF_SECOND_MESSENGERS	1.03721e-06	3.68484e-05	0.643552	-0.587402	-2.17309	54
GSE256063_AMLN_Mouse_S_Liver_0.12_8	Reactome_GOBP	GOBP_REGULATION_OF_GLUCOSE_METABOLIC_PROCESS	7.53752e-07	3.9695e-05	0.659444	0.481021	2.07536	96
GSE256063_AMLN_Mouse_S_Liver_0.12_8	Reactome_GOBP	REACTOME_REGULATION_OF_ORNITHINE_DECARBOXYLASE_ODC	1.1484e-06	3.97524e-05	0.643552	0.632099	2.22076	38
GSE256063_AMLN_Mouse_S_Liver_0.12_8	Reactome_GOBP	REACTOME_MITOTIC_METAPHASE_AND_ANAPHASE	1.1845e-06	3.99769e-05	0.643552	-0.385268	-1.79185	217
GSE256063_AMLN_Mouse_S_Liver_0.12_8	Reactome_GOBP	GOBP_OLEFINIC_COMPOUND_METABOLIC_PROCESS	8.6167e-07	4.49056e-05	0.659444	0.431223	1.95625	141
GSE256063_AMLN_Mouse_S_Liver_0.12_8	Reactome_GOBP	GOBP_POST_TRANSCRIPTIONAL_REGULATION_OF_GENE_EXPRESSION	9.24204e-07	4.7668e-05	0.659444	0.305092	1.616	491
GSE256063_AMLN_Mouse_S_Liver_0.12_8	Reactome_GOBP	REACTOME_BINDING_AND_UPTAKE_OF_LIGANDS_BY_SCAVENGER_RECEPTORS	1.44887e-06	4.77068e-05	0.643552	-0.550174	-2.11837	64
GSE256063_AMLN_Mouse_S_Liver_0.12_8	Reactome_GOBP	GOBP_REGULATION_OF_SUPRAMOLECULAR_FIBER_ORGANIZATION	9.70353e-07	4.95375e-05	0.643552	-0.339575	-1.6805	375
GSE256063_AMLN_Mouse_S_Liver_0.12_8	Reactome_GOBP	GOBP_ATTACHMENT_OF_MITOTIC_SPINDLE_MICROTUBULES_TO_KINETOCHORE	1.00682e-06	5.08799e-05	0.643552	-0.724334	-2.30773	26
GSE256063_AMLN_Mouse_S_Liver_0.12_8	Reactome_GOBP	GOBP_B_CELL_ACTIVATION	1.24084e-06	6.20792e-05	0.643552	-0.375655	-1.81945	273
GSE256063_AMLN_Mouse_S_Liver_0.12_8	Reactome_GOBP	GOBP_MEIOTIC_CELL_CYCLE	1.27557e-06	6.31849e-05	0.643552	-0.369641	-1.78257	260
GSE256063_AMLN_Mouse_S_Liver_0.12_8	Reactome_GOBP	GOBP_GLIAL_CELL_MIGRATION	1.34451e-06	6.59467e-05	0.643552	-0.569926	-2.17826	59
GSE256063_AMLN_Mouse_S_Liver_0.12_8	Reactome_GOBP	GOBP_TERPENOID_METABOLIC_PROCESS	1.4014e-06	6.80701e-05	0.643552	0.499975	2.12094	85
GSE256063_AMLN_Mouse_S_Liver_0.12_8	Reactome_GOBP	GOBP_GLUTAMATE_METABOLIC_PROCESS	1.46132e-06	7.0298e-05	0.643552	0.643577	2.24846	34
GSE256063_AMLN_Mouse_S_Liver_0.12_8	Reactome_GOBP	GOBP_NEGATIVE_REGULATION_OF_MITOTIC_CELL_CYCLE	1.49141e-06	7.10622e-05	0.643552	-0.388483	-1.83278	216
GSE256063_AMLN_Mouse_S_Liver_0.12_8	Reactome_GOBP	GOBP_MICROTUBULE_ORGANIZING_CENTER_ORGANIZATION	1.56641e-06	7.39316e-05	0.643552	-0.429797	-1.95138	151
GSE256063_AMLN_Mouse_S_Liver_0.12_8	Reactome_GOBP	GOBP_LIPID_CATABOLIC_PROCESS	1.61676e-06	7.55951e-05	0.643552	0.341204	1.72715	316
GSE256063_AMLN_Mouse_S_Liver_0.12_8	Reactome_GOBP	REACTOME_FCGAMMA_RECEPTOR_FCGR_DEPENDENT_PHAGOCYTOSIS	2.38572e-06	7.66839e-05	0.627257	-0.465961	-1.96927	107
GSE256063_AMLN_Mouse_S_Liver_0.12_8	Reactome_GOBP	GOBP_ANTIGEN_PROCESSING_AND_PRESENTATION_OF_PEPTIDE_OR_POLYSACCHARIDE_ANTIGEN_VIA_MHC_CLASS_II	1.71299e-06	7.93527e-05	0.643552	-0.705994	-2.29236	28
GSE256063_AMLN_Mouse_S_Liver_0.12_8	Reactome_GOBP	GOBP_ENDOPLASMIC_RETICULUM_TO_GOLGI_VESICLE_MEDIATED_TRANSPORT	1.80329e-06	8.27692e-05	0.643552	0.431299	1.9604	134
GSE256063_AMLN_Mouse_S_Liver_0.12_8	Reactome_GOBP	GOBP_TAXIS	1.84786e-06	8.40442e-05	0.643552	-0.329594	-1.64432	408
GSE256063_AMLN_Mouse_S_Liver_0.12_8	Reactome_GOBP	GOBP_AMINO_ACID_BIOSYNTHETIC_PROCESS	1.92294e-06	8.64854e-05	0.627257	0.539189	2.19139	65
GSE256063_AMLN_Mouse_S_Liver_0.12_8	Reactome_GOBP	GOBP_VESICLE_CARGO_LOADING	1.93611e-06	8.64854e-05	0.627257	0.646619	2.26593	36
GSE256063_AMLN_Mouse_S_Liver_0.12_8	Reactome_GOBP	GOBP_VITAMIN_METABOLIC_PROCESS	2.00246e-06	8.86576e-05	0.627257	0.450923	1.98399	112
GSE256063_AMLN_Mouse_S_Liver_0.12_8	Reactome_GOBP	REACTOME_PEROXISOMAL_PROTEIN_IMPORT	3.0108e-06	9.45252e-05	0.627257	0.535117	2.12671	62
GSE256063_AMLN_Mouse_S_Liver_0.12_8	Reactome_GOBP	GOBP_OXIDATIVE_PHOSPHORYLATION	2.20582e-06	9.68047e-05	0.627257	0.432931	1.95411	130
GSE256063_AMLN_Mouse_S_Liver_0.12_8	Reactome_GOBP	GOBP_TETRAPYRROLE_METABOLIC_PROCESS	2.30814e-06	0.000100414	0.627257	0.539944	2.16002	60
GSE256063_AMLN_Mouse_S_Liver_0.12_8	Reactome_GOBP	GOBP_ANTIGEN_PROCESSING_AND_PRESENTATION_OF_EXOGENOUS_PEPTIDE_ANTIGEN	2.37397e-06	0.000102388	0.627257	-0.676353	-2.26087	31
GSE256063_AMLN_Mouse_S_Liver_0.12_8	Reactome_GOBP	GOBP_ERYTHROSE_4_PHOSPHATE_PHOSPHOENOLPYRUVATE_FAMILY_AMINO_ACID_METABOLIC_PROCESS	2.53981e-06	0.000108604	0.627257	0.692548	2.29634	27
GSE256063_AMLN_Mouse_S_Liver_0.12_8	Reactome_GOBP	GOBP_MICROTUBULE_BASED_MOVEMENT	2.57621e-06	0.000109227	0.627257	-0.327414	-1.63344	408
GSE256063_AMLN_Mouse_S_Liver_0.12_8	Reactome_GOBP	GOBP_AMIDE_METABOLIC_PROCESS	2.62242e-06	0.000110252	0.627257	0.305003	1.59124	440
GSE256063_AMLN_Mouse_S_Liver_0.12_8	Reactome_GOBP	GOBP_TRANSLATIONAL_INITIATION	2.88817e-06	0.000120412	0.627257	0.43743	1.9489	119
GSE256063_AMLN_Mouse_S_Liver_0.12_8	Reactome_GOBP	GOBP_ENDOPLASMIC_RETICULUM_TO_CYTOSOL_TRANSPORT	2.97991e-06	0.000123211	0.627257	0.686513	2.28421	28
GSE256063_AMLN_Mouse_S_Liver_0.12_8	Reactome_GOBP	GOBP_B_CELL_MEDIATED_IMMUNITY	3.0688e-06	0.000123816	0.627257	-0.424135	-1.91867	148
GSE256063_AMLN_Mouse_S_Liver_0.12_8	Reactome_GOBP	GOBP_B_CELL_PROLIFERATION	3.05114e-06	0.000123816	0.627257	-0.510737	-2.0855	83
GSE256063_AMLN_Mouse_S_Liver_0.12_8	Reactome_GOBP	GOBP_MODIFIED_AMINO_ACID_METABOLIC_PROCESS	3.02881e-06	0.000123816	0.627257	0.388282	1.82506	174
GSE256063_AMLN_Mouse_S_Liver_0.12_8	Reactome_GOBP	GOBP_PROTEIN_LOCALIZATION_TO_CHROMOSOME_CENTROMERIC_REGION	3.12736e-06	0.000125169	0.627257	-0.697284	-2.26408	28
GSE256063_AMLN_Mouse_S_Liver_0.12_8	Reactome_GOBP	REACTOME_MHC_CLASS_II_ANTIGEN_PRESENTATION	4.21394e-06	0.000129291	0.610527	-0.461983	-1.9558	110
GSE256063_AMLN_Mouse_S_Liver_0.12_8	Reactome_GOBP	REACTOME_KINESINS	4.54181e-06	0.000133292	0.610527	-0.572898	-2.11798	53
GSE256063_AMLN_Mouse_S_Liver_0.12_8	Reactome_GOBP	REACTOME_METABOLISM_OF_STEROIDS	4.49633e-06	0.000133292	0.610527	0.406964	1.83758	141
GSE256063_AMLN_Mouse_S_Liver_0.12_8	Reactome_GOBP	GOBP_ISOPRENOID_METABOLIC_PROCESS	3.45423e-06	0.000137155	0.627257	0.459261	1.99546	104
GSE256063_AMLN_Mouse_S_Liver_0.12_8	Reactome_GOBP	GOBP_SPINDLE_MIDZONE_ASSEMBLY	3.54324e-06	0.000139581	0.627257	-0.836197	-2.23997	13
GSE256063_AMLN_Mouse_S_Liver_0.12_8	Reactome_GOBP	GOBP_MONOSACCHARIDE_BIOSYNTHETIC_PROCESS	3.89489e-06	0.000152235	0.610527	0.477337	2.03542	86
GSE256063_AMLN_Mouse_S_Liver_0.12_8	Reactome_GOBP	REACTOME_LEISHMANIA_INFECTION	5.56335e-06	0.000156469	0.610527	-0.394653	-1.79981	179
GSE256063_AMLN_Mouse_S_Liver_0.12_8	Reactome_GOBP	REACTOME_VIF_MEDIATED_DEGRADATION_OF_APOBEC3G	5.52514e-06	0.000156469	0.610527	0.603987	2.16347	40
GSE256063_AMLN_Mouse_S_Liver_0.12_8	Reactome_GOBP	GOBP_PROTEIN_LOCALIZATION_TO_CONDENSED_CHROMOSOME	4.08962e-06	0.000158607	0.610527	-0.825681	-2.24974	14
GSE256063_AMLN_Mouse_S_Liver_0.12_8	Reactome_GOBP	REACTOME_REGULATION_OF_RUNX2_EXPRESSION_AND_ACTIVITY	5.82469e-06	0.000160476	0.610527	0.527282	2.06457	57
GSE256063_AMLN_Mouse_S_Liver_0.12_8	Reactome_GOBP	REACTOME_INTERLEUKIN_10_SIGNALING	5.94792e-06	0.000160594	0.610527	-0.599211	-2.10756	41
GSE256063_AMLN_Mouse_S_Liver_0.12_8	Reactome_GOBP	GOBP_CELL_CHEMOTAXIS	4.2607e-06	0.000163972	0.610527	-0.357965	-1.73297	277
GSE256063_AMLN_Mouse_S_Liver_0.12_8	Reactome_GOBP	REACTOME_NCAM1_INTERACTIONS	6.30252e-06	0.000166831	0.610527	-0.61136	-2.12655	39
GSE256063_AMLN_Mouse_S_Liver_0.12_8	Reactome_GOBP	GOBP_POSITIVE_REGULATION_OF_CHROMOSOME_SEGREGATION	4.38921e-06	0.000167627	0.610527	-0.676618	-2.24567	30
GSE256063_AMLN_Mouse_S_Liver_0.12_8	Reactome_GOBP	GOBP_ANTIGEN_PROCESSING_AND_PRESENTATION_OF_PEPTIDE_ANTIGEN	4.66986e-06	0.000176995	0.610527	-0.552808	-2.11165	58
GSE256063_AMLN_Mouse_S_Liver_0.12_8	Reactome_GOBP	REACTOME_METABOLISM_OF_WATER_SOLUBLE_VITAMINS_AND_COFACTORS	6.89381e-06	0.000178974	0.610527	0.425946	1.88391	118
GSE256063_AMLN_Mouse_S_Liver_0.12_8	Reactome_GOBP	GOBP_CELL_CYCLE_G2_M_PHASE_TRANSITION	4.88125e-06	0.000183616	0.610527	-0.419631	-1.90522	151
GSE256063_AMLN_Mouse_S_Liver_0.12_8	Reactome_GOBP	GOBP_ELECTRON_TRANSPORT_CHAIN	5.08426e-06	0.000188419	0.610527	0.430308	1.91717	119
GSE256063_AMLN_Mouse_S_Liver_0.12_8	Reactome_GOBP	GOBP_PROTEIN_MODIFICATION_BY_SMALL_PROTEIN_REMOVAL	5.08426e-06	0.000188419	0.610527	0.436038	1.93505	116
GSE256063_AMLN_Mouse_S_Liver_0.12_8	Reactome_GOBP	REACTOME_ROLE_OF_PHOSPHOLIPIDS_IN_PHAGOCYTOSIS	7.46878e-06	0.000190242	0.610527	-0.587553	-2.12659	47
GSE256063_AMLN_Mouse_S_Liver_0.12_8	Reactome_GOBP	REACTOME_DEGRADATION_OF_CRY_AND_PER_PROTEINS	7.94946e-06	0.000195123	0.593325	0.573062	2.15727	48
GSE256063_AMLN_Mouse_S_Liver_0.12_8	Reactome_GOBP	REACTOME_METABOLISM_OF_VITAMINS_AND_COFACTORS	7.81694e-06	0.000195123	0.593325	0.378562	1.78367	184
GSE256063_AMLN_Mouse_S_Liver_0.12_8	Reactome_GOBP	REACTOME_COMPLEX_I_BIOGENESIS	8.57252e-06	0.000206659	0.593325	0.516941	2.06964	66
GSE256063_AMLN_Mouse_S_Liver_0.12_8	Reactome_GOBP	GOBP_HORMONE_MEDIATED_SIGNALING_PATHWAY	5.82315e-06	0.000214215	0.610527	0.365069	1.74221	202
GSE256063_AMLN_Mouse_S_Liver_0.12_8	Reactome_GOBP	REACTOME_DEVELOPMENTAL_LINEAGE_OF_PANCREATIC_DUCTAL_CELLS	9.39481e-06	0.000222509	0.593325	-0.583288	-2.09388	46
GSE256063_AMLN_Mouse_S_Liver_0.12_8	Reactome_GOBP	GOBP_REGULATION_OF_SPINDLE_CHECKPOINT	6.13674e-06	0.000224103	0.610527	-0.713625	-2.23707	24
GSE256063_AMLN_Mouse_S_Liver_0.12_8	Reactome_GOBP	GOBP_BILE_ACID_BIOSYNTHETIC_PROCESS	6.48486e-06	0.000233408	0.610527	0.630198	2.20839	36
GSE256063_AMLN_Mouse_S_Liver_0.12_8	Reactome_GOBP	GOBP_REGULATION_OF_GLUCONEOGENESIS	6.44538e-06	0.000233408	0.610527	0.570105	2.17894	50
GSE256063_AMLN_Mouse_S_Liver_0.12_8	Reactome_GOBP	GOBP_ALPHA_AMINO_ACID_BIOSYNTHETIC_PROCESS	6.72254e-06	0.000240235	0.610527	0.560523	2.17287	52
GSE256063_AMLN_Mouse_S_Liver_0.12_8	Reactome_GOBP	GOBP_AROMATIC_AMINO_ACID_FAMILY_CATABOLIC_PROCESS	6.77224e-06	0.000240294	0.610527	0.700616	2.2695	24
GSE256063_AMLN_Mouse_S_Liver_0.12_8	Reactome_GOBP	GOBP_GOLGI_ORGANIZATION	6.97767e-06	0.000244121	0.610527	0.394624	1.80811	146
GSE256063_AMLN_Mouse_S_Liver_0.12_8	Reactome_GOBP	GOBP_REGULATION_OF_STEROID_METABOLIC_PROCESS	6.94064e-06	0.000244121	0.610527	0.452643	1.96596	100
GSE256063_AMLN_Mouse_S_Liver_0.12_8	Reactome_GOBP	GOBP_REGULATION_OF_CHROMOSOME_ORGANIZATION	7.06921e-06	0.000245606	0.610527	-0.36795	-1.75206	238
GSE256063_AMLN_Mouse_S_Liver_0.12_8	Reactome_GOBP	GOBP_MONONUCLEAR_CELL_MIGRATION	7.36023e-06	0.000253953	0.610527	-0.379576	-1.78365	205
GSE256063_AMLN_Mouse_S_Liver_0.12_8	Reactome_GOBP	GOBP_POSITIVE_REGULATION_OF_MITOTIC_SISTER_CHROMATID_SEPARATION	7.86931e-06	0.000269658	0.593325	-0.729344	-2.20431	21
GSE256063_AMLN_Mouse_S_Liver_0.12_8	Reactome_GOBP	GOBP_REGULATION_OF_TRANSLATION	7.92766e-06	0.00026981	0.593325	0.31455	1.60553	344
GSE256063_AMLN_Mouse_S_Liver_0.12_8	Reactome_GOBP	REACTOME_DECTIN_1_MEDIATED_NONCANONICAL_NF_KB_SIGNALING	1.26433e-05	0.000294284	0.593325	0.555638	2.10034	49
GSE256063_AMLN_Mouse_S_Liver_0.12_8	Reactome_GOBP	GOBP_ANTIGEN_PROCESSING_AND_PRESENTATION_OF_EXOGENOUS_PEPTIDE_ANTIGEN_VIA_MHC_CLASS_II	8.80813e-06	0.000295752	0.593325	-0.721435	-2.21888	22
GSE256063_AMLN_Mouse_S_Liver_0.12_8	Reactome_GOBP	GOBP_PURINE_NUCLEOTIDE_BIOSYNTHETIC_PROCESS	8.752e-06	0.000295752	0.593325	0.384891	1.78841	163
GSE256063_AMLN_Mouse_S_Liver_0.12_8	Reactome_GOBP	GOBP_INTERLEUKIN_1_PRODUCTION	9.1567e-06	0.000305406	0.593325	-0.466051	-1.95263	94
GSE256063_AMLN_Mouse_S_Liver_0.12_8	Reactome_GOBP	GOBP_RRNA_PROCESSING	9.99525e-06	0.000331167	0.593325	0.364478	1.74219	205
GSE256063_AMLN_Mouse_S_Liver_0.12_8	Reactome_GOBP	GOBP_CHROMOSOME_CONDENSATION	1.02308e-05	0.000336742	0.593325	-0.607509	-2.12832	39
GSE256063_AMLN_Mouse_S_Liver_0.12_8	Reactome_GOBP	GOBP_REGULATION_OF_KETONE_METABOLIC_PROCESS	1.03245e-05	0.000337604	0.593325	0.412081	1.85836	128
GSE256063_AMLN_Mouse_S_Liver_0.12_8	Reactome_GOBP	GOBP_RESPONSE_TO_ENDOPLASMIC_RETICULUM_STRESS	1.04499e-05	0.000339487	0.593325	0.337201	1.66495	270
GSE256063_AMLN_Mouse_S_Liver_0.12_8	Reactome_GOBP	REACTOME_DNA_STRAND_ELONGATION	1.50321e-05	0.000343954	0.593325	-0.646014	-2.12721	31
GSE256063_AMLN_Mouse_S_Liver_0.12_8	Reactome_GOBP	GOBP_POSITIVE_REGULATION_OF_CYTOKINE_PRODUCTION	1.09288e-05	0.000352753	0.593325	-0.309711	-1.55359	446
GSE256063_AMLN_Mouse_S_Liver_0.12_8	Reactome_GOBP	REACTOME_CREATION_OF_C4_AND_C2_ACTIVATORS	1.62643e-05	0.000363908	0.57561	-0.621909	-2.12062	35
GSE256063_AMLN_Mouse_S_Liver_0.12_8	Reactome_GOBP	REACTOME_INTERLEUKIN_1_SIGNALING	1.64824e-05	0.000363908	0.57561	0.445728	1.92631	98
GSE256063_AMLN_Mouse_S_Liver_0.12_8	Reactome_GOBP	REACTOME_SEPARATION_OF_SISTER_CHROMATIDS	1.67128e-05	0.000363908	0.57561	-0.389837	-1.77211	173
GSE256063_AMLN_Mouse_S_Liver_0.12_8	Reactome_GOBP	GOBP_POSITIVE_REGULATION_OF_LIPID_METABOLIC_PROCESS	1.17699e-05	0.000377467	0.593325	0.413169	1.85886	124
GSE256063_AMLN_Mouse_S_Liver_0.12_8	Reactome_GOBP	GOBP_REGULATION_OF_HORMONE_LEVELS	1.23215e-05	0.000392641	0.593325	0.28632	1.51708	492
GSE256063_AMLN_Mouse_S_Liver_0.12_8	Reactome_GOBP	GOBP_COLLAGEN_METABOLIC_PROCESS	1.26102e-05	0.000399297	0.593325	-0.451749	-1.91383	99
GSE256063_AMLN_Mouse_S_Liver_0.12_8	Reactome_GOBP	GOBP_NEGATIVE_REGULATION_OF_TRANSLATION	1.30338e-05	0.000410113	0.593325	0.411948	1.85336	124
GSE256063_AMLN_Mouse_S_Liver_0.12_8	Reactome_GOBP	REACTOME_METABOLISM_OF_POLYAMINES	1.94651e-05	0.000410592	0.57561	0.549854	2.0584	46
GSE256063_AMLN_Mouse_S_Liver_0.12_8	Reactome_GOBP	REACTOME_REGULATION_OF_PTEN_STABILITY_AND_ACTIVITY	1.94236e-05	0.000410592	0.57561	0.530703	2.06349	55
GSE256063_AMLN_Mouse_S_Liver_0.12_8	Reactome_GOBP	GOBP_REGULATION_OF_PROTEIN_POLYMERIZATION	1.32961e-05	0.000415752	0.593325	-0.384016	-1.78812	194
GSE256063_AMLN_Mouse_S_Liver_0.12_8	Reactome_GOBP	GOBP_LEUKOCYTE_PROLIFERATION	1.37041e-05	0.000425847	0.593325	-0.345793	-1.68568	314
GSE256063_AMLN_Mouse_S_Liver_0.12_8	Reactome_GOBP	REACTOME_DEGRADATION_OF_GLI1_BY_THE_PROTEASOME	2.06538e-05	0.000428963	0.57561	0.548328	2.05268	46
GSE256063_AMLN_Mouse_S_Liver_0.12_8	Reactome_GOBP	REACTOME_BILE_ACID_AND_BILE_SALT_METABOLISM	2.13377e-05	0.000436453	0.57561	0.592015	2.10105	39
GSE256063_AMLN_Mouse_S_Liver_0.12_8	Reactome_GOBP	GOBP_CELL_SUBSTRATE_ADHESION	1.4414e-05	0.000445144	0.593325	-0.330217	-1.62646	338
GSE256063_AMLN_Mouse_S_Liver_0.12_8	Reactome_GOBP	GOBP_MEIOTIC_CELL_CYCLE_PHASE_TRANSITION	1.46199e-05	0.000448731	0.593325	-0.786816	-2.19102	15
GSE256063_AMLN_Mouse_S_Liver_0.12_8	Reactome_GOBP	REACTOME_CELLULAR_RESPONSE_TO_HYPOXIA	2.2623e-05	0.000455838	0.57561	0.504775	1.98395	59
GSE256063_AMLN_Mouse_S_Liver_0.12_8	Reactome_GOBP	REACTOME_CELL_SURFACE_INTERACTIONS_AT_THE_VASCULAR_WALL	2.35667e-05	0.000467868	0.57561	-0.414952	-1.82714	139
GSE256063_AMLN_Mouse_S_Liver_0.12_8	Reactome_GOBP	GOBP_LIPID_OXIDATION	1.56175e-05	0.000476428	0.57561	0.42664	1.87715	112
GSE256063_AMLN_Mouse_S_Liver_0.12_8	Reactome_GOBP	GOBP_POSITIVE_REGULATION_OF_SPINDLE_CHECKPOINT	1.63697e-05	0.000496349	0.57561	-0.823844	-2.15486	12
GSE256063_AMLN_Mouse_S_Liver_0.12_8	Reactome_GOBP	REACTOME_ASYMMETRIC_LOCALIZATION_OF_PCP_PROTEINS	2.67575e-05	0.000523515	0.57561	0.523445	1.99383	51
GSE256063_AMLN_Mouse_S_Liver_0.12_8	Reactome_GOBP	REACTOME_N_GLYCAN_TRIMMING_IN_THE_ER_AND_CALNEXIN_CALRETICULIN_CYCLE	2.86337e-05	0.000552222	0.57561	0.60272	2.10024	35
GSE256063_AMLN_Mouse_S_Liver_0.12_8	Reactome_GOBP	GOBP_POSITIVE_REGULATION_OF_TUMOR_NECROSIS_FACTOR_SUPERFAMILY_CYTOKINE_PRODUCTION	1.89764e-05	0.000571921	0.57561	-0.455563	-1.9406	101
GSE256063_AMLN_Mouse_S_Liver_0.12_8	Reactome_GOBP	GOBP_ANTIGEN_PROCESSING_AND_PRESENTATION	1.92212e-05	0.000575831	0.57561	-0.446504	-1.89161	99
GSE256063_AMLN_Mouse_S_Liver_0.12_8	Reactome_GOBP	REACTOME_UBIQUITIN_DEPENDENT_DEGRADATION_OF_CYCLIN_D	3.11621e-05	0.000592519	0.557332	0.586141	2.0802	39
GSE256063_AMLN_Mouse_S_Liver_0.12_8	Reactome_GOBP	GOBP_POSITIVE_REGULATION_OF_CELL_ACTIVATION	2.06083e-05	0.000613709	0.57561	-0.324747	-1.60717	361
GSE256063_AMLN_Mouse_S_Liver_0.12_8	Reactome_GOBP	REACTOME_REGULATION_OF_APOPTOSIS	3.32632e-05	0.000623684	0.557332	0.580385	2.07892	40
GSE256063_AMLN_Mouse_S_Liver_0.12_8	Reactome_GOBP	GOBP_LIPID_LOCALIZATION	2.10899e-05	0.000624336	0.57561	0.295302	1.53257	415
GSE256063_AMLN_Mouse_S_Liver_0.12_8	Reactome_GOBP	GOBP_REGULATION_OF_LIPID_BIOSYNTHETIC_PROCESS	2.17311e-05	0.000639533	0.57561	0.367163	1.72539	172
GSE256063_AMLN_Mouse_S_Liver_0.12_8	Reactome_GOBP	GOBP_SPINDLE_LOCALIZATION	2.19793e-05	0.000643056	0.57561	-0.521676	-2.00858	63
GSE256063_AMLN_Mouse_S_Liver_0.12_8	Reactome_GOBP	GOBP_POSITIVE_REGULATION_OF_GLUCOSE_METABOLIC_PROCESS	2.21697e-05	0.000644854	0.57561	0.565446	2.09181	43
GSE256063_AMLN_Mouse_S_Liver_0.12_8	Reactome_GOBP	REACTOME_CYCLIN_A_B1_B2_ASSOCIATED_EVENTS_DURING_G2_M_TRANSITION	3.54668e-05	0.000655894	0.557332	-0.62663	-2.06338	31
GSE256063_AMLN_Mouse_S_Liver_0.12_8	Reactome_GOBP	GOBP_ATP_SYNTHESIS_COUPLED_ELECTRON_TRANSPORT	2.49262e-05	0.000718386	0.57561	0.456545	1.97294	95
GSE256063_AMLN_Mouse_S_Liver_0.12_8	Reactome_GOBP	GOBP_POSITIVE_REGULATION_OF_MITOTIC_CELL_CYCLE_PHASE_TRANSITION	2.49848e-05	0.000718386	0.57561	-0.463734	-1.92174	88
GSE256063_AMLN_Mouse_S_Liver_0.12_8	Reactome_GOBP	GOBP_REGULATION_OF_CELL_CYCLE_CHECKPOINT	2.52118e-05	0.00072077	0.57561	-0.55948	-2.05529	48
GSE256063_AMLN_Mouse_S_Liver_0.12_8	Reactome_GOBP	GOBP_HORMONE_METABOLIC_PROCESS	2.56108e-05	0.000728016	0.57561	0.351199	1.68148	207
GSE256063_AMLN_Mouse_S_Liver_0.12_8	Reactome_GOBP	REACTOME_DEGRADATION_OF_DVL	4.07402e-05	0.000743233	0.557332	0.55869	2.06482	44
GSE256063_AMLN_Mouse_S_Liver_0.12_8	Reactome_GOBP	REACTOME_KEAP1_NFE2L2_PATHWAY	4.13759e-05	0.000744766	0.557332	0.416253	1.81382	108
GSE256063_AMLN_Mouse_S_Liver_0.12_8	Reactome_GOBP	GOBP_LIPID_MODIFICATION	2.69976e-05	0.000763101	0.57561	0.358363	1.70505	186
GSE256063_AMLN_Mouse_S_Liver_0.12_8	Reactome_GOBP	GOBP_IMMUNE_RESPONSE_REGULATING_CELL_SURFACE_RECEPTOR_SIGNALING_PATHWAY	2.79071e-05	0.000784377	0.57561	-0.33162	-1.61409	317
GSE256063_AMLN_Mouse_S_Liver_0.12_8	Reactome_GOBP	REACTOME_CIRCADIAN_CLOCK	4.47381e-05	0.000794689	0.557332	0.417552	1.81774	109
GSE256063_AMLN_Mouse_S_Liver_0.12_8	Reactome_GOBP	REACTOME_FATTY_ACIDS	4.63914e-05	0.000813356	0.557332	0.76475	2.10428	14
GSE256063_AMLN_Mouse_S_Liver_0.12_8	Reactome_GOBP	GOBP_DEMETHYLATION	2.92554e-05	0.000817227	0.57561	0.818645	2.17308	12
GSE256063_AMLN_Mouse_S_Liver_0.12_8	Reactome_GOBP	GOBP_POSITIVE_REGULATION_OF_MONONUCLEAR_CELL_MIGRATION	2.94896e-05	0.000817227	0.57561	-0.457871	-1.9015	91
GSE256063_AMLN_Mouse_S_Liver_0.12_8	Reactome_GOBP	GOBP_PROTEIN_DEPOLYMERIZATION	2.95659e-05	0.000817227	0.57561	-0.440714	-1.9055	116
GSE256063_AMLN_Mouse_S_Liver_0.12_8	Reactome_GOBP	GOBP_CELLULAR_RESPONSE_TO_STEROID_HORMONE_STIMULUS	3.22921e-05	0.000882828	0.557332	0.352499	1.6788	199
GSE256063_AMLN_Mouse_S_Liver_0.12_8	Reactome_GOBP	GOBP_REGULATION_OF_ACTIN_FILAMENT_LENGTH	3.22899e-05	0.000882828	0.557332	-0.399637	-1.80338	144
GSE256063_AMLN_Mouse_S_Liver_0.12_8	Reactome_GOBP	REACTOME_XENOBIOTICS	5.27934e-05	0.000913732	0.557332	0.73521	2.14283	18
GSE256063_AMLN_Mouse_S_Liver_0.12_8	Reactome_GOBP	GOBP_ER_NUCLEUS_SIGNALING_PATHWAY	3.37585e-05	0.0009179	0.557332	0.535188	2.07466	52
GSE256063_AMLN_Mouse_S_Liver_0.12_8	Reactome_GOBP	REACTOME_ANTI_INFLAMMATORY_RESPONSE_FAVOURING_LEISHMANIA_PARASITE_INFECTION	5.53698e-05	0.000934366	0.557332	-0.44274	-1.82219	95
GSE256063_AMLN_Mouse_S_Liver_0.12_8	Reactome_GOBP	REACTOME_RECYCLING_OF_BILE_ACIDS_AND_SALTS	5.52347e-05	0.000934366	0.557332	0.71446	2.05556	17
GSE256063_AMLN_Mouse_S_Liver_0.12_8	Reactome_GOBP	REACTOME_DEGRADATION_OF_AXIN	5.68077e-05	0.000946795	0.557332	0.554602	2.02518	42
GSE256063_AMLN_Mouse_S_Liver_0.12_8	Reactome_GOBP	GOBP_POSITIVE_REGULATION_OF_CELL_CYCLE_PHASE_TRANSITION	3.60919e-05	0.000976043	0.557332	-0.444573	-1.90522	106
GSE256063_AMLN_Mouse_S_Liver_0.12_8	Reactome_GOBP	GOBP_REGULATION_OF_SPINDLE_ORGANIZATION	3.79398e-05	0.0010205	0.557332	-0.551899	-2.00193	46
GSE256063_AMLN_Mouse_S_Liver_0.12_8	Reactome_GOBP	REACTOME_DEVELOPMENTAL_CELL_LINEAGES	6.37068e-05	0.00104883	0.538434	-0.445498	-1.8394	97
GSE256063_AMLN_Mouse_S_Liver_0.12_8	Reactome_GOBP	REACTOME_INTERFERON_GAMMA_SIGNALING	6.48258e-05	0.0010544	0.538434	-0.473293	-1.88583	79
GSE256063_AMLN_Mouse_S_Liver_0.12_8	Reactome_GOBP	GOBP_FATTY_ACID_BETA_OXIDATION	4.05164e-05	0.00108398	0.557332	0.469284	1.9283	71
GSE256063_AMLN_Mouse_S_Liver_0.12_8	Reactome_GOBP	GOBP_ANTIGEN_PROCESSING_AND_PRESENTATION_OF_EXOGENOUS_ANTIGEN	4.08888e-05	0.00108812	0.557332	-0.588917	-2.03226	36
GSE256063_AMLN_Mouse_S_Liver_0.12_8	Reactome_GOBP	GOBP_CELLULAR_RESPONSE_TO_TOPOLOGICALLY_INCORRECT_PROTEIN	4.47636e-05	0.00118493	0.557332	0.412727	1.82595	113
GSE256063_AMLN_Mouse_S_Liver_0.12_8	Reactome_GOBP	REACTOME_CROSSLINKING_OF_COLLAGEN_FIBRILS	7.38425e-05	0.00118675	0.538434	-0.721212	-2.08775	18
GSE256063_AMLN_Mouse_S_Liver_0.12_8	Reactome_GOBP	REACTOME_AURKA_ACTIVATION_BY_TPX2	7.82867e-05	0.00122892	0.538434	-0.476263	-1.86368	72
GSE256063_AMLN_Mouse_S_Liver_0.12_8	Reactome_GOBP	REACTOME_FOXO_MEDIATED_TRANSCRIPTION_OF_OXIDATIVE_STRESS_METABOLIC_AND_NEURONAL_GENES	7.74725e-05	0.00122892	0.538434	0.63845	2.09647	27
GSE256063_AMLN_Mouse_S_Liver_0.12_8	Reactome_GOBP	GOBP_NITROGEN_CYCLE_METABOLIC_PROCESS	4.76124e-05	0.00125371	0.557332	0.751792	2.12989	15
GSE256063_AMLN_Mouse_S_Liver_0.12_8	Reactome_GOBP	REACTOME_PROTEASOME_ASSEMBLY	8.12201e-05	0.00126031	0.538434	0.507536	1.93323	51
GSE256063_AMLN_Mouse_S_Liver_0.12_8	Reactome_GOBP	REACTOME_INITIAL_TRIGGERING_OF_COMPLEMENT	8.31747e-05	0.00126164	0.538434	-0.563833	-1.98503	43
GSE256063_AMLN_Mouse_S_Liver_0.12_8	Reactome_GOBP	REACTOME_UNWINDING_OF_DNA	8.26209e-05	0.00126164	0.538434	-0.786544	-2.02729	12
GSE256063_AMLN_Mouse_S_Liver_0.12_8	Reactome_GOBP	GOBP_LEUKOCYTE_MIGRATION	4.81694e-05	0.00126174	0.557332	-0.318515	-1.5734	351
GSE256063_AMLN_Mouse_S_Liver_0.12_8	Reactome_GOBP	GOBP_SERINE_FAMILY_AMINO_ACID_METABOLIC_PROCESS	4.87626e-05	0.00127062	0.557332	0.616414	2.08574	31
GSE256063_AMLN_Mouse_S_Liver_0.12_8	Reactome_GOBP	REACTOME_FBXL7_DOWN_REGULATES_AURKA_DURING_MITOTIC_ENTRY_AND_IN_EARLY_MITOSIS	8.51796e-05	0.00127769	0.538434	0.545578	1.99223	42
GSE256063_AMLN_Mouse_S_Liver_0.12_8	Reactome_GOBP	GOBP_POSITIVE_REGULATION_OF_SMALL_MOLECULE_METABOLIC_PROCESS	4.94292e-05	0.00128132	0.557332	0.384796	1.75632	145
GSE256063_AMLN_Mouse_S_Liver_0.12_8	Reactome_GOBP	REACTOME_FCERI_MEDIATED_MAPK_ACTIVATION	8.76862e-05	0.00130084	0.538434	-0.521655	-1.95288	56
GSE256063_AMLN_Mouse_S_Liver_0.12_8	Reactome_GOBP	REACTOME_FCERI_MEDIATED_CA_2_MOBILIZATION	8.90692e-05	0.00130699	0.538434	-0.510447	-1.89648	55
GSE256063_AMLN_Mouse_S_Liver_0.12_8	Reactome_GOBP	GOBP_REGULATION_OF_ACTIN_FILAMENT_ORGANIZATION	5.07732e-05	0.00130937	0.557332	-0.337519	-1.61961	254
GSE256063_AMLN_Mouse_S_Liver_0.12_8	Reactome_GOBP	REACTOME_SCAVENGING_OF_HEME_FROM_PLASMA	9.24579e-05	0.00134213	0.538434	-0.587471	-2.03552	37
GSE256063_AMLN_Mouse_S_Liver_0.12_8	Reactome_GOBP	REACTOME_DEVELOPMENTAL_CELL_LINEAGES_OF_THE_EXOCRINE_PANCREAS	9.51635e-05	0.00136671	0.538434	-0.48236	-1.88141	70
GSE256063_AMLN_Mouse_S_Liver_0.12_8	Reactome_GOBP	GOBP_ENERGY_RESERVE_METABOLIC_PROCESS	5.3657e-05	0.00137665	0.557332	0.434239	1.85297	89
GSE256063_AMLN_Mouse_S_Liver_0.12_8	Reactome_GOBP	GOBP_REGULATION_OF_MICROTUBULE_CYTOSKELETON_ORGANIZATION	5.46353e-05	0.0013946	0.557332	-0.381917	-1.74683	164
GSE256063_AMLN_Mouse_S_Liver_0.12_8	Reactome_GOBP	GOBP_PORPHYRIN_CONTAINING_COMPOUND_METABOLIC_PROCESS	5.5581e-05	0.00141153	0.557332	0.536982	2.05235	50
GSE256063_AMLN_Mouse_S_Liver_0.12_8	Reactome_GOBP	GOBP_MICROTUBULE_POLYMERIZATION_OR_DEPOLYMERIZATION	5.6372e-05	0.00142439	0.557332	-0.392757	-1.77234	144
GSE256063_AMLN_Mouse_S_Liver_0.12_8	Reactome_GOBP	REACTOME_ACTIVATION_OF_NF_KAPPAB_IN_B_CELLS	0.00010058	0.0014293	0.538434	0.499819	1.93487	54
GSE256063_AMLN_Mouse_S_Liver_0.12_8	Reactome_GOBP	REACTOME_STABILIZATION_OF_P53	0.000103303	0.00145269	0.538434	0.548407	2.01082	43
GSE256063_AMLN_Mouse_S_Liver_0.12_8	Reactome_GOBP	REACTOME_CHROMOSOME_MAINTENANCE	0.000111149	0.00154693	0.538434	-0.426421	-1.80263	109
GSE256063_AMLN_Mouse_S_Liver_0.12_8	Reactome_GOBP	GOBP_LONG_CHAIN_FATTY_ACID_METABOLIC_PROCESS	6.25096e-05	0.00157153	0.538434	0.429355	1.85245	96
GSE256063_AMLN_Mouse_S_Liver_0.12_8	Reactome_GOBP	GOBP_MEIOTIC_CHROMOSOME_SEGREGATION	6.34973e-05	0.00158838	0.538434	-0.471939	-1.92441	82
GSE256063_AMLN_Mouse_S_Liver_0.12_8	Reactome_GOBP	GOBP_DNA_REPLICATION	6.61785e-05	0.00164722	0.538434	-0.333375	-1.61384	264
GSE256063_AMLN_Mouse_S_Liver_0.12_8	Reactome_GOBP	REACTOME_DEUBIQUITINATION	0.000121107	0.00166831	0.538434	0.321259	1.56929	235
GSE256063_AMLN_Mouse_S_Liver_0.12_8	Reactome_GOBP	GOBP_POSITIVE_REGULATION_OF_CELL_CYCLE_CHECKPOINT	6.75219e-05	0.00167234	0.538434	-0.713791	-2.07236	18
GSE256063_AMLN_Mouse_S_Liver_0.12_8	Reactome_GOBP	GOBP_GLUTAMINE_FAMILY_AMINO_ACID_CATABOLIC_PROCESS	7.13133e-05	0.00175754	0.538434	0.650882	2.13003	25
GSE256063_AMLN_Mouse_S_Liver_0.12_8	Reactome_GOBP	GOBP_NEGATIVE_REGULATION_OF_CELL_CYCLE	7.23903e-05	0.00177534	0.538434	-0.319934	-1.57585	349
GSE256063_AMLN_Mouse_S_Liver_0.12_8	Reactome_GOBP	GOBP_MEIOSIS_I_CELL_CYCLE_PROCESS	7.41364e-05	0.00180929	0.538434	-0.419215	-1.819	121
GSE256063_AMLN_Mouse_S_Liver_0.12_8	Reactome_GOBP	GOBP_REGULATION_OF_CYTOKINESIS	7.59633e-05	0.00184487	0.538434	-0.458511	-1.87559	84
GSE256063_AMLN_Mouse_S_Liver_0.12_8	Reactome_GOBP	GOBP_REGULATION_OF_MRNA_METABOLIC_PROCESS	7.7322e-05	0.0018688	0.538434	0.31535	1.57081	288
GSE256063_AMLN_Mouse_S_Liver_0.12_8	Reactome_GOBP	GOBP_RRNA_METABOLIC_PROCESS	7.85721e-05	0.00188989	0.538434	0.326702	1.59665	247
GSE256063_AMLN_Mouse_S_Liver_0.12_8	Reactome_GOBP	GOBP_TRIGLYCERIDE_METABOLIC_PROCESS	7.96133e-05	0.00190577	0.538434	0.410259	1.77549	101
GSE256063_AMLN_Mouse_S_Liver_0.12_8	Reactome_GOBP	GOBP_NEGATIVE_REGULATION_OF_RESPONSE_TO_ENDOPLASMIC_RETICULUM_STRESS	8.1471e-05	0.00194095	0.538434	0.531345	2.02466	49
GSE256063_AMLN_Mouse_S_Liver_0.12_8	Reactome_GOBP	GOBP_GLUCOSE_METABOLIC_PROCESS	8.62801e-05	0.00204578	0.538434	0.352159	1.67089	185
GSE256063_AMLN_Mouse_S_Liver_0.12_8	Reactome_GOBP	REACTOME_MET_ACTIVATES_PTK2_SIGNALING	0.000152048	0.00207338	0.518848	-0.622672	-2.00403	28
GSE256063_AMLN_Mouse_S_Liver_0.12_8	Reactome_GOBP	GOBP_DOUBLE_STRAND_BREAK_REPAIR_VIA_BREAK_INDUCED_REPLICATION	8.97068e-05	0.00208746	0.538434	-0.790742	-2.06827	12
GSE256063_AMLN_Mouse_S_Liver_0.12_8	Reactome_GOBP	GOBP_LIPID_HOMEOSTASIS	8.96526e-05	0.00208746	0.538434	0.363621	1.6915	166
GSE256063_AMLN_Mouse_S_Liver_0.12_8	Reactome_GOBP	GOBP_MUSCLE_CELL_MIGRATION	8.88958e-05	0.00208746	0.538434	-0.464235	-1.89562	83
GSE256063_AMLN_Mouse_S_Liver_0.12_8	Reactome_GOBP	GOBP_NON_PROTEINOGENIC_AMINO_ACID_CATABOLIC_PROCESS	8.91294e-05	0.00208746	0.538434	0.70664	2.12329	18
GSE256063_AMLN_Mouse_S_Liver_0.12_8	Reactome_GOBP	GOBP_INTERSTRAND_CROSS_LINK_REPAIR	9.11197e-05	0.00210079	0.538434	-0.573975	-2.01084	39
GSE256063_AMLN_Mouse_S_Liver_0.12_8	Reactome_GOBP	GOBP_TUMOR_NECROSIS_FACTOR_SUPERFAMILY_CYTOKINE_PRODUCTION	9.07258e-05	0.00210079	0.538434	-0.379399	-1.73416	163
GSE256063_AMLN_Mouse_S_Liver_0.12_8	Reactome_GOBP	GOBP_ERYTHROSE_4_PHOSPHATE_PHOSPHOENOLPYRUVATE_FAMILY_AMINO_ACID_CATABOLIC_PROCESS	9.34361e-05	0.00214431	0.538434	0.744321	2.18082	16
GSE256063_AMLN_Mouse_S_Liver_0.12_8	Reactome_GOBP	GOBP_MYELOID_LEUKOCYTE_ACTIVATION	9.93017e-05	0.00224799	0.538434	-0.346915	-1.64593	230
GSE256063_AMLN_Mouse_S_Liver_0.12_8	Reactome_GOBP	GOBP_NUCLEOSIDE_PHOSPHATE_BIOSYNTHETIC_PROCESS	9.88524e-05	0.00224799	0.538434	0.310551	1.5426	283
GSE256063_AMLN_Mouse_S_Liver_0.12_8	Reactome_GOBP	GOBP_STEROL_BIOSYNTHETIC_PROCESS	9.87329e-05	0.00224799	0.538434	0.483042	1.96319	65
GSE256063_AMLN_Mouse_S_Liver_0.12_8	Reactome_GOBP	GOBP_B_CELL_DIFFERENTIATION	9.99715e-05	0.00225296	0.538434	-0.387582	-1.74899	144
GSE256063_AMLN_Mouse_S_Liver_0.12_8	Reactome_GOBP	GOBP_NUCLEIC_ACID_CATABOLIC_PROCESS	0.000102485	0.00226872	0.538434	0.300706	1.53438	341
GSE256063_AMLN_Mouse_S_Liver_0.12_8	Reactome_GOBP	GOBP_POSITIVE_REGULATION_OF_CELL_DEVELOPMENT	0.00010161	0.00226872	0.538434	-0.301608	-1.50728	411
GSE256063_AMLN_Mouse_S_Liver_0.12_8	Reactome_GOBP	GOBP_REGULATION_OF_B_CELL_ACTIVATION	0.000101846	0.00226872	0.538434	-0.409776	-1.80174	126
GSE256063_AMLN_Mouse_S_Liver_0.12_8	Reactome_GOBP	GOBP_REGULATION_OF_CHOLESTEROL_METABOLIC_PROCESS	0.00010209	0.00226872	0.538434	0.539247	2.01251	45
GSE256063_AMLN_Mouse_S_Liver_0.12_8	Reactome_GOBP	REACTOME_NCAM_SIGNALING_FOR_NEURITE_OUT_GROWTH	0.000168861	0.00227962	0.518848	-0.49268	-1.87412	60
GSE256063_AMLN_Mouse_S_Liver_0.12_8	Reactome_GOBP	REACTOME_CONDENSATION_OF_PROPHASE_CHROMOSOMES	0.000171562	0.00229316	0.518848	-0.580637	-1.97989	35
GSE256063_AMLN_Mouse_S_Liver_0.12_8	Reactome_GOBP	GOBP_FORMATION_OF_CYTOPLASMIC_TRANSLATION_INITIATION_COMPLEX	0.000104338	0.00229958	0.538434	0.738257	2.09154	15
GSE256063_AMLN_Mouse_S_Liver_0.12_8	Reactome_GOBP	GOBP_MACROAUTOPHAGY	0.000104964	0.00230323	0.538434	0.295176	1.50985	362
GSE256063_AMLN_Mouse_S_Liver_0.12_8	Reactome_GOBP	GOBP_GLUCAN_METABOLIC_PROCESS	0.000105823	0.00231192	0.538434	0.455662	1.90602	78
GSE256063_AMLN_Mouse_S_Liver_0.12_8	Reactome_GOBP	GOBP_ORGANIC_HYDROXY_COMPOUND_TRANSPORT	0.000106385	0.0023141	0.538434	0.317847	1.55515	249
GSE256063_AMLN_Mouse_S_Liver_0.12_8	Reactome_GOBP	REACTOME_MISCELLANEOUS_SUBSTRATES	0.000179861	0.00238051	0.518848	0.776701	1.96642	11
GSE256063_AMLN_Mouse_S_Liver_0.12_8	Reactome_GOBP	REACTOME_CELLULAR_RESPONSE_TO_CHEMICAL_STRESS	0.00019444	0.00253104	0.518848	0.333951	1.57835	190
GSE256063_AMLN_Mouse_S_Liver_0.12_8	Reactome_GOBP	REACTOME_INTEGRIN_CELL_SURFACE_INTERACTIONS	0.000196859	0.00253104	0.518848	-0.450226	-1.79655	77
GSE256063_AMLN_Mouse_S_Liver_0.12_8	Reactome_GOBP	REACTOME_UNFOLDED_PROTEIN_RESPONSE_UPR	0.000195986	0.00253104	0.518848	0.421439	1.77373	90
GSE256063_AMLN_Mouse_S_Liver_0.12_8	Reactome_GOBP	REACTOME_NUCLEAR_EVENTS_MEDIATED_BY_NFE2L2	0.000201642	0.00256808	0.518848	0.427444	1.77004	83
GSE256063_AMLN_Mouse_S_Liver_0.12_8	Reactome_GOBP	GOBP_REGULATION_OF_FATTY_ACID_METABOLIC_PROCESS	0.000120482	0.0026094	0.538434	0.420588	1.81463	96
GSE256063_AMLN_Mouse_S_Liver_0.12_8	Reactome_GOBP	REACTOME_CS_DS_DEGRADATION	0.000214525	0.00266318	0.518848	-0.729368	-1.93313	14
GSE256063_AMLN_Mouse_S_Liver_0.12_8	Reactome_GOBP	REACTOME_FORMATION_OF_PARAXIAL_MESODERM	0.000213078	0.00266318	0.518848	0.49287	1.91638	55
GSE256063_AMLN_Mouse_S_Liver_0.12_8	Reactome_GOBP	REACTOME_REGULATION_OF_RUNX3_EXPRESSION_AND_ACTIVITY	0.000215027	0.00266318	0.518848	0.528429	1.95298	44
GSE256063_AMLN_Mouse_S_Liver_0.12_8	Reactome_GOBP	GOBP_STEROID_HORMONE_RECEPTOR_SIGNALING_PATHWAY	0.000126542	0.00272884	0.518848	0.378608	1.71545	133
GSE256063_AMLN_Mouse_S_Liver_0.12_8	Reactome_GOBP	GOBP_PROTEIN_POLYMERIZATION	0.000128702	0.0027635	0.518848	-0.332883	-1.61072	274
GSE256063_AMLN_Mouse_S_Liver_0.12_8	Reactome_GOBP	GOBP_PIGMENT_METABOLIC_PROCESS	0.000134429	0.00287413	0.518848	0.454759	1.8886	74
GSE256063_AMLN_Mouse_S_Liver_0.12_8	Reactome_GOBP	REACTOME_NEGATIVE_REGULATION_OF_NOTCH4_SIGNALING	0.000236766	0.00290576	0.518848	0.533408	1.95582	43
GSE256063_AMLN_Mouse_S_Liver_0.12_8	Reactome_GOBP	GOBP_XENOBIOTIC_CATABOLIC_PROCESS	0.000137436	0.00292591	0.518848	0.657172	2.07776	22
GSE256063_AMLN_Mouse_S_Liver_0.12_8	Reactome_GOBP	GOBP_MEMBRANELESS_ORGANELLE_ASSEMBLY	0.000138937	0.00294534	0.518848	-0.300818	-1.50313	413
GSE256063_AMLN_Mouse_S_Liver_0.12_8	Reactome_GOBP	GOBP_REGULATION_OF_LEUKOCYTE_PROLIFERATION	0.000142565	0.00300951	0.518848	-0.340612	-1.62872	248
GSE256063_AMLN_Mouse_S_Liver_0.12_8	Reactome_GOBP	GOBP_POSITIVE_REGULATION_OF_CYTOSKELETON_ORGANIZATION	0.00014499	0.00304783	0.518848	-0.365735	-1.69279	181
GSE256063_AMLN_Mouse_S_Liver_0.12_8	Reactome_GOBP	GOBP_STEROL_HOMEOSTASIS	0.000148579	0.00311021	0.518848	0.42734	1.83368	92
GSE256063_AMLN_Mouse_S_Liver_0.12_8	Reactome_GOBP	GOBP_BENZENE_CONTAINING_COMPOUND_METABOLIC_PROCESS	0.000150477	0.00311127	0.518848	0.648705	2.07919	23
GSE256063_AMLN_Mouse_S_Liver_0.12_8	Reactome_GOBP	GOBP_INTERLEUKIN_1_BETA_PRODUCTION	0.000150355	0.00311127	0.518848	-0.455656	-1.84361	80
GSE256063_AMLN_Mouse_S_Liver_0.12_8	Reactome_GOBP	GOBP_POSITIVE_REGULATION_OF_LEUKOCYTE_MIGRATION	0.000150495	0.00311127	0.518848	-0.391331	-1.76068	140
GSE256063_AMLN_Mouse_S_Liver_0.12_8	Reactome_GOBP	GOBP_SMALL_GTPASE_MEDIATED_SIGNAL_TRANSDUCTION	0.0001512	0.00311297	0.518848	-0.29231	-1.48348	482
GSE256063_AMLN_Mouse_S_Liver_0.12_8	Reactome_GOBP	GOBP_TRANSLATIONAL_ELONGATION	0.000154913	0.00317634	0.518848	0.4658	1.90166	66
GSE256063_AMLN_Mouse_S_Liver_0.12_8	Reactome_GOBP	GOBP_REGULATION_OF_CARBOHYDRATE_BIOSYNTHETIC_PROCESS	0.000156331	0.00319233	0.518848	0.426353	1.82944	92
GSE256063_AMLN_Mouse_S_Liver_0.12_8	Reactome_GOBP	GOBP_REGULATION_OF_CARBOHYDRATE_METABOLIC_PROCESS	0.000163368	0.00332247	0.518848	0.348351	1.63698	172
GSE256063_AMLN_Mouse_S_Liver_0.12_8	Reactome_GOBP	REACTOME_DEADENYLATION_OF_MRNA	0.000276601	0.00333403	0.498493	0.634824	2.03437	24
GSE256063_AMLN_Mouse_S_Liver_0.12_8	Reactome_GOBP	REACTOME_INTERLEUKIN_1_FAMILY_SIGNALING	0.000274779	0.00333403	0.498493	0.375913	1.67832	131
GSE256063_AMLN_Mouse_S_Liver_0.12_8	Reactome_GOBP	GOBP_RESPONSE_TO_TOPOLOGICALLY_INCORRECT_PROTEIN	0.000171131	0.00346627	0.518848	0.362543	1.67746	157
GSE256063_AMLN_Mouse_S_Liver_0.12_8	Reactome_GOBP	GOBP_REGULATION_OF_B_CELL_PROLIFERATION	0.000174902	0.00352836	0.518848	-0.492229	-1.88237	61
GSE256063_AMLN_Mouse_S_Liver_0.12_8	Reactome_GOBP	REACTOME_EUKARYOTIC_TRANSLATION_ELONGATION	0.000297877	0.00355871	0.498493	-0.461044	-1.80162	69
GSE256063_AMLN_Mouse_S_Liver_0.12_8	Reactome_GOBP	GOBP_FAT_SOLUBLE_VITAMIN_METABOLIC_PROCESS	0.000177408	0.00356455	0.518848	0.506871	1.91498	47
GSE256063_AMLN_Mouse_S_Liver_0.12_8	Reactome_GOBP	REACTOME_ACTIVATION_OF_THE_PRE_REPLICATIVE_COMPLEX	0.000310866	0.00361784	0.498493	-0.578777	-1.91463	32
GSE256063_AMLN_Mouse_S_Liver_0.12_8	Reactome_GOBP	REACTOME_DISEASES_OF_SIGNAL_TRANSDUCTION_BY_GROWTH_FACTOR_RECEPTORS_AND_SECOND_MESSENGERS	0.000305886	0.00361784	0.498493	0.267826	1.40532	436
GSE256063_AMLN_Mouse_S_Liver_0.12_8	Reactome_GOBP	REACTOME_O_GLYCOSYLATION_OF_TSR_DOMAIN_CONTAINING_PROTEINS	0.000309856	0.00361784	0.498493	-0.552822	-1.91975	38
GSE256063_AMLN_Mouse_S_Liver_0.12_8	Reactome_GOBP	GOBP_COPII_COATED_VESICLE_CARGO_LOADING	0.000189022	0.00378272	0.518848	0.68866	2.06927	18
GSE256063_AMLN_Mouse_S_Liver_0.12_8	Reactome_GOBP	REACTOME_AUF1_HNRNP_D0_BINDS_AND_DESTABILIZES_MRNA	0.00032953	0.00380227	0.498493	0.538445	1.92869	40
GSE256063_AMLN_Mouse_S_Liver_0.12_8	Reactome_GOBP	GOBP_MRNA_CATABOLIC_PROCESS	0.00019146	0.00381623	0.518848	0.310931	1.52131	249
GSE256063_AMLN_Mouse_S_Liver_0.12_8	Reactome_GOBP	REACTOME_GLYOXYLATE_METABOLISM_AND_GLYCINE_DEGRADATION	0.000337231	0.00385815	0.498493	0.672362	1.99549	19
GSE256063_AMLN_Mouse_S_Liver_0.12_8	Reactome_GOBP	GOBP_RESPONSE_TO_CHEMOKINE	0.000199089	0.00395254	0.518848	-0.451277	-1.84271	83
GSE256063_AMLN_Mouse_S_Liver_0.12_8	Reactome_GOBP	REACTOME_SULFUR_AMINO_ACID_METABOLISM	0.000354164	0.00401782	0.498493	0.588449	1.95747	28
GSE256063_AMLN_Mouse_S_Liver_0.12_8	Reactome_GOBP	GOBP_LONG_CHAIN_FATTY_ACID_BIOSYNTHETIC_PROCESS	0.000203562	0.00402538	0.518848	0.556816	1.94045	35
GSE256063_AMLN_Mouse_S_Liver_0.12_8	Reactome_GOBP	GOBP_CONNECTIVE_TISSUE_DEVELOPMENT	0.000204447	0.00402697	0.518848	-0.324176	-1.56857	282
GSE256063_AMLN_Mouse_S_Liver_0.12_8	Reactome_GOBP	GOBP_KINETOCHORE_ORGANIZATION	0.000206377	0.00404903	0.518848	-0.690966	-2.04293	20
GSE256063_AMLN_Mouse_S_Liver_0.12_8	Reactome_GOBP	REACTOME_ACTIVATION_OF_ATR_IN_RESPONSE_TO_REPLICATION_STRESS	0.00036533	0.00407599	0.498493	-0.555179	-1.92363	37
GSE256063_AMLN_Mouse_S_Liver_0.12_8	Reactome_GOBP	REACTOME_SIGNALING_BY_NOTCH4	0.000364837	0.00407599	0.498493	0.436174	1.76835	71
GSE256063_AMLN_Mouse_S_Liver_0.12_8	Reactome_GOBP	GOBP_RESPONSE_TO_XENOBIOTIC_STIMULUS	0.000209837	0.00410084	0.518848	0.280256	1.44833	394
GSE256063_AMLN_Mouse_S_Liver_0.12_8	Reactome_GOBP	GOBP_SECONDARY_METABOLIC_PROCESS	0.000210905	0.00410567	0.518848	0.515622	1.96474	49
GSE256063_AMLN_Mouse_S_Liver_0.12_8	Reactome_GOBP	GOBP_RIBOSOME_DISASSEMBLY	0.000212359	0.00411796	0.518848	0.543099	1.96482	39
GSE256063_AMLN_Mouse_S_Liver_0.12_8	Reactome_GOBP	REACTOME_GABA_SYNTHESIS_RELEASE_REUPTAKE_AND_DEGRADATION	0.000374127	0.00413993	0.498493	0.675632	1.94385	17
GSE256063_AMLN_Mouse_S_Liver_0.12_8	Reactome_GOBP	GOBP_CELLULAR_RESPONSE_TO_UNFOLDED_PROTEIN	0.000217252	0.00419658	0.518848	0.409336	1.77467	99
GSE256063_AMLN_Mouse_S_Liver_0.12_8	Reactome_GOBP	GOBP_POSITIVE_REGULATION_OF_SUPRAMOLECULAR_FIBER_ORGANIZATION	0.000220326	0.00423958	0.518848	-0.365677	-1.6819	170
GSE256063_AMLN_Mouse_S_Liver_0.12_8	Reactome_GOBP	REACTOME_SYNTHESIS_OF_BILE_ACIDS_AND_BILE_SALTS	0.000386747	0.00424479	0.498493	0.568005	1.92699	29
GSE256063_AMLN_Mouse_S_Liver_0.12_8	Reactome_GOBP	GOBP_INTERLEUKIN_10_PRODUCTION	0.000222152	0.00425834	0.518848	-0.495299	-1.88602	57
GSE256063_AMLN_Mouse_S_Liver_0.12_8	Reactome_GOBP	REACTOME_O_LINKED_GLYCOSYLATION	0.000398542	0.00433897	0.498493	-0.402768	-1.70221	107
GSE256063_AMLN_Mouse_S_Liver_0.12_8	Reactome_GOBP	GOBP_DICARBOXYLIC_ACID_BIOSYNTHETIC_PROCESS	0.00022756	0.00434536	0.518848	0.753379	2.0768	14
GSE256063_AMLN_Mouse_S_Liver_0.12_8	Reactome_GOBP	REACTOME_BRANCHED_CHAIN_AMINO_ACID_CATABOLISM	0.000417575	0.00450981	0.498493	0.64119	1.97422	21
GSE256063_AMLN_Mouse_S_Liver_0.12_8	Reactome_GOBP	REACTOME_CILIUM_ASSEMBLY	0.000431393	0.00462207	0.498493	-0.341523	-1.57579	192
GSE256063_AMLN_Mouse_S_Liver_0.12_8	Reactome_GOBP	REACTOME_CALNEXIN_CALRETICULIN_CYCLE	0.000438106	0.00465703	0.498493	0.596809	1.94284	26
GSE256063_AMLN_Mouse_S_Liver_0.12_8	Reactome_GOBP	GOBP_NAD_METABOLIC_PROCESS	0.000245644	0.00467284	0.498493	0.545395	1.93431	37
GSE256063_AMLN_Mouse_S_Liver_0.12_8	Reactome_GOBP	GOBP_REGULATION_OF_IMMUNE_EFFECTOR_PROCESS	0.000253183	0.00479801	0.498493	-0.302555	-1.49636	368
GSE256063_AMLN_Mouse_S_Liver_0.12_8	Reactome_GOBP	GOBP_REGULATION_OF_ESTABLISHMENT_OF_PROTEIN_LOCALIZATION_TO_MITOCHONDRION	0.000262873	0.00496285	0.498493	0.498975	1.88515	47
GSE256063_AMLN_Mouse_S_Liver_0.12_8	Reactome_GOBP	GOBP_GLUTAMINE_FAMILY_AMINO_ACID_METABOLIC_PROCESS	0.000270185	0.00508172	0.498493	0.462382	1.87922	65
GSE256063_AMLN_Mouse_S_Liver_0.12_8	Reactome_GOBP	REACTOME_SYNTHESIS_OF_BILE_ACIDS_AND_BILE_SALTS_VIA_7ALPHA_HYDROXYCHOLESTEROL	0.000484922	0.00511441	0.498493	0.663632	1.96959	19
GSE256063_AMLN_Mouse_S_Liver_0.12_8	Reactome_GOBP	GOBP_MEIOTIC_SPINDLE_ORGANIZATION	0.000278903	0.00522603	0.498493	-0.682355	-1.99815	19
GSE256063_AMLN_Mouse_S_Liver_0.12_8	Reactome_GOBP	GOBP_ACTIN_FILAMENT_BUNDLE_ORGANIZATION	0.000280263	0.00523192	0.498493	-0.365813	-1.67891	166
GSE256063_AMLN_Mouse_S_Liver_0.12_8	Reactome_GOBP	GOBP_MITOCHONDRIAL_GENE_EXPRESSION	0.000283695	0.0052763	0.498493	0.342462	1.59136	167
GSE256063_AMLN_Mouse_S_Liver_0.12_8	Reactome_GOBP	GOBP_REGULATION_OF_METAPHASE_PLATE_CONGRESSION	0.00028836	0.00534321	0.498493	-0.730549	-2.03433	15
GSE256063_AMLN_Mouse_S_Liver_0.12_8	Reactome_GOBP	GOBP_MITOCHONDRIAL_TRANSCRIPTION	0.000292144	0.00539334	0.498493	0.651244	2.03844	21
GSE256063_AMLN_Mouse_S_Liver_0.12_8	Reactome_GOBP	GOBP_AMIDE_CATABOLIC_PROCESS	0.000294652	0.00541964	0.498493	0.724417	2.12251	16
GSE256063_AMLN_Mouse_S_Liver_0.12_8	Reactome_GOBP	REACTOME_UCH_PROTEINASES	0.00052194	0.00546217	0.477271	0.41637	1.70566	77
GSE256063_AMLN_Mouse_S_Liver_0.12_8	Reactome_GOBP	REACTOME_METABOLISM_OF_FOLATE_AND_PTERINES	0.000532842	0.00553336	0.477271	0.666633	1.91796	17
GSE256063_AMLN_Mouse_S_Liver_0.12_8	Reactome_GOBP	GOBP_SMOOTH_MUSCLE_CELL_MIGRATION	0.000314528	0.00576405	0.498493	-0.457523	-1.80746	70
GSE256063_AMLN_Mouse_S_Liver_0.12_8	Reactome_GOBP	GOBP_INTERLEUKIN_6_PRODUCTION	0.000318498	0.00581549	0.498493	-0.377338	-1.69019	137
GSE256063_AMLN_Mouse_S_Liver_0.12_8	Reactome_GOBP	REACTOME_PYRUVATE_METABOLISM	0.000567763	0.00585099	0.477271	0.507596	1.87598	44
GSE256063_AMLN_Mouse_S_Liver_0.12_8	Reactome_GOBP	GOBP_ORGANIC_ANION_TRANSPORT	0.000334494	0.00608535	0.498493	0.273449	1.4147	411
GSE256063_AMLN_Mouse_S_Liver_0.12_8	Reactome_GOBP	GOBP_ACTIN_POLYMERIZATION_OR_DEPOLYMERIZATION	0.000337311	0.00611436	0.498493	-0.359939	-1.66287	178
GSE256063_AMLN_Mouse_S_Liver_0.12_8	Reactome_GOBP	GOBP_CELL_ACTIVATION_INVOLVED_IN_IMMUNE_RESPONSE	0.000349015	0.00628628	0.498493	-0.314585	-1.53058	305
GSE256063_AMLN_Mouse_S_Liver_0.12_8	Reactome_GOBP	GOBP_NEGATIVE_REGULATION_OF_SUPRAMOLECULAR_FIBER_ORGANIZATION	0.000349307	0.00628628	0.498493	-0.357549	-1.63445	159
GSE256063_AMLN_Mouse_S_Liver_0.12_8	Reactome_GOBP	REACTOME_MITOCHONDRIAL_PROTEIN_DEGRADATION	0.000634417	0.00648835	0.477271	0.402768	1.69515	90
GSE256063_AMLN_Mouse_S_Liver_0.12_8	Reactome_GOBP	GOBP_NUCLEOTIDE_METABOLIC_PROCESS	0.000362498	0.00650027	0.498493	0.267713	1.40407	450
GSE256063_AMLN_Mouse_S_Liver_0.12_8	Reactome_GOBP	GOBP_ESTROGEN_RECEPTOR_SIGNALING_PATHWAY	0.000368927	0.00659194	0.498493	0.477434	1.87821	55
GSE256063_AMLN_Mouse_S_Liver_0.12_8	Reactome_GOBP	GOBP_NEUTRAL_LIPID_METABOLIC_PROCESS	0.000370484	0.0065962	0.498493	0.375561	1.69402	129
GSE256063_AMLN_Mouse_S_Liver_0.12_8	Reactome_GOBP	GOBP_RETINOL_METABOLIC_PROCESS	0.000377377	0.0066951	0.498493	0.515532	1.91115	44
GSE256063_AMLN_Mouse_S_Liver_0.12_8	Reactome_GOBP	GOBP_KETONE_CATABOLIC_PROCESS	0.000381582	0.00674577	0.498493	0.703169	2.08114	17
GSE256063_AMLN_Mouse_S_Liver_0.12_8	Reactome_GOBP	REACTOME_ASPARAGINE_N_LINKED_GLYCOSYLATION	0.000670089	0.0067509	0.477271	0.288792	1.44535	297
GSE256063_AMLN_Mouse_S_Liver_0.12_8	Reactome_GOBP	REACTOME_PHENYLALANINE_AND_TYROSINE_METABOLISM	0.000668827	0.0067509	0.477271	0.748167	1.89417	11
GSE256063_AMLN_Mouse_S_Liver_0.12_8	Reactome_GOBP	REACTOME_ANCHORING_OF_THE_BASAL_BODY_TO_THE_PLASMA_MEMBRANE	0.000688295	0.00688295	0.477271	-0.41417	-1.71005	97
GSE256063_AMLN_Mouse_S_Liver_0.12_8	Reactome_GOBP	REACTOME_CHOLESTEROL_BIOSYNTHESIS	0.000696228	0.00691109	0.477271	0.586968	1.92742	27
GSE256063_AMLN_Mouse_S_Liver_0.12_8	Reactome_GOBP	GOBP_ACTIN_FILAMENT_DEPOLYMERIZATION	0.000394437	0.00694849	0.498493	-0.484222	-1.8507	59
GSE256063_AMLN_Mouse_S_Liver_0.12_8	Reactome_GOBP	GOBP_DICARBOXYLIC_ACID_CATABOLIC_PROCESS	0.000399776	0.00701782	0.498493	0.674501	2.02672	18
GSE256063_AMLN_Mouse_S_Liver_0.12_8	Reactome_GOBP	REACTOME_EICOSANOIDS	0.000715434	0.0070499	0.477271	0.746121	1.95525	12
GSE256063_AMLN_Mouse_S_Liver_0.12_8	Reactome_GOBP	REACTOME_CLEC7A_DECTIN_1_SIGNALING	0.000725456	0.00709685	0.477271	0.395549	1.65735	87
GSE256063_AMLN_Mouse_S_Liver_0.12_8	Reactome_GOBP	GOBP_REGULATION_OF_CENTROSOME_CYCLE	0.00041698	0.00729423	0.498493	-0.501143	-1.87061	54
GSE256063_AMLN_Mouse_S_Liver_0.12_8	Reactome_GOBP	GOBP_REGULATION_OF_LEUKOCYTE_DIFFERENTIATION	0.000421941	0.00735529	0.498493	-0.310307	-1.5079	308
GSE256063_AMLN_Mouse_S_Liver_0.12_8	Reactome_GOBP	GOBP_DNA_RECOMBINATION	0.000429708	0.00743421	0.498493	-0.305366	-1.49499	324
GSE256063_AMLN_Mouse_S_Liver_0.12_8	Reactome_GOBP	GOBP_ONE_CARBON_METABOLIC_PROCESS	0.000432411	0.00743421	0.498493	0.620841	1.98988	23
GSE256063_AMLN_Mouse_S_Liver_0.12_8	Reactome_GOBP	GOBP_REGULATION_OF_T_CELL_ACTIVATION	0.000430127	0.00743421	0.498493	-0.297309	-1.47138	361
GSE256063_AMLN_Mouse_S_Liver_0.12_8	Reactome_GOBP	GOBP_SERINE_FAMILY_AMINO_ACID_CATABOLIC_PROCESS	0.000432411	0.00743421	0.498493	0.762031	2.0228	12
GSE256063_AMLN_Mouse_S_Liver_0.12_8	Reactome_GOBP	REACTOME_KERATAN_SULFATE_KERATIN_METABOLISM	0.000767392	0.00745309	0.477271	-0.562288	-1.85151	31
GSE256063_AMLN_Mouse_S_Liver_0.12_8	Reactome_GOBP	GOBP_POSITIVE_REGULATION_OF_INTERLEUKIN_1_PRODUCTION	0.000435012	0.0074533	0.498493	-0.483173	-1.84669	59
GSE256063_AMLN_Mouse_S_Liver_0.12_8	Reactome_GOBP	REACTOME_REGULATION_OF_RAS_BY_GAPS	0.000773216	0.00745601	0.477271	0.466172	1.81258	55
GSE256063_AMLN_Mouse_S_Liver_0.12_8	Reactome_GOBP	GOBP_CARTILAGE_DEVELOPMENT	0.000436823	0.0074588	0.498493	-0.344609	-1.60779	196
GSE256063_AMLN_Mouse_S_Liver_0.12_8	Reactome_GOBP	REACTOME_CONDENSATION_OF_PROMETAPHASE_CHROMOSOMES	0.000781845	0.00748575	0.477271	-0.761101	-1.9121	11
GSE256063_AMLN_Mouse_S_Liver_0.12_8	Reactome_GOBP	GOBP_POLYSACCHARIDE_METABOLIC_PROCESS	0.000450263	0.00763616	0.498493	0.402263	1.73556	96
GSE256063_AMLN_Mouse_S_Liver_0.12_8	Reactome_GOBP	GOBP_PROTEIN_TARGETING	0.000448762	0.00763616	0.498493	0.291354	1.46983	309
GSE256063_AMLN_Mouse_S_Liver_0.12_8	Reactome_GOBP	GOBP_ATP_BIOSYNTHETIC_PROCESS	0.00045239	0.00764631	0.498493	0.409552	1.73881	83
GSE256063_AMLN_Mouse_S_Liver_0.12_8	Reactome_GOBP	REACTOME_DEPOSITION_OF_NEW_CENPA_CONTAINING_NUCLEOSOMES_AT_THE_CENTROMERE	0.000810263	0.00769373	0.477271	-0.509274	-1.80556	44
GSE256063_AMLN_Mouse_S_Liver_0.12_8	Reactome_GOBP	REACTOME_HEDGEHOG_ON_STATE	0.000820665	0.00769373	0.477271	0.423597	1.72442	72
GSE256063_AMLN_Mouse_S_Liver_0.12_8	Reactome_GOBP	REACTOME_TP53_REGULATES_TRANSCRIPTION_OF_CELL_DEATH_GENES	0.000817544	0.00769373	0.477271	-0.526918	-1.84031	40
GSE256063_AMLN_Mouse_S_Liver_0.12_8	Reactome_GOBP	REACTOME_POTENTIAL_THERAPEUTICS_FOR_SARS	0.000835593	0.00772638	0.477271	-0.372175	-1.60311	122
GSE256063_AMLN_Mouse_S_Liver_0.12_8	Reactome_GOBP	REACTOME_RECRUITMENT_OF_NUMA_TO_MITOTIC_CENTROSOMES	0.00083273	0.00772638	0.477271	-0.40629	-1.66975	91
GSE256063_AMLN_Mouse_S_Liver_0.12_8	Reactome_GOBP	GOBP_REGULATION_OF_CELL_MORPHOGENESIS	0.000459952	0.00774795	0.498493	-0.323958	-1.54067	237
GSE256063_AMLN_Mouse_S_Liver_0.12_8	Reactome_GOBP	REACTOME_FCGR3A_MEDIATED_IL10_SYNTHESIS	0.000849523	0.00780174	0.477271	-0.461424	-1.75522	60
GSE256063_AMLN_Mouse_S_Liver_0.12_8	Reactome_GOBP	GOBP_REGULATION_OF_MONONUCLEAR_CELL_MIGRATION	0.000467555	0.00784958	0.498493	-0.373272	-1.66956	136
GSE256063_AMLN_Mouse_S_Liver_0.12_8	Reactome_GOBP	REACTOME_SOMITOGENESIS	0.000877963	0.00800844	0.477271	0.507874	1.8622	43
GSE256063_AMLN_Mouse_S_Liver_0.12_8	Reactome_GOBP	REACTOME_MITOTIC_G2_G2_M_PHASES	0.000897205	0.00812904	0.477271	-0.338762	-1.55876	188
GSE256063_AMLN_Mouse_S_Liver_0.12_8	Reactome_GOBP	GOBP_SULFUR_AMINO_ACID_METABOLIC_PROCESS	0.000486689	0.00814349	0.498493	0.567306	1.91958	31
GSE256063_AMLN_Mouse_S_Liver_0.12_8	Reactome_GOBP	GOBP_CELL_MATRIX_ADHESION	0.000490605	0.00816893	0.477271	-0.330332	-1.56676	226
GSE256063_AMLN_Mouse_S_Liver_0.12_8	Reactome_GOBP	GOBP_POSITIVE_REGULATION_OF_ESTABLISHMENT_OF_PROTEIN_LOCALIZATION_TO_MITOCHONDRION	0.000491475	0.00816893	0.477271	0.534133	1.8614	35
GSE256063_AMLN_Mouse_S_Liver_0.12_8	Reactome_GOBP	GOBP_BASEMENT_MEMBRANE_ORGANIZATION	0.000494572	0.00816937	0.477271	-0.538708	-1.88729	39
GSE256063_AMLN_Mouse_S_Liver_0.12_8	Reactome_GOBP	GOBP_POSITIVE_REGULATION_OF_MITOTIC_CELL_CYCLE	0.000494767	0.00816937	0.477271	-0.398163	-1.72931	120
GSE256063_AMLN_Mouse_S_Liver_0.12_8	Reactome_GOBP	REACTOME_MITOPHAGY	0.000913305	0.00821975	0.477271	0.534224	1.85578	36
GSE256063_AMLN_Mouse_S_Liver_0.12_8	Reactome_GOBP	GOBP_LEUKOCYTE_CHEMOTAXIS	0.000502149	0.00826398	0.477271	-0.341863	-1.60463	204
GSE256063_AMLN_Mouse_S_Liver_0.12_8	Reactome_GOBP	GOBP_REGULATION_OF_UBIQUITIN_PROTEIN_LIGASE_ACTIVITY	0.000504518	0.00827575	0.477271	-0.716739	-1.99588	15
GSE256063_AMLN_Mouse_S_Liver_0.12_8	Reactome_GOBP	GOBP_UREA_CYCLE	0.000507395	0.00829575	0.477271	0.757964	2.01201	12
GSE256063_AMLN_Mouse_S_Liver_0.12_8	Reactome_GOBP	GOBP_PROTEIN_LOCALIZATION_TO_MITOCHONDRION	0.000513409	0.00836673	0.477271	0.36623	1.65304	130
GSE256063_AMLN_Mouse_S_Liver_0.12_8	Reactome_GOBP	GOBP_ACYL_COA_METABOLIC_PROCESS	0.000524732	0.00852349	0.477271	0.402823	1.73429	94
GSE256063_AMLN_Mouse_S_Liver_0.12_8	Reactome_GOBP	GOBP_ALCOHOL_BIOSYNTHETIC_PROCESS	0.000534472	0.0086536	0.477271	0.365496	1.64973	130
GSE256063_AMLN_Mouse_S_Liver_0.12_8	Reactome_GOBP	REACTOME_MITOCHONDRIAL_TRANSLATION	0.000979681	0.00875874	0.45506	0.386434	1.64934	94
GSE256063_AMLN_Mouse_S_Liver_0.12_8	Reactome_GOBP	GOBP_ESTABLISHMENT_OF_MITOTIC_SPINDLE_LOCALIZATION	0.000544958	0.00879492	0.477271	-0.529638	-1.87314	41
GSE256063_AMLN_Mouse_S_Liver_0.12_8	Reactome_GOBP	GOBP_LYMPHOCYTE_DIFFERENTIATION	0.00055127	0.008868	0.477271	-0.292923	-1.46185	414
GSE256063_AMLN_Mouse_S_Liver_0.12_8	Reactome_GOBP	GOBP_POSITIVE_REGULATION_OF_MITOTIC_NUCLEAR_DIVISION	0.000553031	0.008868	0.477271	-0.529517	-1.87271	41
GSE256063_AMLN_Mouse_S_Liver_0.12_8	Reactome_GOBP	REACTOME_FOXO_MEDIATED_TRANSCRIPTION	0.00101089	0.00890458	0.45506	0.44067	1.75136	62
GSE256063_AMLN_Mouse_S_Liver_0.12_8	Reactome_GOBP	REACTOME_SCF_BETA_TRCP_MEDIATED_DEGRADATION_OF_EMI1	0.00101539	0.00890458	0.45506	0.493598	1.80242	42
GSE256063_AMLN_Mouse_S_Liver_0.12_8	Reactome_GOBP	REACTOME_TP53_REGULATES_TRANSCRIPTION_OF_DEATH_RECEPTORS_AND_LIGANDS	0.00101578	0.00890458	0.45506	-0.751973	-1.88917	11
GSE256063_AMLN_Mouse_S_Liver_0.12_8	Reactome_GOBP	REACTOME_EPHRIN_SIGNALING	0.00102526	0.00892973	0.45506	-0.652563	-1.92147	19
GSE256063_AMLN_Mouse_S_Liver_0.12_8	Reactome_GOBP	GOBP_NATURAL_KILLER_CELL_MEDIATED_IMMUNITY	0.000562996	0.00899894	0.477271	-0.453892	-1.81839	75
GSE256063_AMLN_Mouse_S_Liver_0.12_8	Reactome_GOBP	REACTOME_DEFENSINS	0.00105984	0.00911329	0.45506	-0.68911	-1.86413	15
GSE256063_AMLN_Mouse_S_Liver_0.12_8	Reactome_GOBP	REACTOME_PCP_CE_PATHWAY	0.00105947	0.00911329	0.45506	0.402398	1.65285	78
GSE256063_AMLN_Mouse_S_Liver_0.12_8	Reactome_GOBP	REACTOME_DNA_DAMAGE_RECOGNITION_IN_GG_NER	0.00107199	0.00913186	0.45506	0.505	1.77422	38
GSE256063_AMLN_Mouse_S_Liver_0.12_8	Reactome_GOBP	REACTOME_DOWNSTREAM_SIGNALING_EVENTS_OF_B_CELL_RECEPTOR_BCR	0.00107553	0.00913186	0.45506	0.423808	1.69458	68
GSE256063_AMLN_Mouse_S_Liver_0.12_8	Reactome_GOBP	GOBP_REGULATORY_NCRNA_MEDIATED_GENE_SILENCING	0.000579494	0.00923315	0.477271	0.364879	1.62332	117
GSE256063_AMLN_Mouse_S_Liver_0.12_8	Reactome_GOBP	REACTOME_PINK1_PRKN_MEDIATED_MITOPHAGY	0.00111327	0.00936089	0.45506	0.545732	1.85142	29
GSE256063_AMLN_Mouse_S_Liver_0.12_8	Reactome_GOBP	REACTOME_RRNA_MODIFICATION_IN_THE_NUCLEUS_AND_CYTOSOL	0.00111637	0.00936089	0.45506	0.436611	1.70955	57
GSE256063_AMLN_Mouse_S_Liver_0.12_8	Reactome_GOBP	GOBP_GOLGI_VESICLE_TRANSPORT	0.000593229	0.00942199	0.477271	0.294993	1.48018	301
GSE256063_AMLN_Mouse_S_Liver_0.12_8	Reactome_GOBP	GOBP_NEGATIVE_REGULATION_OF_CELL_ADHESION	0.000603392	0.00955306	0.477271	-0.321155	-1.55549	273
GSE256063_AMLN_Mouse_S_Liver_0.12_8	Reactome_GOBP	REACTOME_SIGNALING_BY_LEPTIN	0.00115304	0.00960866	0.45506	0.760477	1.89084	10
GSE256063_AMLN_Mouse_S_Liver_0.12_8	Reactome_GOBP	GOBP_CARBOHYDRATE_HOMEOSTASIS	0.000615354	0.00971172	0.477271	0.304469	1.488	247
GSE256063_AMLN_Mouse_S_Liver_0.12_8	Reactome_GOBP	GOBP_MICROTUBULE_BUNDLE_FORMATION	0.000632877	0.00995686	0.477271	-0.383126	-1.66011	118
GSE256063_AMLN_Mouse_S_Liver_0.12_8	Reactome_GOBP	GOBP_REGULATION_OF_ACTIN_FILAMENT_POLYMERIZATION	0.000656887	0.01027	0.477271	-0.382949	-1.66845	123
GSE256063_AMLN_Mouse_S_Liver_0.12_8	Reactome_GOBP	GOBP_RESCUE_OF_STALLED_RIBOSOME	0.000656734	0.01027	0.477271	0.566161	1.93703	32
GSE256063_AMLN_Mouse_S_Liver_0.12_8	Reactome_GOBP	GOBP_RECOMBINATIONAL_REPAIR	0.000660111	0.0102883	0.477271	-0.344025	-1.58854	186
GSE256063_AMLN_Mouse_S_Liver_0.12_8	Reactome_GOBP	GOBP_SPINDLE_ASSEMBLY_INVOLVED_IN_FEMALE_MEIOSIS	0.000664674	0.0103272	0.477271	-0.790284	-1.92789	10
GSE256063_AMLN_Mouse_S_Liver_0.12_8	Reactome_GOBP	GOBP_NEGATIVE_REGULATION_OF_CATABOLIC_PROCESS	0.000669418	0.0103687	0.477271	0.281147	1.4387	349
GSE256063_AMLN_Mouse_S_Liver_0.12_8	Reactome_GOBP	GOBP_PROTEINOGENIC_AMINO_ACID_BIOSYNTHETIC_PROCESS	0.000679042	0.0104853	0.477271	0.516544	1.91782	42
GSE256063_AMLN_Mouse_S_Liver_0.12_8	Reactome_GOBP	GOBP_LIPOPROTEIN_METABOLIC_PROCESS	0.000719431	0.0110397	0.477271	0.418596	1.77572	85
GSE256063_AMLN_Mouse_S_Liver_0.12_8	Reactome_GOBP	GOBP_MRNA_PROCESSING	0.000717899	0.0110397	0.477271	0.26709	1.40119	453
GSE256063_AMLN_Mouse_S_Liver_0.12_8	Reactome_GOBP	GOBP_STRESS_GRANULE_ASSEMBLY	0.000721564	0.0110397	0.477271	0.525355	1.83543	34
GSE256063_AMLN_Mouse_S_Liver_0.12_8	Reactome_GOBP	GOBP_NUCLEOTIDE_BIOSYNTHETIC_PROCESS	0.000726955	0.0110883	0.477271	0.317567	1.51091	194
GSE256063_AMLN_Mouse_S_Liver_0.12_8	Reactome_GOBP	GOBP_MORPHOGENESIS_OF_AN_EPITHELIUM	0.000737746	0.0112187	0.477271	-0.276671	-1.40159	481
GSE256063_AMLN_Mouse_S_Liver_0.12_8	Reactome_GOBP	GOBP_REGULATION_OF_RESPONSE_TO_ENDOPLASMIC_RETICULUM_STRESS	0.000744628	0.011289	0.477271	0.395625	1.69668	91
GSE256063_AMLN_Mouse_S_Liver_0.12_8	Reactome_GOBP	GOBP_CENTROMERE_COMPLEX_ASSEMBLY	0.000757457	0.011437	0.477271	-0.591633	-1.92103	28
GSE256063_AMLN_Mouse_S_Liver_0.12_8	Reactome_GOBP	GOBP_POSITIVE_REGULATION_OF_CYTOSOLIC_CALCIUM_ION_CONCENTRATION	0.000758962	0.011437	0.477271	-0.36678	-1.65748	145
GSE256063_AMLN_Mouse_S_Liver_0.12_8	Reactome_GOBP	GOBP_POSITIVE_REGULATION_OF_CHEMOTAXIS	0.000769454	0.0115257	0.477271	-0.370598	-1.64016	133
GSE256063_AMLN_Mouse_S_Liver_0.12_8	Reactome_GOBP	GOBP_REGULATION_OF_LEUKOCYTE_MIGRATION	0.000767811	0.0115257	0.477271	-0.331702	-1.56336	212
GSE256063_AMLN_Mouse_S_Liver_0.12_8	Reactome_GOBP	GOBP_EPITHELIAL_TO_MESENCHYMAL_TRANSITION	0.000773198	0.0115472	0.477271	-0.351603	-1.60925	160
GSE256063_AMLN_Mouse_S_Liver_0.12_8	Reactome_GOBP	GOBP_MEIOTIC_SPINDLE_ASSEMBLY	0.000776864	0.0115674	0.477271	-0.727215	-1.94803	13
GSE256063_AMLN_Mouse_S_Liver_0.12_8	Reactome_GOBP	GOBP_PULMONARY_VALVE_DEVELOPMENT	0.000788044	0.0116991	0.477271	-0.624713	-1.95834	24
GSE256063_AMLN_Mouse_S_Liver_0.12_8	Reactome_GOBP	GOBP_REGULATION_OF_MITOTIC_CYTOKINESIS	0.000796383	0.0117879	0.477271	-0.705516	-1.96462	15
GSE256063_AMLN_Mouse_S_Liver_0.12_8	Reactome_GOBP	GOBP_CILIUM_MOVEMENT	0.000810312	0.0119587	0.477271	-0.335448	-1.56451	195
GSE256063_AMLN_Mouse_S_Liver_0.12_8	Reactome_GOBP	GOBP_LIPOPROTEIN_BIOSYNTHETIC_PROCESS	0.000820221	0.0120693	0.477271	0.481433	1.82293	48
GSE256063_AMLN_Mouse_S_Liver_0.12_8	Reactome_GOBP	REACTOME_INTERLEUKIN_4_AND_INTERLEUKIN_13_SIGNALING	0.00147171	0.0121573	0.45506	-0.386197	-1.61341	102
GSE256063_AMLN_Mouse_S_Liver_0.12_8	Reactome_GOBP	REACTOME_TELOMERE_MAINTENANCE	0.00147689	0.0121573	0.45506	-0.411354	-1.67537	84
GSE256063_AMLN_Mouse_S_Liver_0.12_8	Reactome_GOBP	GOBP_ENDOPLASMIC_RETICULUM_ORGANIZATION	0.000848036	0.012442	0.477271	0.388932	1.67969	98
GSE256063_AMLN_Mouse_S_Liver_0.12_8	Reactome_GOBP	GOBP_LEUKOCYTE_CELL_CELL_ADHESION	0.000856761	0.0124967	0.477271	-0.287809	-1.42755	390
GSE256063_AMLN_Mouse_S_Liver_0.12_8	Reactome_GOBP	GOBP_PROTEIN_TARGETING_TO_MITOCHONDRION	0.000855943	0.0124967	0.477271	0.377099	1.63552	102
GSE256063_AMLN_Mouse_S_Liver_0.12_8	Reactome_GOBP	GOBP_NEGATIVE_REGULATION_OF_SMALL_MOLECULE_METABOLIC_PROCESS	0.000871117	0.0126325	0.477271	0.367141	1.61161	111
GSE256063_AMLN_Mouse_S_Liver_0.12_8	Reactome_GOBP	GOBP_RESPONSE_TO_IONIZING_RADIATION	0.000869122	0.0126325	0.477271	-0.364437	-1.64588	142
GSE256063_AMLN_Mouse_S_Liver_0.12_8	Reactome_GOBP	GOBP_SULFUR_COMPOUND_BIOSYNTHETIC_PROCESS	0.000875038	0.0126526	0.477271	0.339252	1.55537	152
GSE256063_AMLN_Mouse_S_Liver_0.12_8	Reactome_GOBP	REACTOME_HOMOLOGY_DIRECTED_REPAIR	0.00155458	0.0127193	0.45506	-0.368428	-1.5693	114
GSE256063_AMLN_Mouse_S_Liver_0.12_8	Reactome_GOBP	GOBP_AUTOPHAGY_OF_MITOCHONDRION	0.000902683	0.0130148	0.477271	0.385096	1.6728	103
GSE256063_AMLN_Mouse_S_Liver_0.12_8	Reactome_GOBP	REACTOME_UB_SPECIFIC_PROCESSING_PROTEASES	0.00160904	0.0130856	0.45506	0.326436	1.49113	160
GSE256063_AMLN_Mouse_S_Liver_0.12_8	Reactome_GOBP	REACTOME_CROSS_PRESENTATION_OF_SOLUBLE_EXOGENOUS_ANTIGENS_ENDOSOMES	0.00162204	0.0131097	0.45506	0.479452	1.72937	41
GSE256063_AMLN_Mouse_S_Liver_0.12_8	Reactome_GOBP	REACTOME_GLUCURONIDATION	0.00163143	0.0131097	0.45506	0.649258	1.89232	18
GSE256063_AMLN_Mouse_S_Liver_0.12_8	Reactome_GOBP	GOBP_NUCLEAR_RECEPTOR_MEDIATED_SIGNALING_PATHWAY	0.000913378	0.0131311	0.477271	0.319335	1.52057	188
GSE256063_AMLN_Mouse_S_Liver_0.12_8	Reactome_GOBP	GOBP_REGULATION_OF_MRNA_CATABOLIC_PROCESS	0.000917727	0.0131558	0.477271	0.324604	1.54015	185
GSE256063_AMLN_Mouse_S_Liver_0.12_8	Reactome_GOBP	GOBP_CYTOPLASMIC_TRANSLATIONAL_INITIATION	0.000926055	0.0131996	0.477271	0.486601	1.83391	46
GSE256063_AMLN_Mouse_S_Liver_0.12_8	Reactome_GOBP	GOBP_REGULATION_OF_LEUKOCYTE_MEDIATED_IMMUNITY	0.000924447	0.0131996	0.477271	-0.323928	-1.54022	232
GSE256063_AMLN_Mouse_S_Liver_0.12_8	Reactome_GOBP	REACTOME_METABOLIC_DISORDERS_OF_BIOLOGICAL_OXIDATION_ENZYMES	0.0016678	0.0133227	0.45506	0.526453	1.77651	31
GSE256063_AMLN_Mouse_S_Liver_0.12_8	Reactome_GOBP	GOBP_BILE_ACID_AND_BILE_SALT_TRANSPORT	0.000967434	0.0137502	0.477271	0.602467	1.95157	24
GSE256063_AMLN_Mouse_S_Liver_0.12_8	Reactome_GOBP	GOBP_MEDIUM_CHAIN_FATTY_ACID_METABOLIC_PROCESS	0.000979613	0.0138839	0.45506	0.741935	1.96946	12
GSE256063_AMLN_Mouse_S_Liver_0.12_8	Reactome_GOBP	GOBP_CILIUM_OR_FLAGELLUM_DEPENDENT_CELL_MOTILITY	0.000990088	0.0139927	0.45506	-0.345882	-1.58111	159
GSE256063_AMLN_Mouse_S_Liver_0.12_8	Reactome_GOBP	GOBP_POSITIVE_REGULATION_OF_CELL_PROJECTION_ORGANIZATION	0.000996843	0.0140485	0.45506	-0.298484	-1.46931	333
GSE256063_AMLN_Mouse_S_Liver_0.12_8	Reactome_GOBP	GOBP_MESENCHYME_DEVELOPMENT	0.00100111	0.014069	0.45506	-0.307652	-1.49401	294
GSE256063_AMLN_Mouse_S_Liver_0.12_8	Reactome_GOBP	GOBP_REGULATION_OF_ATTACHMENT_OF_MITOTIC_SPINDLE_MICROTUBULES_TO_KINETOCHORE	0.00100412	0.0140718	0.45506	-0.77828	-1.89861	10
GSE256063_AMLN_Mouse_S_Liver_0.12_8	Reactome_GOBP	GOBP_PROTEIN_RNA_COMPLEX_ORGANIZATION	0.00100803	0.0140871	0.45506	0.317533	1.51779	205
GSE256063_AMLN_Mouse_S_Liver_0.12_8	Reactome_GOBP	GOBP_ELASTIC_FIBER_ASSEMBLY	0.00101583	0.0141565	0.45506	-0.765737	-1.94536	11
GSE256063_AMLN_Mouse_S_Liver_0.12_8	Reactome_GOBP	GOBP_CENTROSOME_DUPLICATION	0.00103244	0.0142688	0.45506	-0.444376	-1.78026	75
GSE256063_AMLN_Mouse_S_Liver_0.12_8	Reactome_GOBP	GOBP_MYELOID_LEUKOCYTE_DIFFERENTIATION	0.00103141	0.0142688	0.45506	-0.320801	-1.52017	228
GSE256063_AMLN_Mouse_S_Liver_0.12_8	Reactome_GOBP	GOBP_REGULATION_OF_MEIOTIC_CELL_CYCLE_PHASE_TRANSITION	0.0010289	0.0142688	0.45506	-0.730623	-1.91103	12
GSE256063_AMLN_Mouse_S_Liver_0.12_8	Reactome_GOBP	GOBP_LEUKOCYTE_ACTIVATION_INVOLVED_IN_INFLAMMATORY_RESPONSE	0.00104477	0.0143644	0.45506	-0.487623	-1.77902	47
GSE256063_AMLN_Mouse_S_Liver_0.12_8	Reactome_GOBP	GOBP_POSITIVE_REGULATION_OF_ESTABLISHMENT_OF_PROTEIN_LOCALIZATION	0.0010451	0.0143644	0.45506	0.28065	1.41652	311
GSE256063_AMLN_Mouse_S_Liver_0.12_8	Reactome_GOBP	REACTOME_PTEN_REGULATION	0.00181405	0.0144057	0.45506	0.347821	1.55062	125
GSE256063_AMLN_Mouse_S_Liver_0.12_8	Reactome_GOBP	GOBP_LINOLEIC_ACID_METABOLIC_PROCESS	0.00106311	0.0145087	0.45506	0.614291	1.92277	21
GSE256063_AMLN_Mouse_S_Liver_0.12_8	Reactome_GOBP	GOBP_MACROPHAGE_MIGRATION	0.0010643	0.0145087	0.45506	-0.485578	-1.81251	54
GSE256063_AMLN_Mouse_S_Liver_0.12_8	Reactome_GOBP	GOBP_NEGATIVE_REGULATION_OF_ENDOPLASMIC_RETICULUM_UNFOLDED_PROTEIN_RESPONSE	0.00106311	0.0145087	0.45506	0.614749	1.92421	21
GSE256063_AMLN_Mouse_S_Liver_0.12_8	Reactome_GOBP	GOBP_MITOTIC_CHROMOSOME_CONDENSATION	0.00106821	0.0145224	0.45506	-0.646497	-1.87699	18
GSE256063_AMLN_Mouse_S_Liver_0.12_8	Reactome_GOBP	GOBP_DISRUPTION_OF_ANATOMICAL_STRUCTURE_IN_ANOTHER_ORGANISM	0.00108999	0.0147783	0.45506	0.412043	1.7445	80
GSE256063_AMLN_Mouse_S_Liver_0.12_8	Reactome_GOBP	REACTOME_RECRUITMENT_OF_MITOTIC_CENTROSOME_PROTEINS_AND_COMPLEXES	0.00187197	0.0147787	0.45506	-0.406713	-1.64008	81
GSE256063_AMLN_Mouse_S_Liver_0.12_8	Reactome_GOBP	GOBP_ESTABLISHMENT_OF_SPINDLE_ORIENTATION	0.00109792	0.0148016	0.45506	-0.508471	-1.83207	44
GSE256063_AMLN_Mouse_S_Liver_0.12_8	Reactome_GOBP	GOBP_MONOCYTE_CHEMOTAXIS	0.00109792	0.0148016	0.45506	-0.508715	-1.83295	44
GSE256063_AMLN_Mouse_S_Liver_0.12_8	Reactome_GOBP	GOBP_POSITIVE_REGULATION_OF_TOLL_LIKE_RECEPTOR_4_SIGNALING_PATHWAY	0.00110058	0.0148016	0.45506	0.736487	1.955	12
GSE256063_AMLN_Mouse_S_Liver_0.12_8	Reactome_GOBP	GOBP_REGULATION_OF_CELL_DIVISION	0.00111825	0.0149989	0.45506	-0.342079	-1.57063	169
GSE256063_AMLN_Mouse_S_Liver_0.12_8	Reactome_GOBP	GOBP_TISSUE_REMODELING	0.00112631	0.0150667	0.45506	-0.344884	-1.58434	167
GSE256063_AMLN_Mouse_S_Liver_0.12_8	Reactome_GOBP	REACTOME_CITRIC_ACID_CYCLE_TCA_CYCLE	0.00193865	0.0152162	0.45506	0.512861	1.75237	32
GSE256063_AMLN_Mouse_S_Liver_0.12_8	Reactome_GOBP	GOBP_TYROSINE_METABOLIC_PROCESS	0.00115093	0.0153549	0.45506	0.692357	2.02857	16
GSE256063_AMLN_Mouse_S_Liver_0.12_8	Reactome_GOBP	GOBP_MONOSACCHARIDE_METABOLIC_PROCESS	0.00116871	0.015533	0.45506	0.29843	1.45849	247
GSE256063_AMLN_Mouse_S_Liver_0.12_8	Reactome_GOBP	GOBP_MOTILE_CILIUM_ASSEMBLY	0.00117092	0.015533	0.45506	-0.437927	-1.73004	70
GSE256063_AMLN_Mouse_S_Liver_0.12_8	Reactome_GOBP	GOBP_RETINOIC_ACID_METABOLIC_PROCESS	0.00117359	0.015533	0.45506	0.560218	1.86399	28
GSE256063_AMLN_Mouse_S_Liver_0.12_8	Reactome_GOBP	GOBP_PROTEIN_DNA_COMPLEX_ORGANIZATION	0.00118073	0.0155863	0.45506	-0.329726	-1.53783	195
GSE256063_AMLN_Mouse_S_Liver_0.12_8	Reactome_GOBP	REACTOME_COPI_DEPENDENT_GOLGI_TO_ER_RETROGRADE_TRAFFIC	0.00203116	0.015759	0.431708	-0.398221	-1.64247	92
GSE256063_AMLN_Mouse_S_Liver_0.12_8	Reactome_GOBP	REACTOME_DEADENYLATION_DEPENDENT_MRNA_DECAY	0.00202294	0.015759	0.431708	0.443009	1.68745	51
GSE256063_AMLN_Mouse_S_Liver_0.12_8	Reactome_GOBP	REACTOME_DISEASES_OF_DNA_REPAIR	0.00205685	0.0158672	0.431708	-0.460751	-1.69134	51
GSE256063_AMLN_Mouse_S_Liver_0.12_8	Reactome_GOBP	GOBP_HIGH_DENSITY_LIPOPROTEIN_PARTICLE_ASSEMBLY	0.00123227	0.0162238	0.45506	0.754557	1.97413	11
GSE256063_AMLN_Mouse_S_Liver_0.12_8	Reactome_GOBP	GOBP_LYMPHOCYTE_ACTIVATION_INVOLVED_IN_IMMUNE_RESPONSE	0.00123791	0.0162553	0.45506	-0.320837	-1.51753	219
GSE256063_AMLN_Mouse_S_Liver_0.12_8	Reactome_GOBP	GOBP_CEREBRAL_CORTEX_DEVELOPMENT	0.00125916	0.0164911	0.45506	-0.374304	-1.62413	121
GSE256063_AMLN_Mouse_S_Liver_0.12_8	Reactome_GOBP	REACTOME_G1_S_DNA_DAMAGE_CHECKPOINTS	0.0021667	0.0165417	0.431708	0.43773	1.69452	54
GSE256063_AMLN_Mouse_S_Liver_0.12_8	Reactome_GOBP	REACTOME_REGULATION_OF_PLK1_ACTIVITY_AT_G2_M_TRANSITION	0.0021688	0.0165417	0.431708	-0.392209	-1.59927	87
GSE256063_AMLN_Mouse_S_Liver_0.12_8	Reactome_GOBP	GOBP_MULTICELLULAR_ORGANISMAL_LEVEL_CHEMICAL_HOMEOSTASIS	0.00127052	0.0165964	0.45506	0.420518	1.74432	72
GSE256063_AMLN_Mouse_S_Liver_0.12_8	Reactome_GOBP	GOBP_REGULATION_OF_ANTIGEN_RECEPTOR_MEDIATED_SIGNALING_PATHWAY	0.00127605	0.0166252	0.45506	-0.450958	-1.74986	64
GSE256063_AMLN_Mouse_S_Liver_0.12_8	Reactome_GOBP	REACTOME_BETA_CATENIN_PHOSPHORYLATION_CASCADE	0.00223293	0.0169352	0.431708	0.626827	1.80343	17
GSE256063_AMLN_Mouse_S_Liver_0.12_8	Reactome_GOBP	REACTOME_TELOMERE_C_STRAND_LAGGING_STRAND_SYNTHESIS	0.00225954	0.0170412	0.431708	-0.514888	-1.71816	33
GSE256063_AMLN_Mouse_S_Liver_0.12_8	Reactome_GOBP	GOBP_NEGATIVE_REGULATION_OF_LIPID_LOCALIZATION	0.00132948	0.0172315	0.45506	0.476718	1.79666	46
GSE256063_AMLN_Mouse_S_Liver_0.12_8	Reactome_GOBP	GOBP_PULMONARY_VALVE_MORPHOGENESIS	0.00132832	0.0172315	0.45506	-0.647975	-1.91582	20
GSE256063_AMLN_Mouse_S_Liver_0.12_8	Reactome_GOBP	GOBP_POSITIVE_REGULATION_OF_NATURAL_KILLER_CELL_MEDIATED_IMMUNITY	0.001337	0.0172843	0.45506	-0.553963	-1.85175	31
GSE256063_AMLN_Mouse_S_Liver_0.12_8	Reactome_GOBP	REACTOME_IRE1ALPHA_ACTIVATES_CHAPERONES	0.00231846	0.0172924	0.431708	0.449701	1.69989	49
GSE256063_AMLN_Mouse_S_Liver_0.12_8	Reactome_GOBP	REACTOME_TRANSLATION	0.00231014	0.0172924	0.431708	0.287583	1.40795	249
GSE256063_AMLN_Mouse_S_Liver_0.12_8	Reactome_GOBP	REACTOME_ANCHORING_FIBRIL_FORMATION	0.00235123	0.0174404	0.431708	-0.661579	-1.75347	14
GSE256063_AMLN_Mouse_S_Liver_0.12_8	Reactome_GOBP	GOBP_POSITIVE_REGULATION_OF_GLYCOGEN_BIOSYNTHETIC_PROCESS	0.0013601	0.0175375	0.45506	0.681406	1.93048	15
GSE256063_AMLN_Mouse_S_Liver_0.12_8	Reactome_GOBP	GOBP_REGULATION_OF_CENTROSOME_DUPLICATION	0.0013752	0.0176414	0.45506	-0.498146	-1.80498	45
GSE256063_AMLN_Mouse_S_Liver_0.12_8	Reactome_GOBP	GOBP_SODIUM_ION_HOMEOSTASIS	0.00137314	0.0176414	0.45506	0.499562	1.80731	39
GSE256063_AMLN_Mouse_S_Liver_0.12_8	Reactome_GOBP	GOBP_REGULATION_OF_MICROTUBULE_POLYMERIZATION_OR_DEPOLYMERIZATION	0.00138005	0.0176582	0.45506	-0.391496	-1.66769	101
GSE256063_AMLN_Mouse_S_Liver_0.12_8	Reactome_GOBP	GOBP_NEGATIVE_REGULATION_OF_CYTOSKELETON_ORGANIZATION	0.00138459	0.0176712	0.45506	-0.350306	-1.59478	155
GSE256063_AMLN_Mouse_S_Liver_0.12_8	Reactome_GOBP	GOBP_PROTEIN_FOLDING	0.00141134	0.0179212	0.45506	0.307798	1.4711	203
GSE256063_AMLN_Mouse_S_Liver_0.12_8	Reactome_GOBP	GOBP_TRIGLYCERIDE_BIOSYNTHETIC_PROCESS	0.00141126	0.0179212	0.45506	0.517036	1.8578	38
GSE256063_AMLN_Mouse_S_Liver_0.12_8	Reactome_GOBP	GOBP_MEMBRANE_RAFT_ORGANIZATION	0.00142521	0.0180515	0.45506	-0.560266	-1.8441	29
GSE256063_AMLN_Mouse_S_Liver_0.12_8	Reactome_GOBP	REACTOME_DISEASES_OF_MITOTIC_CELL_CYCLE	0.00248243	0.0181808	0.431708	-0.501735	-1.74234	38
GSE256063_AMLN_Mouse_S_Liver_0.12_8	Reactome_GOBP	REACTOME_MET_PROMOTES_CELL_MOTILITY	0.00246695	0.0181808	0.431708	-0.493111	-1.71524	39
GSE256063_AMLN_Mouse_S_Liver_0.12_8	Reactome_GOBP	REACTOME_SENESCENCE_ASSOCIATED_SECRETORY_PHENOTYPE_SASP	0.00249144	0.0181808	0.431708	-0.418502	-1.63661	71
GSE256063_AMLN_Mouse_S_Liver_0.12_8	Reactome_GOBP	GOBP_RESPONSE_TO_STARVATION	0.00146371	0.0184923	0.45506	0.300828	1.43198	200
GSE256063_AMLN_Mouse_S_Liver_0.12_8	Reactome_GOBP	GOBP_GLIOGENESIS	0.00146895	0.0184999	0.45506	-0.294369	-1.44332	328
GSE256063_AMLN_Mouse_S_Liver_0.12_8	Reactome_GOBP	GOBP_LEUKOCYTE_HOMEOSTASIS	0.00147171	0.0184999	0.45506	-0.39059	-1.68014	112
GSE256063_AMLN_Mouse_S_Liver_0.12_8	Reactome_GOBP	GOBP_SULFUR_AMINO_ACID_CATABOLIC_PROCESS	0.00148956	0.0186774	0.45506	0.747474	1.90782	10
GSE256063_AMLN_Mouse_S_Liver_0.12_8	Reactome_GOBP	REACTOME_SMOOTH_MUSCLE_CONTRACTION	0.00257703	0.0187043	0.431708	-0.479941	-1.68806	41
GSE256063_AMLN_Mouse_S_Liver_0.12_8	Reactome_GOBP	GOBP_MYELOID_LEUKOCYTE_MIGRATION	0.00149729	0.0187273	0.45506	-0.331624	-1.55608	202
GSE256063_AMLN_Mouse_S_Liver_0.12_8	Reactome_GOBP	REACTOME_MITOTIC_G1_PHASE_AND_G1_S_TRANSITION	0.00260812	0.0187285	0.431708	-0.344708	-1.51158	136
GSE256063_AMLN_Mouse_S_Liver_0.12_8	Reactome_GOBP	REACTOME_SCF_SKP2_MEDIATED_DEGRADATION_OF_P27_P21	0.0026007	0.0187285	0.431708	0.434315	1.64878	50
GSE256063_AMLN_Mouse_S_Liver_0.12_8	Reactome_GOBP	REACTOME_DISEASES_ASSOCIATED_WITH_O_GLYCOSYLATION_OF_PROTEINS	0.00263967	0.0188548	0.431708	-0.446573	-1.69835	61
GSE256063_AMLN_Mouse_S_Liver_0.12_8	Reactome_GOBP	GOBP_GLIAL_CELL_ACTIVATION	0.00151987	0.0189268	0.45506	-0.479541	-1.78553	51
GSE256063_AMLN_Mouse_S_Liver_0.12_8	Reactome_GOBP	GOBP_REGULATION_OF_ACTIN_FILAMENT_BASED_PROCESS	0.0015208	0.0189268	0.45506	-0.28848	-1.4271	372
GSE256063_AMLN_Mouse_S_Liver_0.12_8	Reactome_GOBP	GOBP_LEUKOCYTE_MEDIATED_CYTOTOXICITY	0.00153335	0.018969	0.45506	-0.362736	-1.59886	130
GSE256063_AMLN_Mouse_S_Liver_0.12_8	Reactome_GOBP	GOBP_POSITIVE_REGULATION_OF_IMMUNE_EFFECTOR_PROCESS	0.00153556	0.018969	0.45506	-0.322959	-1.54455	242
GSE256063_AMLN_Mouse_S_Liver_0.12_8	Reactome_GOBP	GOBP_STEROL_TRANSPORT	0.00153153	0.018969	0.45506	0.360454	1.59469	113
GSE256063_AMLN_Mouse_S_Liver_0.12_8	Reactome_GOBP	GOBP_RESPONSE_TO_AMYLOID_BETA	0.00155238	0.0191295	0.45506	-0.478998	-1.78351	51
GSE256063_AMLN_Mouse_S_Liver_0.12_8	Reactome_GOBP	REACTOME_NON_INTEGRIN_MEMBRANE_ECM_INTERACTIONS	0.00279542	0.0198622	0.431708	-0.414501	-1.6446	76
GSE256063_AMLN_Mouse_S_Liver_0.12_8	Reactome_GOBP	GOBP_FEMALE_MEIOSIS_I	0.00163117	0.020051	0.45506	-0.716347	-1.87368	12
GSE256063_AMLN_Mouse_S_Liver_0.12_8	Reactome_GOBP	REACTOME_NEUROTRANSMITTER_RELEASE_CYCLE	0.00285455	0.0201762	0.431708	0.443239	1.65928	46
GSE256063_AMLN_Mouse_S_Liver_0.12_8	Reactome_GOBP	GOBP_REGULATION_OF_TRIGLYCERIDE_BIOSYNTHETIC_PROCESS	0.00165181	0.0202549	0.45506	0.631238	1.9379	19
GSE256063_AMLN_Mouse_S_Liver_0.12_8	Reactome_GOBP	GOBP_PRIMARY_ALCOHOL_METABOLIC_PROCESS	0.00166027	0.0203089	0.45506	0.38527	1.6446	87
GSE256063_AMLN_Mouse_S_Liver_0.12_8	Reactome_GOBP	GOBP_ESTROGEN_METABOLIC_PROCESS	0.00167683	0.0204447	0.45506	0.563053	1.86697	27
GSE256063_AMLN_Mouse_S_Liver_0.12_8	Reactome_GOBP	GOBP_RNA_SPLICING	0.00167955	0.0204447	0.45506	0.262426	1.3615	420
GSE256063_AMLN_Mouse_S_Liver_0.12_8	Reactome_GOBP	GOBP_RESPONSE_TO_STEROID_HORMONE	0.00171613	0.0208393	0.45506	0.275726	1.39241	310
GSE256063_AMLN_Mouse_S_Liver_0.12_8	Reactome_GOBP	REACTOME_GENERATION_OF_SECOND_MESSENGER_MOLECULES	0.00296913	0.0208767	0.431708	-0.538963	-1.72983	29
GSE256063_AMLN_Mouse_S_Liver_0.12_8	Reactome_GOBP	REACTOME_LAMININ_INTERACTIONS	0.00300512	0.0210203	0.431708	-0.53846	-1.72821	29
GSE256063_AMLN_Mouse_S_Liver_0.12_8	Reactome_GOBP	GOBP_RIBOSE_PHOSPHATE_METABOLIC_PROCESS	0.00173546	0.0210231	0.45506	0.270745	1.38401	345
GSE256063_AMLN_Mouse_S_Liver_0.12_8	Reactome_GOBP	REACTOME_CHEMOKINE_RECEPTORS_BIND_CHEMOKINES	0.00308835	0.0210451	0.431708	-0.471342	-1.69202	46
GSE256063_AMLN_Mouse_S_Liver_0.12_8	Reactome_GOBP	REACTOME_DEFECTS_IN_VITAMIN_AND_COFACTOR_METABOLISM	0.00304556	0.0210451	0.431708	0.582086	1.79224	21
GSE256063_AMLN_Mouse_S_Liver_0.12_8	Reactome_GOBP	REACTOME_ER_QUALITY_CONTROL_COMPARTMENT_ERQC	0.00308387	0.0210451	0.431708	0.581121	1.78927	21
GSE256063_AMLN_Mouse_S_Liver_0.12_8	Reactome_GOBP	REACTOME_FATTY_ACID_METABOLISM	0.00310221	0.0210451	0.431708	0.31562	1.44501	161
GSE256063_AMLN_Mouse_S_Liver_0.12_8	Reactome_GOBP	REACTOME_G_BETA_GAMMA_SIGNALLING_THROUGH_CDC42	0.00306545	0.0210451	0.431708	-0.627645	-1.81689	18
GSE256063_AMLN_Mouse_S_Liver_0.12_8	Reactome_GOBP	REACTOME_SIGNALING_BY_RETINOIC_ACID	0.00309846	0.0210451	0.431708	0.477039	1.67598	38
GSE256063_AMLN_Mouse_S_Liver_0.12_8	Reactome_GOBP	REACTOME_GLUTAMATE_AND_GLUTAMINE_METABOLISM	0.00312941	0.0211235	0.431708	0.678102	1.81922	13
GSE256063_AMLN_Mouse_S_Liver_0.12_8	Reactome_GOBP	GOBP_NUCLEOPHAGY	0.00176696	0.0213529	0.45506	0.580903	1.86188	23
GSE256063_AMLN_Mouse_S_Liver_0.12_8	Reactome_GOBP	GOBP_SYNCYTIUM_FORMATION	0.00179012	0.0215806	0.45506	-0.460695	-1.76078	59
GSE256063_AMLN_Mouse_S_Liver_0.12_8	Reactome_GOBP	REACTOME_REGULATION_OF_MRNA_STABILITY_BY_PROTEINS_THAT_BIND_AU_RICH_ELEMENTS	0.00321442	0.0215894	0.431708	0.404745	1.63584	70
GSE256063_AMLN_Mouse_S_Liver_0.12_8	Reactome_GOBP	GOBP_REGULATION_OF_B_CELL_RECEPTOR_SIGNALING_PATHWAY	0.00179731	0.0216152	0.45506	-0.63976	-1.89153	20
GSE256063_AMLN_Mouse_S_Liver_0.12_8	Reactome_GOBP	GOBP_SYNAPSE_MATURATION	0.00181006	0.0217164	0.45506	-0.507388	-1.79445	41
GSE256063_AMLN_Mouse_S_Liver_0.12_8	Reactome_GOBP	GOBP_PROTEASOME_MEDIATED_UBIQUITIN_DEPENDENT_PROTEIN_CATABOLIC_PROCESS	0.00182595	0.0218546	0.45506	0.256639	1.34641	452
GSE256063_AMLN_Mouse_S_Liver_0.12_8	Reactome_GOBP	GOBP_AXONEME_ASSEMBLY	0.00184922	0.0219754	0.45506	-0.400435	-1.65169	87
GSE256063_AMLN_Mouse_S_Liver_0.12_8	Reactome_GOBP	GOBP_CARBOHYDRATE_BIOSYNTHETIC_PROCESS	0.00184465	0.0219754	0.45506	0.318135	1.48963	176
GSE256063_AMLN_Mouse_S_Liver_0.12_8	Reactome_GOBP	GOBP_POSITIVE_REGULATION_OF_ORGANELLE_ORGANIZATION	0.00184548	0.0219754	0.45506	-0.272741	-1.38676	485
GSE256063_AMLN_Mouse_S_Liver_0.12_8	Reactome_GOBP	GOBP_NEGATIVE_REGULATION_OF_CELL_ACTIVATION	0.00187049	0.022071	0.45506	-0.323629	-1.51882	203
GSE256063_AMLN_Mouse_S_Liver_0.12_8	Reactome_GOBP	GOBP_REGULATION_OF_HEMOPOIESIS	0.00186916	0.022071	0.45506	-0.281559	-1.39655	390
GSE256063_AMLN_Mouse_S_Liver_0.12_8	Reactome_GOBP	GOBP_RIBOSOMAL_LARGE_SUBUNIT_BIOGENESIS	0.00186831	0.022071	0.45506	0.438695	1.75497	60
GSE256063_AMLN_Mouse_S_Liver_0.12_8	Reactome_GOBP	REACTOME_G0_AND_EARLY_G1	0.00330419	0.0220825	0.431708	-0.556254	-1.77913	27
GSE256063_AMLN_Mouse_S_Liver_0.12_8	Reactome_GOBP	REACTOME_MISMATCH_REPAIR	0.00332653	0.0221223	0.431708	-0.650278	-1.72351	14
GSE256063_AMLN_Mouse_S_Liver_0.12_8	Reactome_GOBP	GOBP_MATURATION_OF_5_8S_RRNA	0.00190915	0.0224213	0.45506	0.518733	1.79287	33
GSE256063_AMLN_Mouse_S_Liver_0.12_8	Reactome_GOBP	GOBP_POSITIVE_REGULATION_OF_TORC1_SIGNALING	0.00190571	0.0224213	0.45506	0.4513	1.75901	53
GSE256063_AMLN_Mouse_S_Liver_0.12_8	Reactome_GOBP	GOBP_NEGATIVE_REGULATION_OF_LIPID_TRANSPORT	0.00192528	0.0225578	0.45506	0.536035	1.81377	31
GSE256063_AMLN_Mouse_S_Liver_0.12_8	Reactome_GOBP	GOBP_REGULATION_OF_CELLULAR_EXTRAVASATION	0.00197662	0.0231052	0.431708	-0.510525	-1.76174	36
GSE256063_AMLN_Mouse_S_Liver_0.12_8	Reactome_GOBP	REACTOME_FORMATION_OF_FIBRIN_CLOT_CLOTTING_CASCADE	0.00351269	0.0231324	0.431708	0.489624	1.70615	35
GSE256063_AMLN_Mouse_S_Liver_0.12_8	Reactome_GOBP	REACTOME_NUCLEAR_RECEPTOR_TRANSCRIPTION_PATHWAY	0.00350506	0.0231324	0.431708	0.430658	1.6404	51
GSE256063_AMLN_Mouse_S_Liver_0.12_8	Reactome_GOBP	GOBP_WATER_SOLUBLE_VITAMIN_METABOLIC_PROCESS	0.00201071	0.0234489	0.431708	0.422728	1.69399	62
GSE256063_AMLN_Mouse_S_Liver_0.12_8	Reactome_GOBP	GOBP_FEMALE_GAMETE_GENERATION	0.00203876	0.0236943	0.431708	-0.350729	-1.58494	145
GSE256063_AMLN_Mouse_S_Liver_0.12_8	Reactome_GOBP	GOBP_ORGANIC_ACID_TRANSPORT	0.00204123	0.0236943	0.431708	0.27083	1.37377	320
GSE256063_AMLN_Mouse_S_Liver_0.12_8	Reactome_GOBP	GOBP_ESTABLISHMENT_OF_PROTEIN_LOCALIZATION_TO_ORGANELLE	0.00206656	0.0239329	0.431708	0.253419	1.31619	421
GSE256063_AMLN_Mouse_S_Liver_0.12_8	Reactome_GOBP	REACTOME_KERATAN_SULFATE_DEGRADATION	0.0036895	0.0240619	0.431708	-0.684315	-1.7638	12
GSE256063_AMLN_Mouse_S_Liver_0.12_8	Reactome_GOBP	REACTOME_REGULATION_OF_CHOLESTEROL_BIOSYNTHESIS_BY_SREBP_SREBF	0.00367353	0.0240619	0.431708	0.430267	1.67297	55
GSE256063_AMLN_Mouse_S_Liver_0.12_8	Reactome_GOBP	REACTOME_FOLDING_OF_ACTIN_BY_CCT_TRIC	0.00371169	0.0240903	0.431708	0.717559	1.78413	10
GSE256063_AMLN_Mouse_S_Liver_0.12_8	Reactome_GOBP	GOBP_TORC1_SIGNALING	0.0020934	0.0241877	0.431708	0.358502	1.56009	108
GSE256063_AMLN_Mouse_S_Liver_0.12_8	Reactome_GOBP	GOBP_CELL_CYCLE_G1_S_PHASE_TRANSITION	0.00211074	0.0243319	0.431708	-0.309645	-1.46777	229
GSE256063_AMLN_Mouse_S_Liver_0.12_8	Reactome_GOBP	REACTOME_POLO_LIKE_KINASE_MEDIATED_EVENTS	0.00381843	0.0246645	0.431708	-0.634048	-1.77778	16
GSE256063_AMLN_Mouse_S_Liver_0.12_8	Reactome_GOBP	GOBP_REGULATION_OF_LYMPHOCYTE_MEDIATED_IMMUNITY	0.00214818	0.0247066	0.431708	-0.333421	-1.53806	175
GSE256063_AMLN_Mouse_S_Liver_0.12_8	Reactome_GOBP	REACTOME_COPII_MEDIATED_VESICLE_TRANSPORT	0.00390677	0.0251149	0.407018	0.397652	1.58658	67
GSE256063_AMLN_Mouse_S_Liver_0.12_8	Reactome_GOBP	GOBP_ACYLGLYCEROL_HOMEOSTASIS	0.00221882	0.0253719	0.431708	0.471105	1.74281	43
GSE256063_AMLN_Mouse_S_Liver_0.12_8	Reactome_GOBP	GOBP_DNA_TEMPLATED_DNA_REPLICATION	0.00221686	0.0253719	0.431708	-0.342833	-1.56076	155
GSE256063_AMLN_Mouse_S_Liver_0.12_8	Reactome_GOBP	GOBP_KYNURENINE_METABOLIC_PROCESS	0.00222125	0.0253719	0.431708	0.731955	1.86821	10
GSE256063_AMLN_Mouse_S_Liver_0.12_8	Reactome_GOBP	GOBP_REGULATION_OF_PLASMA_LIPOPROTEIN_PARTICLE_LEVELS	0.00227769	0.0258984	0.431708	0.393693	1.6712	82
GSE256063_AMLN_Mouse_S_Liver_0.12_8	Reactome_GOBP	GOBP_RIBOSE_PHOSPHATE_BIOSYNTHETIC_PROCESS	0.00227502	0.0258984	0.431708	0.329258	1.50826	153
GSE256063_AMLN_Mouse_S_Liver_0.12_8	Reactome_GOBP	REACTOME_GOLGI_TO_ER_RETROGRADE_TRANSPORT	0.00405473	0.0259426	0.407018	-0.348518	-1.50252	125
GSE256063_AMLN_Mouse_S_Liver_0.12_8	Reactome_GOBP	GOBP_NUCLEAR_TRANSCRIBED_MRNA_POLY_A_TAIL_SHORTENING	0.00231358	0.0262468	0.431708	0.530508	1.79506	31
GSE256063_AMLN_Mouse_S_Liver_0.12_8	Reactome_GOBP	GOBP_PROTEIN_INSERTION_INTO_ER_MEMBRANE	0.00234411	0.0265329	0.431708	0.539366	1.80403	29
GSE256063_AMLN_Mouse_S_Liver_0.12_8	Reactome_GOBP	REACTOME_DOWNSTREAM_TCR_SIGNALING	0.00422189	0.0268846	0.407018	0.380119	1.56769	79
GSE256063_AMLN_Mouse_S_Liver_0.12_8	Reactome_GOBP	REACTOME_M_DECAY_DEGRADATION_OF_MATERNAL_MRNAS_BY_MATERNALLY_STORED_FACTORS	0.00424933	0.0269324	0.407018	0.530738	1.74278	27
GSE256063_AMLN_Mouse_S_Liver_0.12_8	Reactome_GOBP	GOBP_PEPTIDYL_LYSINE_ACETYLATION	0.00239231	0.0270174	0.431708	0.670185	1.96361	16
GSE256063_AMLN_Mouse_S_Liver_0.12_8	Reactome_GOBP	GOBP_POSITIVE_REGULATION_OF_GLYCOGEN_METABOLIC_PROCESS	0.0023991	0.0270331	0.431708	0.626259	1.88177	18
GSE256063_AMLN_Mouse_S_Liver_0.12_8	Reactome_GOBP	GOBP_CELLULAR_DEFENSE_RESPONSE	0.00240839	0.0270768	0.431708	-0.485112	-1.75775	45
GSE256063_AMLN_Mouse_S_Liver_0.12_8	Reactome_GOBP	REACTOME_ELASTIC_FIBRE_FORMATION	0.00431044	0.0271921	0.407018	-0.47753	-1.6726	42
GSE256063_AMLN_Mouse_S_Liver_0.12_8	Reactome_GOBP	GOBP_FATTY_ACID_BIOSYNTHETIC_PROCESS	0.00243415	0.0272006	0.431708	0.32952	1.50673	150
GSE256063_AMLN_Mouse_S_Liver_0.12_8	Reactome_GOBP	GOBP_NEGATIVE_REGULATION_OF_FATTY_ACID_METABOLIC_PROCESS	0.00243571	0.0272006	0.431708	0.494355	1.79737	40
GSE256063_AMLN_Mouse_S_Liver_0.12_8	Reactome_GOBP	GOBP_REGULATION_OF_ADAPTIVE_IMMUNE_RESPONSE	0.00243517	0.0272006	0.431708	-0.321552	-1.50517	201
GSE256063_AMLN_Mouse_S_Liver_0.12_8	Reactome_GOBP	GOBP_PROTEIN_LIPID_COMPLEX_ORGANIZATION	0.00244436	0.0272309	0.431708	0.434345	1.71667	56
GSE256063_AMLN_Mouse_S_Liver_0.12_8	Reactome_GOBP	GOBP_REGULATION_OF_EPITHELIAL_TO_MESENCHYMAL_TRANSITION	0.00244931	0.0272309	0.431708	-0.377462	-1.59911	99
GSE256063_AMLN_Mouse_S_Liver_0.12_8	Reactome_GOBP	GOBP_REGULATION_OF_CHEMOTAXIS	0.00246421	0.0273357	0.431708	-0.323969	-1.50404	189
GSE256063_AMLN_Mouse_S_Liver_0.12_8	Reactome_GOBP	GOBP_RENAL_SYSTEM_PROCESS_INVOLVED_IN_REGULATION_OF_SYSTEMIC_ARTERIAL_BLOOD_PRESSURE	0.00248518	0.0275074	0.431708	0.551823	1.8129	26
GSE256063_AMLN_Mouse_S_Liver_0.12_8	Reactome_GOBP	GOBP_FAT_SOLUBLE_VITAMIN_CATABOLIC_PROCESS	0.00250164	0.0276284	0.431708	0.718178	1.9374	13
GSE256063_AMLN_Mouse_S_Liver_0.12_8	Reactome_GOBP	REACTOME_ANTIGEN_PROCESSING_CROSS_PRESENTATION	0.0044698	0.0276526	0.407018	0.361797	1.53066	91
GSE256063_AMLN_Mouse_S_Liver_0.12_8	Reactome_GOBP	REACTOME_C_TYPE_LECTIN_RECEPTORS_CLRS	0.0044286	0.0276526	0.407018	0.339553	1.49559	120
GSE256063_AMLN_Mouse_S_Liver_0.12_8	Reactome_GOBP	REACTOME_EPH_EPHRIN_SIGNALING	0.00449808	0.0276526	0.407018	-0.382701	-1.5667	89
GSE256063_AMLN_Mouse_S_Liver_0.12_8	Reactome_GOBP	REACTOME_MAPK6_MAPK4_SIGNALING	0.00445258	0.0276526	0.407018	0.387837	1.59628	76
GSE256063_AMLN_Mouse_S_Liver_0.12_8	Reactome_GOBP	REACTOME_REPRODUCTION	0.00441971	0.0276526	0.407018	-0.368149	-1.55629	109
GSE256063_AMLN_Mouse_S_Liver_0.12_8	Reactome_GOBP	REACTOME_SYNTHESIS_OF_BILE_ACIDS_AND_BILE_SALTS_VIA_27_HYDROXYCHOLESTEROL	0.00450635	0.0276526	0.407018	0.711593	1.76929	10
GSE256063_AMLN_Mouse_S_Liver_0.12_8	Reactome_GOBP	GOBP_NUCLEOBASE_METABOLIC_PROCESS	0.00252792	0.0277961	0.431708	0.492607	1.71669	35
GSE256063_AMLN_Mouse_S_Liver_0.12_8	Reactome_GOBP	GOBP_REGULATION_OF_PROTEIN_DEPOLYMERIZATION	0.00252754	0.0277961	0.431708	-0.393058	-1.64023	92
GSE256063_AMLN_Mouse_S_Liver_0.12_8	Reactome_GOBP	GOBP_MICROTUBULE_POLYMERIZATION	0.00254768	0.0279518	0.431708	-0.377348	-1.61125	103
GSE256063_AMLN_Mouse_S_Liver_0.12_8	Reactome_GOBP	GOBP_HUMORAL_IMMUNE_RESPONSE	0.00255585	0.0279801	0.431708	-0.310938	-1.4654	215
GSE256063_AMLN_Mouse_S_Liver_0.12_8	Reactome_GOBP	REACTOME_TP53_REGULATES_TRANSCRIPTION_OF_CELL_CYCLE_GENES	0.00465489	0.0282034	0.407018	-0.457274	-1.66409	48
GSE256063_AMLN_Mouse_S_Liver_0.12_8	Reactome_GOBP	REACTOME_TRYPTOPHAN_CATABOLISM	0.00465878	0.0282034	0.407018	0.644688	1.77392	14
GSE256063_AMLN_Mouse_S_Liver_0.12_8	Reactome_GOBP	REACTOME_Z_DECAY_DEGRADATION_OF_MATERNAL_MRNAS_BY_ZYGOTICALLY_EXPRESSED_FACTORS	0.00464896	0.0282034	0.407018	0.693827	1.7566	11
GSE256063_AMLN_Mouse_S_Liver_0.12_8	Reactome_GOBP	REACTOME_CLASS_A_1_RHODOPSIN_LIKE_RECEPTORS	0.00468158	0.0282149	0.407018	-0.298636	-1.39982	230
GSE256063_AMLN_Mouse_S_Liver_0.12_8	Reactome_GOBP	REACTOME_FORMATION_OF_WDR5_CONTAINING_HISTONE_MODIFYING_COMPLEXES	0.00476169	0.0285702	0.407018	0.450578	1.62522	41
GSE256063_AMLN_Mouse_S_Liver_0.12_8	Reactome_GOBP	GOBP_CELLULAR_RESPONSE_TO_INSULIN_STIMULUS	0.00261614	0.0285776	0.431708	0.302786	1.44498	202
GSE256063_AMLN_Mouse_S_Liver_0.12_8	Reactome_GOBP	REACTOME_SLC_MEDIATED_TRANSMEMBRANE_TRANSPORT	0.00478706	0.0285952	0.407018	0.287349	1.38861	225
GSE256063_AMLN_Mouse_S_Liver_0.12_8	Reactome_GOBP	GOBP_REGULATION_OF_GLUTAMATE_RECEPTOR_SIGNALING_PATHWAY	0.00263958	0.0287708	0.431708	-0.697205	-1.82362	12
GSE256063_AMLN_Mouse_S_Liver_0.12_8	Reactome_GOBP	GOBP_POSITIVE_REGULATION_OF_AUTOPHAGY	0.00266163	0.0288854	0.431708	0.326473	1.4955	153
GSE256063_AMLN_Mouse_S_Liver_0.12_8	Reactome_GOBP	GOBP_POSITIVE_REGULATION_OF_LEUKOCYTE_CELL_CELL_ADHESION	0.0026565	0.0288854	0.431708	-0.306775	-1.47948	261
GSE256063_AMLN_Mouse_S_Liver_0.12_8	Reactome_GOBP	GOBP_EOSINOPHIL_MIGRATION	0.00266976	0.0289109	0.431708	-0.6255	-1.84937	20
GSE256063_AMLN_Mouse_S_Liver_0.12_8	Reactome_GOBP	GOBP_EXTRINSIC_APOPTOTIC_SIGNALING_PATHWAY	0.00268216	0.0289484	0.431708	-0.307316	-1.45197	220
GSE256063_AMLN_Mouse_S_Liver_0.12_8	Reactome_GOBP	GOBP_POSITIVE_REGULATION_OF_PROTEIN_LOCALIZATION_TO_CAJAL_BODY	0.0026848	0.0289484	0.431708	0.72645	1.85416	10
GSE256063_AMLN_Mouse_S_Liver_0.12_8	Reactome_GOBP	GOBP_XENOBIOTIC_TRANSMEMBRANE_TRANSPORT	0.00270864	0.0291426	0.431708	0.664969	1.94833	16
GSE256063_AMLN_Mouse_S_Liver_0.12_8	Reactome_GOBP	GOBP_REGULATION_OF_UBIQUITIN_PROTEIN_TRANSFERASE_ACTIVITY	0.00275049	0.0295294	0.431708	-0.560227	-1.78488	26
GSE256063_AMLN_Mouse_S_Liver_0.12_8	Reactome_GOBP	GOBP_REGULATION_OF_CELLULAR_COMPONENT_SIZE	0.00277999	0.0297823	0.431708	-0.287426	-1.4151	334
GSE256063_AMLN_Mouse_S_Liver_0.12_8	Reactome_GOBP	REACTOME_COMPLEX_III_ASSEMBLY	0.00502239	0.0298688	0.407018	0.553464	1.76188	23
GSE256063_AMLN_Mouse_S_Liver_0.12_8	Reactome_GOBP	GOBP_BRANCHED_CHAIN_AMINO_ACID_METABOLIC_PROCESS	0.00280845	0.0300228	0.431708	0.547259	1.79791	26
GSE256063_AMLN_Mouse_S_Liver_0.12_8	Reactome_GOBP	GOBP_REGULATION_OF_TELOMERASE_RNA_LOCALIZATION_TO_CAJAL_BODY	0.00282082	0.0300907	0.431708	0.696757	1.84953	12
GSE256063_AMLN_Mouse_S_Liver_0.12_8	Reactome_GOBP	REACTOME_KERATAN_SULFATE_BIOSYNTHESIS	0.00514378	0.0304566	0.407018	-0.561015	-1.73578	24
GSE256063_AMLN_Mouse_S_Liver_0.12_8	Reactome_GOBP	GOBP_MICROTUBULE_DEPOLYMERIZATION	0.00288318	0.0306397	0.431708	-0.472997	-1.756	50
GSE256063_AMLN_Mouse_S_Liver_0.12_8	Reactome_GOBP	GOBP_POSITIVE_REGULATION_OF_CELL_ADHESION	0.00288453	0.0306397	0.431708	-0.272252	-1.37413	464
GSE256063_AMLN_Mouse_S_Liver_0.12_8	Reactome_GOBP	GOBP_POSITIVE_REGULATION_OF_MITOTIC_CYTOKINESIS	0.00290328	0.0307735	0.431708	-0.692845	-1.85596	13
GSE256063_AMLN_Mouse_S_Liver_0.12_8	Reactome_GOBP	GOBP_NEGATIVE_REGULATION_OF_LIPID_METABOLIC_PROCESS	0.00295081	0.0311454	0.431708	0.365344	1.58394	99
GSE256063_AMLN_Mouse_S_Liver_0.12_8	Reactome_GOBP	GOBP_TETRAPYRROLE_CATABOLIC_PROCESS	0.00294907	0.0311454	0.431708	0.711521	1.91944	13
GSE256063_AMLN_Mouse_S_Liver_0.12_8	Reactome_GOBP	REACTOME_MITOCHONDRIAL_BIOGENESIS	0.00528472	0.0311545	0.407018	0.369817	1.52488	80
GSE256063_AMLN_Mouse_S_Liver_0.12_8	Reactome_GOBP	GOBP_MULTICELLULAR_ORGANISMAL_LEVEL_IRON_ION_HOMEOSTASIS	0.0030039	0.031639	0.431708	0.530717	1.76583	28
GSE256063_AMLN_Mouse_S_Liver_0.12_8	Reactome_GOBP	GOBP_FIBROBLAST_PROLIFERATION	0.00302837	0.0316965	0.431708	-0.371714	-1.59392	107
GSE256063_AMLN_Mouse_S_Liver_0.12_8	Reactome_GOBP	GOBP_NATURAL_KILLER_CELL_ACTIVATION	0.00302746	0.0316965	0.431708	-0.38694	-1.62118	94
GSE256063_AMLN_Mouse_S_Liver_0.12_8	Reactome_GOBP	GOBP_NEUROINFLAMMATORY_RESPONSE	0.00302209	0.0316965	0.431708	-0.402716	-1.63248	78
GSE256063_AMLN_Mouse_S_Liver_0.12_8	Reactome_GOBP	GOBP_POSITIVE_REGULATION_OF_PROTEIN_POLYMERIZATION	0.00306018	0.0319626	0.431708	-0.3917	-1.61566	87
GSE256063_AMLN_Mouse_S_Liver_0.12_8	Reactome_GOBP	GOBP_REGULATION_OF_CELL_CELL_ADHESION	0.00308629	0.0321681	0.431708	-0.270386	-1.36344	465
GSE256063_AMLN_Mouse_S_Liver_0.12_8	Reactome_GOBP	GOBP_POSITIVE_REGULATION_OF_INTERLEUKIN_10_PRODUCTION	0.00309315	0.0321726	0.431708	-0.502298	-1.75274	38
GSE256063_AMLN_Mouse_S_Liver_0.12_8	Reactome_GOBP	GOBP_T_CELL_MIGRATION	0.00312683	0.0324555	0.431708	-0.414427	-1.64451	72
GSE256063_AMLN_Mouse_S_Liver_0.12_8	Reactome_GOBP	GOBP_COLLAGEN_CATABOLIC_PROCESS	0.00315365	0.0326661	0.431708	-0.492352	-1.72489	39
GSE256063_AMLN_Mouse_S_Liver_0.12_8	Reactome_GOBP	GOBP_INTEGRIN_MEDIATED_SIGNALING_PATHWAY	0.00316757	0.0327184	0.431708	-0.373318	-1.61118	114
GSE256063_AMLN_Mouse_S_Liver_0.12_8	Reactome_GOBP	GOBP_REGULATION_OF_CHROMOSOME_CONDENSATION	0.00317179	0.0327184	0.431708	-0.688637	-1.84469	13
GSE256063_AMLN_Mouse_S_Liver_0.12_8	Reactome_GOBP	GOBP_POSITIVE_REGULATION_OF_MRNA_CATABOLIC_PROCESS	0.00320555	0.0329987	0.431708	0.355969	1.54054	101
GSE256063_AMLN_Mouse_S_Liver_0.12_8	Reactome_GOBP	GOBP_CENTROSOME_SEPARATION	0.00321707	0.0330493	0.431708	-0.668474	-1.86147	15
GSE256063_AMLN_Mouse_S_Liver_0.12_8	Reactome_GOBP	GOBP_COMPLEMENT_ACTIVATION_ALTERNATIVE_PATHWAY	0.00327182	0.0334743	0.431708	0.666011	1.83595	14
GSE256063_AMLN_Mouse_S_Liver_0.12_8	Reactome_GOBP	GOBP_PIGMENT_CATABOLIC_PROCESS	0.00326923	0.0334743	0.431708	0.720226	1.88431	11
GSE256063_AMLN_Mouse_S_Liver_0.12_8	Reactome_GOBP	GOBP_REGULATION_OF_NUCLEAR_TRANSCRIBED_MRNA_CATABOLIC_PROCESS_DEADENYLATION_DEPENDENT_DECAY	0.00329335	0.0336258	0.431708	0.578347	1.82854	22
GSE256063_AMLN_Mouse_S_Liver_0.12_8	Reactome_GOBP	GOBP_POSITIVE_REGULATION_OF_B_CELL_ACTIVATION	0.00334877	0.0340526	0.431708	-0.399467	-1.62889	82
GSE256063_AMLN_Mouse_S_Liver_0.12_8	Reactome_GOBP	GOBP_REGULATION_OF_PROTEIN_EXIT_FROM_ENDOPLASMIC_RETICULUM	0.00334844	0.0340526	0.431708	0.559958	1.79475	23
GSE256063_AMLN_Mouse_S_Liver_0.12_8	Reactome_GOBP	GOBP_REGULATION_OF_AUTOPHAGY	0.00337014	0.0342004	0.431708	0.264066	1.34894	350
GSE256063_AMLN_Mouse_S_Liver_0.12_8	Reactome_GOBP	GOBP_PROTEIN_K63_LINKED_UBIQUITINATION	0.00337821	0.0342129	0.431708	0.433818	1.7409	61
GSE256063_AMLN_Mouse_S_Liver_0.12_8	Reactome_GOBP	GOBP_MITOCHONDRIAL_RESPIRATORY_CHAIN_COMPLEX_ASSEMBLY	0.00340216	0.0343859	0.431708	0.365763	1.57809	96
GSE256063_AMLN_Mouse_S_Liver_0.12_8	Reactome_GOBP	REACTOME_G_PROTEIN_ACTIVATION	0.0059016	0.0346398	0.407018	-0.579325	-1.70393	20
GSE256063_AMLN_Mouse_S_Liver_0.12_8	Reactome_GOBP	REACTOME_UREA_CYCLE	0.00594532	0.0347454	0.407018	0.700556	1.74185	10
GSE256063_AMLN_Mouse_S_Liver_0.12_8	Reactome_GOBP	GOBP_NEGATIVE_REGULATION_OF_IMMUNE_SYSTEM_PROCESS	0.00344714	0.0347702	0.431708	-0.263041	-1.33566	497
GSE256063_AMLN_Mouse_S_Liver_0.12_8	Reactome_GOBP	GOBP_INTRACELLULAR_RECEPTOR_SIGNALING_PATHWAY	0.00350156	0.0351773	0.431708	0.263084	1.35781	384
GSE256063_AMLN_Mouse_S_Liver_0.12_8	Reactome_GOBP	GOBP_REGULATION_OF_ENDOCYTOSIS	0.00349678	0.0351773	0.431708	-0.285669	-1.3876	296
GSE256063_AMLN_Mouse_S_Liver_0.12_8	Reactome_GOBP	GOBP_IRES_DEPENDENT_VIRAL_TRANSLATIONAL_INITIATION	0.00354662	0.0354767	0.431708	0.716759	1.87524	11
GSE256063_AMLN_Mouse_S_Liver_0.12_8	Reactome_GOBP	GOBP_NEURON_MIGRATION	0.00355263	0.0354767	0.431708	-0.326393	-1.50859	180
GSE256063_AMLN_Mouse_S_Liver_0.12_8	Reactome_GOBP	GOBP_POSITIVE_REGULATION_OF_KINASE_ACTIVITY	0.00354923	0.0354767	0.431708	-0.336943	-1.50707	136
GSE256063_AMLN_Mouse_S_Liver_0.12_8	Reactome_GOBP	GOBP_IRON_ION_TRANSPORT	0.00357819	0.0356607	0.431708	0.449136	1.7166	50
GSE256063_AMLN_Mouse_S_Liver_0.12_8	Reactome_GOBP	GOBP_PROTEIN_LOCALIZATION_TO_NUCLEOPLASM	0.00359298	0.0357369	0.431708	0.663904	1.83014	14
GSE256063_AMLN_Mouse_S_Liver_0.12_8	Reactome_GOBP	GOBP_DNA_BIOSYNTHETIC_PROCESS	0.00362783	0.036012	0.431708	-0.328947	-1.50556	160
GSE256063_AMLN_Mouse_S_Liver_0.12_8	Reactome_GOBP	GOBP_RUFFLE_ORGANIZATION	0.00366393	0.0362378	0.431708	-0.445793	-1.67998	56
GSE256063_AMLN_Mouse_S_Liver_0.12_8	Reactome_GOBP	GOBP_TOXIN_METABOLIC_PROCESS	0.00366507	0.0362378	0.431708	0.648606	1.91965	17
GSE256063_AMLN_Mouse_S_Liver_0.12_8	Reactome_GOBP	REACTOME_AKT_PHOSPHORYLATES_TARGETS_IN_THE_NUCLEUS	0.00624826	0.0363584	0.407018	0.696332	1.73135	10
GSE256063_AMLN_Mouse_S_Liver_0.12_8	Reactome_GOBP	REACTOME_CARGO_CONCENTRATION_IN_THE_ER	0.00628826	0.0364341	0.407018	0.471194	1.61	32
GSE256063_AMLN_Mouse_S_Liver_0.12_8	Reactome_GOBP	REACTOME_INSULIN_RECEPTOR_SIGNALLING_CASCADE	0.00636163	0.0367017	0.407018	0.433644	1.63244	48
GSE256063_AMLN_Mouse_S_Liver_0.12_8	Reactome_GOBP	GOBP_REGULATION_OF_BILE_ACID_METABOLIC_PROCESS	0.0037937	0.0374357	0.431708	0.663441	1.82887	14
GSE256063_AMLN_Mouse_S_Liver_0.12_8	Reactome_GOBP	REACTOME_DOWNSTREAM_SIGNALING_OF_ACTIVATED_FGFR4	0.00651973	0.0374538	0.407018	0.544294	1.74426	24
GSE256063_AMLN_Mouse_S_Liver_0.12_8	Reactome_GOBP	REACTOME_ADRENALINE_NORADRENALINE_INHIBITS_INSULIN_SECRETION	0.0065583	0.0375157	0.407018	-0.534419	-1.69199	26
GSE256063_AMLN_Mouse_S_Liver_0.12_8	Reactome_GOBP	GOBP_REGULATION_OF_CELL_SHAPE	0.00382362	0.0376566	0.431708	-0.340438	-1.51412	135
GSE256063_AMLN_Mouse_S_Liver_0.12_8	Reactome_GOBP	REACTOME_SYNDECAN_INTERACTIONS	0.00664102	0.0378286	0.407018	-0.533298	-1.70571	27
GSE256063_AMLN_Mouse_S_Liver_0.12_8	Reactome_GOBP	GOBP_NAD_BIOSYNTHETIC_PROCESS	0.00386755	0.0379835	0.431708	0.647527	1.91646	17
GSE256063_AMLN_Mouse_S_Liver_0.12_8	Reactome_GOBP	GOBP_REGULATION_OF_CELL_CYCLE_G2_M_PHASE_TRANSITION	0.00387959	0.0379835	0.431708	-0.361298	-1.5536	113
GSE256063_AMLN_Mouse_S_Liver_0.12_8	Reactome_GOBP	GOBP_REGULATION_OF_DNA_REPLICATION	0.00387959	0.0379835	0.431708	-0.361606	-1.55492	113
GSE256063_AMLN_Mouse_S_Liver_0.12_8	Reactome_GOBP	GOBP_PROTEIN_LOCALIZATION_TO_CHROMOSOME	0.00391037	0.0381645	0.407018	-0.369072	-1.59286	114
GSE256063_AMLN_Mouse_S_Liver_0.12_8	Reactome_GOBP	GOBP_REGULATION_OF_TRANSLATION_IN_RESPONSE_TO_ENDOPLASMIC_RETICULUM_STRESS	0.00392095	0.0381645	0.407018	0.713078	1.82003	10
GSE256063_AMLN_Mouse_S_Liver_0.12_8	Reactome_GOBP	GOBP_RETICULOPHAGY	0.00391666	0.0381645	0.407018	0.555213	1.77954	23
GSE256063_AMLN_Mouse_S_Liver_0.12_8	Reactome_GOBP	GOBP_POSITIVE_REGULATION_OF_TRANSFERASE_ACTIVITY	0.00396354	0.0385041	0.407018	-0.33423	-1.52948	161
GSE256063_AMLN_Mouse_S_Liver_0.12_8	Reactome_GOBP	GOBP_MITOPHAGY	0.0039813	0.0385068	0.407018	0.37662	1.60595	86
GSE256063_AMLN_Mouse_S_Liver_0.12_8	Reactome_GOBP	GOBP_NUCLEAR_TRANSCRIBED_MRNA_CATABOLIC_PROCESS	0.00397232	0.0385068	0.407018	0.338152	1.52563	123
GSE256063_AMLN_Mouse_S_Liver_0.12_8	Reactome_GOBP	GOBP_TRANSITION_METAL_ION_TRANSPORT	0.00398691	0.0385068	0.407018	0.374725	1.61744	93
GSE256063_AMLN_Mouse_S_Liver_0.12_8	Reactome_GOBP	GOBP_TOR_SIGNALING	0.00401436	0.0386972	0.407018	0.310902	1.44961	170
GSE256063_AMLN_Mouse_S_Liver_0.12_8	Reactome_GOBP	REACTOME_METHYLATION	0.00685111	0.0388613	0.407018	0.630836	1.7358	14
GSE256063_AMLN_Mouse_S_Liver_0.12_8	Reactome_GOBP	GOBP_POSITIVE_REGULATION_OF_ANTIGEN_PROCESSING_AND_PRESENTATION	0.00405626	0.038951	0.407018	-0.732728	-1.78748	10
GSE256063_AMLN_Mouse_S_Liver_0.12_8	Reactome_GOBP	GOBP_SEMI_LUNAR_VALVE_DEVELOPMENT	0.00405378	0.038951	0.407018	-0.456428	-1.67672	48
GSE256063_AMLN_Mouse_S_Liver_0.12_8	Reactome_GOBP	REACTOME_DEFECTS_IN_COBALAMIN_B12_METABOLISM	0.00691479	0.0389541	0.407018	0.645156	1.73083	13
GSE256063_AMLN_Mouse_S_Liver_0.12_8	Reactome_GOBP	REACTOME_MITOCHONDRIAL_PROTEIN_IMPORT	0.00695402	0.0389541	0.407018	0.399863	1.56654	58
GSE256063_AMLN_Mouse_S_Liver_0.12_8	Reactome_GOBP	REACTOME_RHO_GTPASES_ACTIVATE_CIT	0.00694836	0.0389541	0.407018	-0.593662	-1.74803	19
GSE256063_AMLN_Mouse_S_Liver_0.12_8	Reactome_GOBP	GOBP_POSITIVE_REGULATION_OF_CATALYTIC_ACTIVITY	0.00407082	0.0390159	0.407018	-0.289051	-1.40543	309
GSE256063_AMLN_Mouse_S_Liver_0.12_8	Reactome_GOBP	GOBP_MEMBRANE_RAFT_ASSEMBLY	0.00408131	0.0390417	0.407018	-0.68133	-1.82512	13
GSE256063_AMLN_Mouse_S_Liver_0.12_8	Reactome_GOBP	GOBP_ESTABLISHMENT_OF_PROTEIN_LOCALIZATION_TO_MEMBRANE	0.00410227	0.0391672	0.407018	0.282398	1.38682	255
GSE256063_AMLN_Mouse_S_Liver_0.12_8	Reactome_GOBP	GOBP_REGULATION_OF_EXIT_FROM_MITOSIS	0.00411127	0.0391741	0.407018	-0.608502	-1.76667	18
GSE256063_AMLN_Mouse_S_Liver_0.12_8	Reactome_GOBP	GOBP_REGULATION_OF_NATURAL_KILLER_CELL_MEDIATED_IMMUNITY	0.00411864	0.0391741	0.407018	-0.456137	-1.67565	48
GSE256063_AMLN_Mouse_S_Liver_0.12_8	Reactome_GOBP	GOBP_POSITIVE_REGULATION_OF_NUCLEAR_DIVISION	0.0041477	0.0392267	0.407018	-0.439114	-1.67208	57
GSE256063_AMLN_Mouse_S_Liver_0.12_8	Reactome_GOBP	GOBP_PROTEIN_ACYLATION	0.004147	0.0392267	0.407018	0.396345	1.64405	72
GSE256063_AMLN_Mouse_S_Liver_0.12_8	Reactome_GOBP	GOBP_REGULATION_OF_STEROID_BIOSYNTHETIC_PROCESS	0.004147	0.0392267	0.407018	0.396387	1.64422	72
GSE256063_AMLN_Mouse_S_Liver_0.12_8	Reactome_GOBP	REACTOME_PEROXISOMAL_LIPID_METABOLISM	0.00711609	0.0396972	0.407018	0.502952	1.67307	28
GSE256063_AMLN_Mouse_S_Liver_0.12_8	Reactome_GOBP	GOBP_MESENCHYMAL_CELL_DIFFERENTIATION	0.00421415	0.03978	0.407018	-0.308398	-1.46849	238
GSE256063_AMLN_Mouse_S_Liver_0.12_8	Reactome_GOBP	GOBP_EXTRACELLULAR_MATRIX_ASSEMBLY	0.00422793	0.0398349	0.407018	-0.484454	-1.71334	41
GSE256063_AMLN_Mouse_S_Liver_0.12_8	Reactome_GOBP	GOBP_REGULATION_OF_TRANSLATIONAL_INITIATION	0.00424795	0.0399483	0.407018	0.381265	1.61844	82
GSE256063_AMLN_Mouse_S_Liver_0.12_8	Reactome_GOBP	REACTOME_NONSENSE_MEDIATED_DECAY_NMD	0.00719291	0.0399606	0.407018	-0.373743	-1.53002	89
GSE256063_AMLN_Mouse_S_Liver_0.12_8	Reactome_GOBP	GOBP_SKELETAL_SYSTEM_DEVELOPMENT	0.00426449	0.0400286	0.407018	-0.263613	-1.33703	494
GSE256063_AMLN_Mouse_S_Liver_0.12_8	Reactome_GOBP	GOBP_PTERIDINE_CONTAINING_COMPOUND_METABOLIC_PROCESS	0.00430169	0.0403022	0.407018	0.483983	1.69089	34
GSE256063_AMLN_Mouse_S_Liver_0.12_8	Reactome_GOBP	GOBP_ACETYL_COA_METABOLIC_PROCESS	0.00432501	0.0404449	0.407018	0.480996	1.67623	35
GSE256063_AMLN_Mouse_S_Liver_0.12_8	Reactome_GOBP	GOBP_ASPARTATE_FAMILY_AMINO_ACID_METABOLIC_PROCESS	0.00435463	0.040646	0.407018	0.483387	1.69392	36
GSE256063_AMLN_Mouse_S_Liver_0.12_8	Reactome_GOBP	GOBP_POSITIVE_REGULATION_OF_ATTACHMENT_OF_SPINDLE_MICROTUBULES_TO_KINETOCHORE	0.00437941	0.0408011	0.407018	-0.726197	-1.84491	11
GSE256063_AMLN_Mouse_S_Liver_0.12_8	Reactome_GOBP	GOBP_RESPONSE_TO_NUTRIENT_LEVELS	0.00439844	0.0409022	0.407018	0.243772	1.27832	461
GSE256063_AMLN_Mouse_S_Liver_0.12_8	Reactome_GOBP	REACTOME_DNA_METHYLATION	0.00741543	0.041028	0.407018	-0.529041	-1.69209	27
GSE256063_AMLN_Mouse_S_Liver_0.12_8	Reactome_GOBP	REACTOME_DEFECTS_OF_CONTACT_ACTIVATION_SYSTEM_CAS_AND_KALLIKREIN_KININ_SYSTEM_KKS	0.00746413	0.0411289	0.407018	0.605198	1.70456	16
GSE256063_AMLN_Mouse_S_Liver_0.12_8	Reactome_GOBP	REACTOME_RNA_POLYMERASE_II_PRE_TRANSCRIPTION_EVENTS	0.00750025	0.0411599	0.407018	0.362368	1.48444	77
GSE256063_AMLN_Mouse_S_Liver_0.12_8	Reactome_GOBP	REACTOME_HDR_THROUGH_HOMOLOGOUS_RECOMBINATION_HRR	0.00760232	0.0415511	0.407018	-0.397487	-1.55309	68
GSE256063_AMLN_Mouse_S_Liver_0.12_8	Reactome_GOBP	GOBP_POLYSACCHARIDE_CATABOLIC_PROCESS	0.0045076	0.0417449	0.407018	0.534116	1.75472	26
GSE256063_AMLN_Mouse_S_Liver_0.12_8	Reactome_GOBP	GOBP_POSITIVE_REGULATION_OF_CELL_KILLING	0.00451409	0.0417449	0.407018	-0.41913	-1.61411	62
GSE256063_AMLN_Mouse_S_Liver_0.12_8	Reactome_GOBP	GOBP_REGULATION_OF_SMALL_GTPASE_MEDIATED_SIGNAL_TRANSDUCTION	0.00449932	0.0417449	0.407018	-0.287947	-1.40104	303
GSE256063_AMLN_Mouse_S_Liver_0.12_8	Reactome_GOBP	REACTOME_IRS_MEDIATED_SIGNALLING	0.00776543	0.0421017	0.407018	0.451912	1.657	43
GSE256063_AMLN_Mouse_S_Liver_0.12_8	Reactome_GOBP	REACTOME_PHOSPHORYLATION_OF_THE_APC_C	0.00774198	0.0421017	0.407018	-0.569366	-1.67463	20
GSE256063_AMLN_Mouse_S_Liver_0.12_8	Reactome_GOBP	GOBP_NEGATIVE_REGULATION_OF_MRNA_METABOLIC_PROCESS	0.00456543	0.0421418	0.407018	0.356246	1.5445	99
GSE256063_AMLN_Mouse_S_Liver_0.12_8	Reactome_GOBP	REACTOME_GAMMA_CARBOXYLATION_TRANSPORT_AND_AMINO_TERMINAL_CLEAVAGE_OF_PROTEINS	0.00783946	0.0421644	0.38073	0.684076	1.70088	10
GSE256063_AMLN_Mouse_S_Liver_0.12_8	Reactome_GOBP	REACTOME_SIGNALING_BY_WNT_IN_CANCER	0.00781938	0.0421644	0.38073	0.481341	1.65916	33
GSE256063_AMLN_Mouse_S_Liver_0.12_8	Reactome_GOBP	GOBP_PHOSPHATE_ION_HOMEOSTASIS	0.0045989	0.0423726	0.407018	0.639792	1.89357	17
GSE256063_AMLN_Mouse_S_Liver_0.12_8	Reactome_GOBP	GOBP_NUCLEOBASE_CATABOLIC_PROCESS	0.00461972	0.0424861	0.407018	0.708872	1.8093	10
GSE256063_AMLN_Mouse_S_Liver_0.12_8	Reactome_GOBP	GOBP_AORTA_DEVELOPMENT	0.00466247	0.0426442	0.407018	-0.4324	-1.66484	63
GSE256063_AMLN_Mouse_S_Liver_0.12_8	Reactome_GOBP	GOBP_CYSTEINE_METABOLIC_PROCESS	0.00465929	0.0426442	0.407018	0.704964	1.84438	11
GSE256063_AMLN_Mouse_S_Liver_0.12_8	Reactome_GOBP	GOBP_UNSATURATED_FATTY_ACID_METABOLIC_PROCESS	0.00466151	0.0426442	0.407018	0.358586	1.54863	98
GSE256063_AMLN_Mouse_S_Liver_0.12_8	Reactome_GOBP	REACTOME_NUCLEAR_ENVELOPE_NE_REASSEMBLY	0.00817315	0.0437848	0.38073	-0.388949	-1.52104	71
GSE256063_AMLN_Mouse_S_Liver_0.12_8	Reactome_GOBP	GOBP_EXTRACELLULAR_MATRIX_DISASSEMBLY	0.00485543	0.044328	0.407018	-0.43542	-1.66214	60
GSE256063_AMLN_Mouse_S_Liver_0.12_8	Reactome_GOBP	GOBP_NEUTRAL_LIPID_BIOSYNTHETIC_PROCESS	0.00488426	0.0445099	0.407018	0.437335	1.65227	47
GSE256063_AMLN_Mouse_S_Liver_0.12_8	Reactome_GOBP	REACTOME_MEIOSIS	0.00835108	0.0445611	0.38073	-0.380726	-1.53528	81
GSE256063_AMLN_Mouse_S_Liver_0.12_8	Reactome_GOBP	GOBP_PROTEIN_QUALITY_CONTROL_FOR_MISFOLDED_OR_INCOMPLETELY_SYNTHESIZED_PROTEINS	0.00490781	0.0446432	0.407018	0.51337	1.72706	30
GSE256063_AMLN_Mouse_S_Liver_0.12_8	Reactome_GOBP	GOBP_POSITIVE_REGULATION_OF_CYTOKINESIS	0.0049315	0.0446962	0.407018	-0.494011	-1.74338	40
GSE256063_AMLN_Mouse_S_Liver_0.12_8	Reactome_GOBP	GOBP_PROTEIN_K48_LINKED_DEUBIQUITINATION	0.00492448	0.0446962	0.407018	0.556312	1.80206	24
GSE256063_AMLN_Mouse_S_Liver_0.12_8	Reactome_GOBP	GOBP_GLUTATHIONE_METABOLIC_PROCESS	0.00494092	0.0447006	0.407018	0.441544	1.68248	49
GSE256063_AMLN_Mouse_S_Liver_0.12_8	Reactome_GOBP	GOBP_MITOCHONDRIAL_RNA_METABOLIC_PROCESS	0.00497428	0.0448402	0.407018	0.435012	1.68633	52
GSE256063_AMLN_Mouse_S_Liver_0.12_8	Reactome_GOBP	GOBP_POSITIVE_REGULATION_OF_CELL_CYCLE_G2_M_PHASE_TRANSITION	0.00497232	0.0448402	0.407018	-0.55608	-1.77884	27
GSE256063_AMLN_Mouse_S_Liver_0.12_8	Reactome_GOBP	GOBP_REGULATION_OF_ENDOPLASMIC_RETICULUM_UNFOLDED_PROTEIN_RESPONSE	0.00499684	0.0449625	0.407018	0.476887	1.6619	35
GSE256063_AMLN_Mouse_S_Liver_0.12_8	Reactome_GOBP	GOBP_MAST_CELL_ACTIVATION	0.00503231	0.0452005	0.407018	-0.41612	-1.63637	67
GSE256063_AMLN_Mouse_S_Liver_0.12_8	Reactome_GOBP	GOBP_PIECEMEAL_MICROAUTOPHAGY_OF_THE_NUCLEUS	0.00506501	0.0453314	0.407018	0.605143	1.81832	18
GSE256063_AMLN_Mouse_S_Liver_0.12_8	Reactome_GOBP	GOBP_POSITIVE_REGULATION_OF_METAPHASE_ANAPHASE_TRANSITION_OF_CELL_CYCLE	0.00506261	0.0453314	0.407018	-0.60112	-1.74524	18
GSE256063_AMLN_Mouse_S_Liver_0.12_8	Reactome_GOBP	GOBP_BONE_DEVELOPMENT	0.00508143	0.0453971	0.407018	-0.310854	-1.45509	201
GSE256063_AMLN_Mouse_S_Liver_0.12_8	Reactome_GOBP	GOBP_CYTOKINE_MEDIATED_SIGNALING_PATHWAY	0.00510927	0.0455645	0.407018	-0.260673	-1.32049	472
GSE256063_AMLN_Mouse_S_Liver_0.12_8	Reactome_GOBP	REACTOME_RA_BIOSYNTHESIS_PATHWAY	0.00858885	0.0456494	0.38073	0.540834	1.66523	21
GSE256063_AMLN_Mouse_S_Liver_0.12_8	Reactome_GOBP	GOBP_PEPTIDE_ANTIGEN_ASSEMBLY_WITH_MHC_PROTEIN_COMPLEX	0.00514946	0.0457598	0.407018	-0.672119	-1.83133	14
GSE256063_AMLN_Mouse_S_Liver_0.12_8	Reactome_GOBP	GOBP_REGULATION_OF_HYDROLASE_ACTIVITY	0.00514377	0.0457598	0.407018	-0.310128	-1.45169	201
GSE256063_AMLN_Mouse_S_Liver_0.12_8	Reactome_GOBP	GOBP_COMPLEMENT_DEPENDENT_CYTOTOXICITY	0.0051632	0.0458005	0.407018	0.703875	1.79655	10
GSE256063_AMLN_Mouse_S_Liver_0.12_8	Reactome_GOBP	GOBP_VIRAL_TRANSLATION	0.00519149	0.0459699	0.407018	0.550526	1.80161	25
GSE256063_AMLN_Mouse_S_Liver_0.12_8	Reactome_GOBP	GOBP_POSITIVE_REGULATION_OF_B_CELL_PROLIFERATION	0.00520194	0.0459811	0.407018	-0.470045	-1.68765	43
GSE256063_AMLN_Mouse_S_Liver_0.12_8	Reactome_GOBP	GOBP_POSITIVE_REGULATION_OF_LIPID_BIOSYNTHETIC_PROCESS	0.00523603	0.0462008	0.407018	0.360201	1.53703	89
GSE256063_AMLN_Mouse_S_Liver_0.12_8	Reactome_GOBP	GOBP_POSITIVE_REGULATION_OF_LEUKOCYTE_PROLIFERATION	0.00526847	0.0464052	0.407018	-0.331122	-1.50055	149
GSE256063_AMLN_Mouse_S_Liver_0.12_8	Reactome_GOBP	REACTOME_INHIBITION_OF_THE_PROTEOLYTIC_ACTIVITY_OF_APC_C_REQUIRED_FOR_THE_ONSET_OF_ANAPHASE_BY_MITOTIC_SPINDLE_CHECKPOINT_COMPONENTS	0.00878665	0.0464618	0.38073	-0.560423	-1.68134	21
GSE256063_AMLN_Mouse_S_Liver_0.12_8	Reactome_GOBP	REACTOME_REGULATION_OF_BETA_CELL_DEVELOPMENT	0.00881054	0.0464618	0.38073	0.467167	1.62284	36
GSE256063_AMLN_Mouse_S_Liver_0.12_8	Reactome_GOBP	REACTOME_PI_3K_CASCADE_FGFR4	0.00885764	0.0465285	0.38073	0.580754	1.67088	17
GSE256063_AMLN_Mouse_S_Liver_0.12_8	Reactome_GOBP	REACTOME_TP53_REGULATES_TRANSCRIPTION_OF_GENES_INVOLVED_IN_G1_CELL_CYCLE_ARREST	0.00893518	0.0467539	0.38073	-0.618426	-1.63909	14
GSE256063_AMLN_Mouse_S_Liver_0.12_8	Reactome_GOBP	REACTOME_DEGRADATION_OF_CYSTEINE_AND_HOMOCYSTEINE	0.0091066	0.0472843	0.38073	0.612554	1.71437	15
GSE256063_AMLN_Mouse_S_Liver_0.12_8	Reactome_GOBP	REACTOME_MEIOTIC_RECOMBINATION	0.0090826	0.0472843	0.38073	-0.423103	-1.54491	49
GSE256063_AMLN_Mouse_S_Liver_0.12_8	Reactome_GOBP	GOBP_REGULATION_OF_CELL_CYCLE_G1_S_PHASE_TRANSITION	0.00539564	0.0474418	0.407018	-0.317828	-1.46056	168
GSE256063_AMLN_Mouse_S_Liver_0.12_8	Reactome_GOBP	REACTOME_GAMMA_CARBOXYLATION_HYPUSINYLATION_HYDROXYLATION_AND_ARYLSULFATASE_ACTIVATION	0.00922572	0.0477192	0.38073	0.395199	1.52987	54
GSE256063_AMLN_Mouse_S_Liver_0.12_8	Reactome_GOBP	REACTOME_BASE_EXCISION_REPAIR	0.00939022	0.0482007	0.38073	-0.405627	-1.55243	63
GSE256063_AMLN_Mouse_S_Liver_0.12_8	Reactome_GOBP	REACTOME_THROMBIN_SIGNALLING_THROUGH_PROTEINASE_ACTIVATED_RECEPTORS_PARS	0.00937724	0.0482007	0.38073	-0.503014	-1.61445	29
GSE256063_AMLN_Mouse_S_Liver_0.12_8	Reactome_GOBP	GOBP_CYTOKINETIC_PROCESS	0.00554554	0.0485891	0.407018	-0.44768	-1.64458	48
GSE256063_AMLN_Mouse_S_Liver_0.12_8	Reactome_GOBP	GOBP_REGULATION_OF_PROTEIN_TARGETING	0.00554297	0.0485891	0.407018	0.389392	1.6152	72
GSE256063_AMLN_Mouse_S_Liver_0.12_8	Reactome_GOBP	GOBP_CELLULAR_RESPONSE_TO_GLUCAGON_STIMULUS	0.00561502	0.0489432	0.407018	0.696699	1.82275	11
GSE256063_AMLN_Mouse_S_Liver_0.12_8	Reactome_GOBP	GOBP_NEGATIVE_REGULATION_OF_LYMPHOCYTE_ACTIVATION	0.00560275	0.0489432	0.407018	-0.32645	-1.48929	156
GSE256063_AMLN_Mouse_S_Liver_0.12_8	Reactome_GOBP	GOBP_PYRIDINE_CONTAINING_COMPOUND_METABOLIC_PROCESS	0.00561531	0.0489432	0.407018	0.30007	1.4101	172
GSE256063_AMLN_Mouse_S_Liver_0.12_8	Reactome_GOBP	REACTOME_TRANSCRIPTIONAL_REGULATION_BY_RUNX3	0.00958523	0.0490154	0.38073	0.354419	1.4756	85
GSE256063_AMLN_Mouse_S_Liver_0.12_8	Reactome_GOBP	GOBP_B_CELL_ACTIVATION_INVOLVED_IN_IMMUNE_RESPONSE	0.00567061	0.0493392	0.407018	-0.37117	-1.58933	104
GSE256063_AMLN_Mouse_S_Liver_0.12_8	Reactome_GOBP	GOBP_REGULATION_OF_PROTEIN_STABILITY	0.00571654	0.0496526	0.407018	0.253887	1.29482	342
GSE256063_AMLN_Mouse_S_Liver_0.12_8	Reactome_GOBP	GOBP_POSITIVE_REGULATION_OF_TOR_SIGNALING	0.00572667	0.0496543	0.407018	0.3801	1.57366	73
GSE256063_AMLN_Mouse_S_Liver_0.12_8	Reactome_GOBP	REACTOME_TP53_REGULATES_TRANSCRIPTION_OF_CASPASE_ACTIVATORS_AND_CASPASES	0.00979796	0.0499141	0.38073	-0.670257	-1.68387	11
GSE262105_Chow_Mouse_S_Heart_0.06_4	Reactome_GOBP	REACTOME_AEROBIC_RESPIRATION_AND_RESPIRATORY_ELECTRON_TRANSPORT	1e-50	6.78e-48	#N/A	0.69899	3.49877	232
GSE262105_Chow_Mouse_S_Heart_0.06_4	Reactome_GOBP	REACTOME_TRANSLATION	1e-50	6.78e-48	#N/A	0.722723	3.62173	249
GSE262105_Chow_Mouse_S_Heart_0.06_4	Reactome_GOBP	REACTOME_RESPIRATORY_ELECTRON_TRANSPORT	1.22637e-38	5.54317e-36	1.6153	0.728024	3.4891	153
GSE262105_Chow_Mouse_S_Heart_0.06_4	Reactome_GOBP	GOBP_AEROBIC_RESPIRATION	3.70443e-37	1.86518e-33	1.58946	0.690669	3.3315	174
GSE262105_Chow_Mouse_S_Heart_0.06_4	Reactome_GOBP	GOBP_CELLULAR_RESPIRATION	4.69175e-34	8.26094e-31	1.51611	0.634716	3.13588	214
GSE262105_Chow_Mouse_S_Heart_0.06_4	Reactome_GOBP	GOBP_ENERGY_DERIVATION_BY_OXIDATION_OF_ORGANIC_COMPOUNDS	4.92211e-34	8.26094e-31	1.51611	0.566622	2.94904	311
GSE262105_Chow_Mouse_S_Heart_0.06_4	Reactome_GOBP	GOBP_GENERATION_OF_PRECURSOR_METABOLITES_AND_ENERGY	1.54383e-32	1.94329e-29	1.48157	0.497821	2.65272	438
GSE262105_Chow_Mouse_S_Heart_0.06_4	Reactome_GOBP	REACTOME_SRP_DEPENDENT_COTRANSLATIONAL_PROTEIN_TARGETING_TO_MEMBRANE	3.82071e-31	1.29522e-28	1.45334	0.795687	3.44311	87
GSE262105_Chow_Mouse_S_Heart_0.06_4	Reactome_GOBP	GOBP_OXIDATIVE_PHOSPHORYLATION	3.63228e-31	3.6577e-28	1.45334	0.709325	3.30896	130
GSE262105_Chow_Mouse_S_Heart_0.06_4	Reactome_GOBP	GOBP_MITOCHONDRIAL_GENE_EXPRESSION	6.27745e-31	5.26783e-28	1.4462	0.659851	3.16641	166
GSE262105_Chow_Mouse_S_Heart_0.06_4	Reactome_GOBP	GOBP_MITOCHONDRIAL_TRANSLATION	2.72048e-30	1.9568e-27	1.43181	0.701744	3.26574	129
GSE262105_Chow_Mouse_S_Heart_0.06_4	Reactome_GOBP	REACTOME_MITOCHONDRIAL_TRANSLATION	1.00828e-29	2.73446e-27	1.41728	0.768224	3.35518	94
GSE262105_Chow_Mouse_S_Heart_0.06_4	Reactome_GOBP	REACTOME_CELLULAR_RESPONSE_TO_STARVATION	1.31772e-28	2.97805e-26	1.38775	0.696202	3.27988	130
GSE262105_Chow_Mouse_S_Heart_0.06_4	Reactome_GOBP	REACTOME_EUKARYOTIC_TRANSLATION_ELONGATION	1.96226e-28	3.80118e-26	1.38775	0.818969	3.33545	69
GSE262105_Chow_Mouse_S_Heart_0.06_4	Reactome_GOBP	REACTOME_METABOLISM_OF_AMINO_ACIDS_AND_DERIVATIVES	3.36996e-28	5.71208e-26	1.38026	0.533771	2.75589	313
GSE262105_Chow_Mouse_S_Heart_0.06_4	Reactome_GOBP	GOBP_ELECTRON_TRANSPORT_CHAIN	2.29745e-28	1.44595e-25	1.38026	0.709893	3.24702	120
GSE262105_Chow_Mouse_S_Heart_0.06_4	Reactome_GOBP	REACTOME_EUKARYOTIC_TRANSLATION_INITIATION	1.60064e-27	2.41163e-25	1.36518	0.753362	3.29027	94
GSE262105_Chow_Mouse_S_Heart_0.06_4	Reactome_GOBP	REACTOME_RESPONSE_OF_EIF2AK4_GCN2_TO_AMINO_ACID_DEFICIENCY	3.37339e-26	4.57432e-24	1.32672	0.781207	3.28892	77
GSE262105_Chow_Mouse_S_Heart_0.06_4	Reactome_GOBP	GOBP_ATP_SYNTHESIS_COUPLED_ELECTRON_TRANSPORT	9.35407e-27	5.23308e-24	1.34223	0.742108	3.28206	95
GSE262105_Chow_Mouse_S_Heart_0.06_4	Reactome_GOBP	REACTOME_INFLUENZA_INFECTION	7.04306e-26	8.68217e-24	1.31889	0.67537	3.14786	128
GSE262105_Chow_Mouse_S_Heart_0.06_4	Reactome_GOBP	REACTOME_REGULATION_OF_EXPRESSION_OF_SLITS_AND_ROBOS	5.06002e-25	5.71783e-23	1.29512	0.661878	3.12754	131
GSE262105_Chow_Mouse_S_Heart_0.06_4	Reactome_GOBP	GOBP_MITOCHONDRION_ORGANIZATION	1.28456e-24	6.46777e-22	1.2871	0.46978	2.48939	403
GSE262105_Chow_Mouse_S_Heart_0.06_4	Reactome_GOBP	GOBP_CYTOPLASMIC_TRANSLATION	1.11379e-23	5.0981e-21	1.26274	0.634415	2.9941	141
GSE262105_Chow_Mouse_S_Heart_0.06_4	Reactome_GOBP	REACTOME_PROTEIN_LOCALIZATION	1.27908e-22	1.33418e-20	1.2295	0.612133	2.93334	155
GSE262105_Chow_Mouse_S_Heart_0.06_4	Reactome_GOBP	REACTOME_SELENOAMINO_ACID_METABOLISM	1.86342e-22	1.80485e-20	1.2295	0.73124	3.14538	85
GSE262105_Chow_Mouse_S_Heart_0.06_4	Reactome_GOBP	GOBP_MITOCHONDRIAL_RESPIRATORY_CHAIN_COMPLEX_ASSEMBLY	2.19902e-22	9.22674e-20	1.22105	0.708683	3.10863	94
GSE262105_Chow_Mouse_S_Heart_0.06_4	Reactome_GOBP	REACTOME_NONSENSE_MEDIATED_DECAY_NMD	2.2282e-21	1.97311e-19	1.19534	0.710399	3.07595	89
GSE262105_Chow_Mouse_S_Heart_0.06_4	Reactome_GOBP	REACTOME_RRNA_PROCESSING	2.32815e-21	1.97311e-19	1.19534	0.583823	2.83264	173
GSE262105_Chow_Mouse_S_Heart_0.06_4	Reactome_GOBP	REACTOME_SIGNALING_BY_ROBO_RECEPTORS	4.31003e-20	3.43788e-18	1.16018	0.563731	2.73753	175
GSE262105_Chow_Mouse_S_Heart_0.06_4	Reactome_GOBP	REACTOME_AUTOPHAGY	2.67199e-18	2.0129e-16	1.10534	0.578684	2.74706	146
GSE262105_Chow_Mouse_S_Heart_0.06_4	Reactome_GOBP	GOBP_ADAPTIVE_IMMUNE_RESPONSE	2.60212e-18	1.00782e-15	1.10534	-0.418163	-2.16267	497
GSE262105_Chow_Mouse_S_Heart_0.06_4	Reactome_GOBP	GOBP_PROTON_TRANSMEMBRANE_TRANSPORT	7.90473e-18	2.84288e-15	1.08644	0.559644	2.66183	156
GSE262105_Chow_Mouse_S_Heart_0.06_4	Reactome_GOBP	GOBP_NUCLEOSIDE_PHOSPHATE_BIOSYNTHETIC_PROCESS	1.23341e-17	4.14016e-15	1.08644	0.465237	2.38809	284
GSE262105_Chow_Mouse_S_Heart_0.06_4	Reactome_GOBP	REACTOME_CELLULAR_RESPONSE_TO_CHEMICAL_STRESS	6.0497e-17	4.31757e-15	1.05746	0.527437	2.5658	188
GSE262105_Chow_Mouse_S_Heart_0.06_4	Reactome_GOBP	REACTOME_COMPLEX_I_BIOGENESIS	3.01979e-16	2.04742e-14	1.0377	0.712491	2.89843	66
GSE262105_Chow_Mouse_S_Heart_0.06_4	Reactome_GOBP	GOBP_NUCLEOSIDE_TRIPHOSPHATE_BIOSYNTHETIC_PROCESS	8.05735e-17	2.3864e-14	1.05746	0.626302	2.81189	105
GSE262105_Chow_Mouse_S_Heart_0.06_4	Reactome_GOBP	GOBP_PURINE_CONTAINING_COMPOUND_BIOSYNTHETIC_PROCESS	7.61441e-17	2.3864e-14	1.05746	0.494923	2.47191	226
GSE262105_Chow_Mouse_S_Heart_0.06_4	Reactome_GOBP	REACTOME_ASPARAGINE_N_LINKED_GLYCOSYLATION	7.05934e-16	4.55831e-14	1.02767	0.445342	2.28805	297
GSE262105_Chow_Mouse_S_Heart_0.06_4	Reactome_GOBP	GOBP_MITOCHONDRIAL_ELECTRON_TRANSPORT_NADH_TO_UBIQUINONE	2.25334e-16	6.30309e-14	1.0377	0.772508	2.97745	49
GSE262105_Chow_Mouse_S_Heart_0.06_4	Reactome_GOBP	GOBP_PROTON_MOTIVE_FORCE_DRIVEN_ATP_SYNTHESIS	1.31981e-15	3.49751e-13	1.01754	0.729215	2.89349	57
GSE262105_Chow_Mouse_S_Heart_0.06_4	Reactome_GOBP	REACTOME_COMPLEX_IV_ASSEMBLY	9.0775e-15	5.59504e-13	0.986546	0.758485	2.87807	47
GSE262105_Chow_Mouse_S_Heart_0.06_4	Reactome_GOBP	GOBP_RIBOSE_PHOSPHATE_BIOSYNTHETIC_PROCESS	3.20877e-15	8.07808e-13	1.00732	0.533518	2.5329	153
GSE262105_Chow_Mouse_S_Heart_0.06_4	Reactome_GOBP	REACTOME_NEDDYLATION	2.24357e-14	1.32273e-12	0.975995	0.468701	2.34035	228
GSE262105_Chow_Mouse_S_Heart_0.06_4	Reactome_GOBP	REACTOME_MITOCHONDRIAL_PROTEIN_IMPORT	2.80713e-14	1.58603e-12	0.975995	0.709486	2.79497	58
GSE262105_Chow_Mouse_S_Heart_0.06_4	Reactome_GOBP	GOBP_ATP_BIOSYNTHETIC_PROCESS	7.20142e-15	1.72663e-12	0.986546	0.645175	2.75993	83
GSE262105_Chow_Mouse_S_Heart_0.06_4	Reactome_GOBP	GOBP_NUCLEOTIDE_BIOSYNTHETIC_PROCESS	8.09253e-15	1.85209e-12	0.986546	0.493315	2.41704	194
GSE262105_Chow_Mouse_S_Heart_0.06_4	Reactome_GOBP	GOBP_ESTABLISHMENT_OF_PROTEIN_LOCALIZATION_TO_ORGANELLE	1.34986e-14	2.83189e-12	0.986546	0.391409	2.08424	421
GSE262105_Chow_Mouse_S_Heart_0.06_4	Reactome_GOBP	GOBP_NUCLEOSIDE_TRIPHOSPHATE_METABOLIC_PROCESS	1.2947e-14	2.83189e-12	0.986546	0.457026	2.30818	253
GSE262105_Chow_Mouse_S_Heart_0.06_4	Reactome_GOBP	REACTOME_SARS_COV_2_MODULATES_HOST_TRANSLATION_MACHINERY	7.65784e-14	4.15361e-12	0.954542	0.778394	2.84331	40
GSE262105_Chow_Mouse_S_Heart_0.06_4	Reactome_GOBP	GOBP_PROTEIN_LOCALIZATION_TO_MITOCHONDRION	3.02101e-14	6.0843e-12	0.965328	0.559458	2.60984	130
GSE262105_Chow_Mouse_S_Heart_0.06_4	Reactome_GOBP	REACTOME_ACTIVATION_OF_THE_MRNA_UPON_BINDING_OF_THE_CAP_BINDING_COMPLEX_AND_EIFS_AND_SUBSEQUENT_BINDING_TO_43S	1.97611e-13	1.03062e-11	0.943632	0.737992	2.83205	49
GSE262105_Chow_Mouse_S_Heart_0.06_4	Reactome_GOBP	REACTOME_SELECTIVE_AUTOPHAGY	3.29487e-13	1.65476e-11	0.932595	0.632097	2.68943	80
GSE262105_Chow_Mouse_S_Heart_0.06_4	Reactome_GOBP	GOBP_RIBONUCLEOPROTEIN_COMPLEX_BIOGENESIS	9.01416e-14	1.74563e-11	0.954542	0.376549	2.0065	438
GSE262105_Chow_Mouse_S_Heart_0.06_4	Reactome_GOBP	REACTOME_MITOTIC_METAPHASE_AND_ANAPHASE	3.67027e-13	1.77746e-11	0.932595	0.46056	2.29134	215
GSE262105_Chow_Mouse_S_Heart_0.06_4	Reactome_GOBP	REACTOME_MITOCHONDRIAL_PROTEIN_DEGRADATION	6.99837e-13	3.27234e-11	0.921426	0.611592	2.65094	90
GSE262105_Chow_Mouse_S_Heart_0.06_4	Reactome_GOBP	GOBP_PURINE_NUCLEOTIDE_BIOSYNTHETIC_PROCESS	1.89472e-13	3.5333e-11	0.943632	0.506578	2.42709	163
GSE262105_Chow_Mouse_S_Heart_0.06_4	Reactome_GOBP	GOBP_PROTEIN_TARGETING_TO_MITOCHONDRION	2.53736e-13	4.56272e-11	0.932595	0.590428	2.63239	102
GSE262105_Chow_Mouse_S_Heart_0.06_4	Reactome_GOBP	REACTOME_HIV_INFECTION	2.05292e-12	9.27921e-11	0.898671	0.455538	2.26838	209
GSE262105_Chow_Mouse_S_Heart_0.06_4	Reactome_GOBP	GOBP_ATP_METABOLIC_PROCESS	5.52891e-13	9.59934e-11	0.921426	0.460862	2.27619	210
GSE262105_Chow_Mouse_S_Heart_0.06_4	Reactome_GOBP	GOBP_PROTEIN_FOLDING	5.93889e-13	9.96743e-11	0.921426	0.465257	2.2889	206
GSE262105_Chow_Mouse_S_Heart_0.06_4	Reactome_GOBP	GOBP_RIBOSOME_BIOGENESIS	1.10092e-12	1.78811e-10	0.91012	0.416416	2.14642	288
GSE262105_Chow_Mouse_S_Heart_0.06_4	Reactome_GOBP	GOBP_NUCLEOTIDE_METABOLIC_PROCESS	2.77294e-12	4.36305e-10	0.898671	0.361063	1.92915	452
GSE262105_Chow_Mouse_S_Heart_0.06_4	Reactome_GOBP	REACTOME_ANTIGEN_PROCESSING_UBIQUITINATION_PROTEASOME_DEGRADATION	2.8441e-11	1.24406e-09	0.863415	0.401048	2.04735	286
GSE262105_Chow_Mouse_S_Heart_0.06_4	Reactome_GOBP	GOBP_RIBOSE_PHOSPHATE_METABOLIC_PROCESS	1.61379e-11	2.46225e-09	0.863415	0.382218	2.00957	346
GSE262105_Chow_Mouse_S_Heart_0.06_4	Reactome_GOBP	GOBP_PROTEIN_TARGETING	1.66844e-11	2.47076e-09	0.863415	0.393461	2.04585	310
GSE262105_Chow_Mouse_S_Heart_0.06_4	Reactome_GOBP	REACTOME_THE_ROLE_OF_GTSE1_IN_G2_M_PROGRESSION_AFTER_G2_CHECKPOINT	6.79739e-11	2.8804e-09	0.839089	0.649324	2.57091	61
GSE262105_Chow_Mouse_S_Heart_0.06_4	Reactome_GOBP	REACTOME_SARS_COV_1_MODULATES_HOST_TRANSLATION_MACHINERY	9.41983e-11	3.87069e-09	0.839089	0.804658	2.72852	27
GSE262105_Chow_Mouse_S_Heart_0.06_4	Reactome_GOBP	GOBP_MITOCHONDRIAL_TRANSPORT	2.78905e-11	4.01225e-09	0.863415	0.476074	2.28725	171
GSE262105_Chow_Mouse_S_Heart_0.06_4	Reactome_GOBP	REACTOME_ACTIVATION_OF_APC_C_AND_APC_C_CDC20_MEDIATED_DEGRADATION_OF_MITOTIC_PROTEINS	4.9389e-10	1.96975e-08	0.801216	0.619192	2.48424	63
GSE262105_Chow_Mouse_S_Heart_0.06_4	Reactome_GOBP	REACTOME_DEFECTIVE_CFTR_CAUSES_CYSTIC_FIBROSIS	5.95786e-10	2.30824e-08	0.801216	0.66399	2.52933	48
GSE262105_Chow_Mouse_S_Heart_0.06_4	Reactome_GOBP	REACTOME_TP53_REGULATES_METABOLIC_GENES	6.61506e-10	2.49167e-08	0.801216	0.575555	2.45224	82
GSE262105_Chow_Mouse_S_Heart_0.06_4	Reactome_GOBP	REACTOME_CITRIC_ACID_CYCLE_TCA_CYCLE	7.96414e-10	2.91875e-08	0.801216	0.751452	2.6464	32
GSE262105_Chow_Mouse_S_Heart_0.06_4	Reactome_GOBP	GOBP_ADAPTIVE_IMMUNE_RESPONSE_BASED_ON_SOMATIC_RECOMBINATION_OF_IMMUNE_RECEPTORS_BUILT_FROM_IMMUNOGLOBULIN_SUPERFAMILY_DOMAINS	2.22243e-10	3.10832e-08	0.826657	-0.401952	-1.98477	314
GSE262105_Chow_Mouse_S_Heart_0.06_4	Reactome_GOBP	REACTOME_IMMUNOREGULATORY_INTERACTIONS_BETWEEN_A_LYMPHOID_AND_A_NON_LYMPHOID_CELL	8.76561e-10	3.12794e-08	0.801216	-0.52087	-2.26115	115
GSE262105_Chow_Mouse_S_Heart_0.06_4	Reactome_GOBP	REACTOME_EXTRACELLULAR_MATRIX_ORGANIZATION	9.80882e-10	3.41045e-08	0.788187	-0.401205	-1.96796	288
GSE262105_Chow_Mouse_S_Heart_0.06_4	Reactome_GOBP	REACTOME_SARS_COV_1_HOST_INTERACTIONS	1.17411e-09	3.98024e-08	0.788187	0.55378	2.37415	84
GSE262105_Chow_Mouse_S_Heart_0.06_4	Reactome_GOBP	REACTOME_ER_TO_GOLGI_ANTEROGRADE_TRANSPORT	1.21817e-09	4.02886e-08	0.788187	0.464216	2.21303	147
GSE262105_Chow_Mouse_S_Heart_0.06_4	Reactome_GOBP	REACTOME_COLLAGEN_CHAIN_TRIMERIZATION	1.28962e-09	4.16364e-08	0.788187	-0.720677	-2.51457	38
GSE262105_Chow_Mouse_S_Heart_0.06_4	Reactome_GOBP	REACTOME_SEPARATION_OF_SISTER_CHROMATIDS	1.34036e-09	4.22681e-08	0.788187	0.448481	2.17202	171
GSE262105_Chow_Mouse_S_Heart_0.06_4	Reactome_GOBP	GOBP_MITOCHONDRIAL_MEMBRANE_ORGANIZATION	3.72795e-10	5.07304e-08	0.814036	0.522566	2.3583	110
GSE262105_Chow_Mouse_S_Heart_0.06_4	Reactome_GOBP	GOBP_LEUKOCYTE_MEDIATED_IMMUNITY	4.01448e-10	5.31919e-08	0.814036	-0.373208	-1.8861	388
GSE262105_Chow_Mouse_S_Heart_0.06_4	Reactome_GOBP	REACTOME_ECM_PROTEOGLYCANS	1.78045e-09	5.48701e-08	0.788187	-0.606023	-2.39334	72
GSE262105_Chow_Mouse_S_Heart_0.06_4	Reactome_GOBP	GOBP_RESPONSE_TO_ENDOPLASMIC_RETICULUM_STRESS	4.28548e-10	5.53266e-08	0.814036	0.396164	2.01695	269
GSE262105_Chow_Mouse_S_Heart_0.06_4	Reactome_GOBP	GOBP_REACTIVE_OXYGEN_SPECIES_METABOLIC_PROCESS	4.7062e-10	5.92393e-08	0.801216	0.422756	2.08319	208
GSE262105_Chow_Mouse_S_Heart_0.06_4	Reactome_GOBP	REACTOME_HOST_INTERACTIONS_OF_HIV_FACTORS	2.33734e-09	7.04318e-08	0.774939	0.493627	2.24196	114
GSE262105_Chow_Mouse_S_Heart_0.06_4	Reactome_GOBP	REACTOME_NUCLEAR_EVENTS_MEDIATED_BY_NFE2L2	2.99259e-09	8.82165e-08	0.774939	0.558178	2.38813	83
GSE262105_Chow_Mouse_S_Heart_0.06_4	Reactome_GOBP	REACTOME_APC_C_CDH1_MEDIATED_DEGRADATION_OF_CDC20_AND_OTHER_APC_C_CDH1_TARGETED_PROTEINS_IN_LATE_MITOSIS_EARLY_G1	4.32005e-09	1.1716e-07	0.761461	0.611902	2.41953	60
GSE262105_Chow_Mouse_S_Heart_0.06_4	Reactome_GOBP	REACTOME_CLASS_I_MHC_MEDIATED_ANTIGEN_PROCESSING_PRESENTATION	4.15321e-09	1.1716e-07	0.761461	0.356602	1.86264	356
GSE262105_Chow_Mouse_S_Heart_0.06_4	Reactome_GOBP	REACTOME_KEAP1_NFE2L2_PATHWAY	4.11616e-09	1.1716e-07	0.761461	0.509075	2.29437	108
GSE262105_Chow_Mouse_S_Heart_0.06_4	Reactome_GOBP	REACTOME_NEGATIVE_REGULATION_OF_NOTCH4_SIGNALING	4.24568e-09	1.1716e-07	0.761461	0.660251	2.45329	43
GSE262105_Chow_Mouse_S_Heart_0.06_4	Reactome_GOBP	REACTOME_NUCLEAR_ENVELOPE_NE_REASSEMBLY	6.2172e-09	1.65304e-07	0.761461	0.574288	2.35358	70
GSE262105_Chow_Mouse_S_Heart_0.06_4	Reactome_GOBP	REACTOME_UBIQUITIN_DEPENDENT_DEGRADATION_OF_CYCLIN_D	7.52167e-09	1.96142e-07	0.74774	0.686007	2.51477	39
GSE262105_Chow_Mouse_S_Heart_0.06_4	Reactome_GOBP	REACTOME_REGULATION_OF_APOPTOSIS	7.73383e-09	1.97869e-07	0.74774	0.687495	2.51127	40
GSE262105_Chow_Mouse_S_Heart_0.06_4	Reactome_GOBP	GOBP_METALLO_SULFUR_CLUSTER_ASSEMBLY	1.80153e-09	2.2002e-07	0.788187	0.778246	2.61346	26
GSE262105_Chow_Mouse_S_Heart_0.06_4	Reactome_GOBP	GOBP_RESPONSE_TO_TOPOLOGICALLY_INCORRECT_PROTEIN	1.83532e-09	2.2002e-07	0.788187	0.45884	2.19247	157
GSE262105_Chow_Mouse_S_Heart_0.06_4	Reactome_GOBP	REACTOME_VIF_MEDIATED_DEGRADATION_OF_APOBEC3G	9.32392e-09	2.34134e-07	0.74774	0.685356	2.50346	40
GSE262105_Chow_Mouse_S_Heart_0.06_4	Reactome_GOBP	GOBP_LYMPHOCYTE_MEDIATED_IMMUNITY	2.16803e-09	2.53861e-07	0.774939	-0.395906	-1.94419	295
GSE262105_Chow_Mouse_S_Heart_0.06_4	Reactome_GOBP	REACTOME_CELLULAR_RESPONSE_TO_HYPOXIA	1.1204e-08	2.76229e-07	0.74774	0.599632	2.36197	59
GSE262105_Chow_Mouse_S_Heart_0.06_4	Reactome_GOBP	GOBP_CYTOCHROME_COMPLEX_ASSEMBLY	2.64787e-09	3.03001e-07	0.774939	0.70367	2.56395	38
GSE262105_Chow_Mouse_S_Heart_0.06_4	Reactome_GOBP	GOBP_LEUKOCYTE_PROLIFERATION	3.17015e-09	3.54705e-07	0.774939	-0.387336	-1.9126	314
GSE262105_Chow_Mouse_S_Heart_0.06_4	Reactome_GOBP	REACTOME_SCF_BETA_TRCP_MEDIATED_DEGRADATION_OF_EMI1	1.48628e-08	3.59891e-07	0.74774	0.670766	2.49345	42
GSE262105_Chow_Mouse_S_Heart_0.06_4	Reactome_GOBP	GOBP_MITOCHONDRIAL_ELECTRON_TRANSPORT_CYTOCHROME_C_TO_OXYGEN	3.6648e-09	4.01136e-07	0.774939	0.823499	2.63333	21
GSE262105_Chow_Mouse_S_Heart_0.06_4	Reactome_GOBP	REACTOME_FBXL7_DOWN_REGULATES_AURKA_DURING_MITOTIC_ENTRY_AND_IN_EARLY_MITOSIS	1.8903e-08	4.49693e-07	0.733762	0.667295	2.48055	42
GSE262105_Chow_Mouse_S_Heart_0.06_4	Reactome_GOBP	REACTOME_APC_C_MEDIATED_DEGRADATION_OF_CELL_CYCLE_PROTEINS	1.98796e-08	4.60841e-07	0.733762	0.556182	2.32168	74
GSE262105_Chow_Mouse_S_Heart_0.06_4	Reactome_GOBP	REACTOME_TRANSPORT_TO_THE_GOLGI_AND_SUBSEQUENT_MODIFICATION	2.00513e-08	4.60841e-07	0.733762	0.41905	2.03494	175
GSE262105_Chow_Mouse_S_Heart_0.06_4	Reactome_GOBP	REACTOME_REGULATION_OF_ORNITHINE_DECARBOXYLASE_ODC	2.68147e-08	6.06012e-07	0.733762	0.683769	2.49669	38
GSE262105_Chow_Mouse_S_Heart_0.06_4	Reactome_GOBP	REACTOME_HEDGEHOG_LIGAND_BIOGENESIS	2.779e-08	6.17758e-07	0.733762	0.611248	2.36938	52
GSE262105_Chow_Mouse_S_Heart_0.06_4	Reactome_GOBP	GOBP_PROTEASOME_MEDIATED_UBIQUITIN_DEPENDENT_PROTEIN_CATABOLIC_PROCESS	6.01294e-09	6.44152e-07	0.761461	0.32942	1.75948	453
GSE262105_Chow_Mouse_S_Heart_0.06_4	Reactome_GOBP	REACTOME_SARS_COV_1_INFECTION	2.96024e-08	6.47432e-07	0.733762	0.466143	2.14384	125
GSE262105_Chow_Mouse_S_Heart_0.06_4	Reactome_GOBP	GOBP_REGULATION_OF_NERVOUS_SYSTEM_DEVELOPMENT	7.41487e-09	7.77789e-07	0.761461	-0.356808	-1.81633	424
GSE262105_Chow_Mouse_S_Heart_0.06_4	Reactome_GOBP	GOBP_MITOCHONDRIAL_TRANSMEMBRANE_TRANSPORT	8.57183e-09	8.808e-07	0.74774	0.508373	2.26199	100
GSE262105_Chow_Mouse_S_Heart_0.06_4	Reactome_GOBP	GOBP_REGULATION_OF_LYMPHOCYTE_ACTIVATION	8.77639e-09	8.83783e-07	0.74774	-0.342968	-1.76099	476
GSE262105_Chow_Mouse_S_Heart_0.06_4	Reactome_GOBP	GOBP_REGULATION_OF_CELL_CELL_ADHESION	9.40777e-09	9.28787e-07	0.74774	-0.343267	-1.7596	463
GSE262105_Chow_Mouse_S_Heart_0.06_4	Reactome_GOBP	GOBP_ERAD_PATHWAY	1.0383e-08	1.00535e-06	0.74774	0.496924	2.24415	109
GSE262105_Chow_Mouse_S_Heart_0.06_4	Reactome_GOBP	REACTOME_COOPERATION_OF_PREFOLDIN_AND_TRIC_CCT_IN_ACTIN_AND_TUBULIN_FOLDING	5.25771e-08	1.13166e-06	0.719513	0.7213	2.53904	30
GSE262105_Chow_Mouse_S_Heart_0.06_4	Reactome_GOBP	REACTOME_DEGRADATION_OF_AXIN	5.88739e-08	1.19154e-06	0.719513	0.654294	2.43222	42
GSE262105_Chow_Mouse_S_Heart_0.06_4	Reactome_GOBP	REACTOME_HH_MUTANTS_ABROGATE_LIGAND_SECRETION	5.8572e-08	1.19154e-06	0.719513	0.633456	2.38111	46
GSE262105_Chow_Mouse_S_Heart_0.06_4	Reactome_GOBP	REACTOME_M_PHASE	5.66899e-08	1.19154e-06	0.719513	0.337908	1.76338	354
GSE262105_Chow_Mouse_S_Heart_0.06_4	Reactome_GOBP	REACTOME_PINK1_PRKN_MEDIATED_MITOPHAGY	5.73514e-08	1.19154e-06	0.719513	0.730787	2.564	29
GSE262105_Chow_Mouse_S_Heart_0.06_4	Reactome_GOBP	REACTOME_METABOLISM_OF_POLYAMINES	6.27461e-08	1.24737e-06	0.704976	0.632331	2.37688	46
GSE262105_Chow_Mouse_S_Heart_0.06_4	Reactome_GOBP	REACTOME_REGULATION_OF_PTEN_STABILITY_AND_ACTIVITY	6.34724e-08	1.24737e-06	0.704976	0.605464	2.36608	55
GSE262105_Chow_Mouse_S_Heart_0.06_4	Reactome_GOBP	GOBP_PATTERN_SPECIFICATION_PROCESS	1.35419e-08	1.28648e-06	0.74774	-0.348637	-1.77595	421
GSE262105_Chow_Mouse_S_Heart_0.06_4	Reactome_GOBP	REACTOME_COPI_MEDIATED_ANTEROGRADE_TRANSPORT	9.11243e-08	1.71799e-06	0.704976	0.496445	2.1682	94
GSE262105_Chow_Mouse_S_Heart_0.06_4	Reactome_GOBP	REACTOME_MITOCHONDRIAL_FATTY_ACID_BETA_OXIDATION	9.12206e-08	1.71799e-06	0.704976	0.681994	2.46209	35
GSE262105_Chow_Mouse_S_Heart_0.06_4	Reactome_GOBP	REACTOME_N_GLYCAN_TRIMMING_IN_THE_ER_AND_CALNEXIN_CALRETICULIN_CYCLE	9.12206e-08	1.71799e-06	0.704976	0.682034	2.46223	35
GSE262105_Chow_Mouse_S_Heart_0.06_4	Reactome_GOBP	GOBP_PROTEIN_TRANSMEMBRANE_TRANSPORT	1.8492e-08	1.72421e-06	0.733762	0.543572	2.29936	77
GSE262105_Chow_Mouse_S_Heart_0.06_4	Reactome_GOBP	GOBP_PROTEIN_TRANSMEMBRANE_IMPORT_INTO_INTRACELLULAR_ORGANELLE	1.8917e-08	1.73177e-06	0.733762	0.660788	2.48232	43
GSE262105_Chow_Mouse_S_Heart_0.06_4	Reactome_GOBP	REACTOME_DNA_REPLICATION_PRE_INITIATION	9.60448e-08	1.78406e-06	0.704976	0.478459	2.15639	108
GSE262105_Chow_Mouse_S_Heart_0.06_4	Reactome_GOBP	GOBP_POSITIVE_REGULATION_OF_CYTOKINE_PRODUCTION	2.13933e-08	1.92349e-06	0.733762	-0.341075	-1.74576	446
GSE262105_Chow_Mouse_S_Heart_0.06_4	Reactome_GOBP	GOBP_NEGATIVE_REGULATION_OF_CELL_ACTIVATION	2.22676e-08	1.96697e-06	0.733762	-0.421802	-1.98482	200
GSE262105_Chow_Mouse_S_Heart_0.06_4	Reactome_GOBP	REACTOME_PYRUVATE_METABOLISM	1.17839e-07	2.15932e-06	0.704976	0.632967	2.37018	44
GSE262105_Chow_Mouse_S_Heart_0.06_4	Reactome_GOBP	REACTOME_MITOPHAGY	1.20755e-07	2.18325e-06	0.690132	0.684572	2.48346	36
GSE262105_Chow_Mouse_S_Heart_0.06_4	Reactome_GOBP	GOBP_REGULATION_OF_REACTIVE_OXYGEN_SPECIES_METABOLIC_PROCESS	2.7227e-08	2.36359e-06	0.733762	0.46232	2.18022	134
GSE262105_Chow_Mouse_S_Heart_0.06_4	Reactome_GOBP	REACTOME_HIV_LIFE_CYCLE	1.46806e-07	2.61933e-06	0.690132	0.432046	2.05032	143
GSE262105_Chow_Mouse_S_Heart_0.06_4	Reactome_GOBP	REACTOME_COMPLEX_III_ASSEMBLY	1.52992e-07	2.69425e-06	0.690132	0.754182	2.49449	23
GSE262105_Chow_Mouse_S_Heart_0.06_4	Reactome_GOBP	GOBP_REGULATION_OF_ADAPTIVE_IMMUNE_RESPONSE	3.65357e-08	3.11792e-06	0.719513	-0.418109	-1.96745	200
GSE262105_Chow_Mouse_S_Heart_0.06_4	Reactome_GOBP	REACTOME_INTEGRIN_CELL_SURFACE_INTERACTIONS	1.8519e-07	3.21946e-06	0.690132	-0.538325	-2.16858	78
GSE262105_Chow_Mouse_S_Heart_0.06_4	Reactome_GOBP	GOBP_LYMPHOCYTE_DIFFERENTIATION	4.03295e-08	3.38432e-06	0.719513	-0.350073	-1.78141	413
GSE262105_Chow_Mouse_S_Heart_0.06_4	Reactome_GOBP	GOBP_REGULATION_OF_T_CELL_ACTIVATION	4.17989e-08	3.45012e-06	0.719513	-0.357538	-1.79234	358
GSE262105_Chow_Mouse_S_Heart_0.06_4	Reactome_GOBP	REACTOME_DNA_REPLICATION	2.1073e-07	3.61708e-06	0.690132	0.423841	2.01054	142
GSE262105_Chow_Mouse_S_Heart_0.06_4	Reactome_GOBP	GOBP_EXTERNAL_ENCAPSULATING_STRUCTURE_ORGANIZATION	4.8575e-08	3.94476e-06	0.719513	-0.371291	-1.83135	311
GSE262105_Chow_Mouse_S_Heart_0.06_4	Reactome_GOBP	GOBP_RIBOSOME_ASSEMBLY	5.19101e-08	4.14869e-06	0.719513	0.595821	2.37791	58
GSE262105_Chow_Mouse_S_Heart_0.06_4	Reactome_GOBP	REACTOME_TRANSCRIPTIONAL_REGULATION_BY_TP53	2.6453e-07	4.48378e-06	0.674963	0.3288	1.71424	346
GSE262105_Chow_Mouse_S_Heart_0.06_4	Reactome_GOBP	REACTOME_PEROXISOMAL_PROTEIN_IMPORT	2.87923e-07	4.82005e-06	0.674963	0.563957	2.24989	62
GSE262105_Chow_Mouse_S_Heart_0.06_4	Reactome_GOBP	REACTOME_DEGRADATION_OF_BETA_CATENIN_BY_THE_DESTRUCTION_COMPLEX	3.26236e-07	5.39483e-06	0.674963	0.535007	2.21371	72
GSE262105_Chow_Mouse_S_Heart_0.06_4	Reactome_GOBP	GOBP_PROTEIN_IMPORT_INTO_MITOCHONDRIAL_MATRIX	7.0596e-08	5.55392e-06	0.704976	0.765971	2.5151	24
GSE262105_Chow_Mouse_S_Heart_0.06_4	Reactome_GOBP	REACTOME_ASSEMBLY_OF_COLLAGEN_FIBRILS_AND_OTHER_MULTIMERIC_STRUCTURES	4.25555e-07	6.95245e-06	0.674963	-0.584103	-2.19072	53
GSE262105_Chow_Mouse_S_Heart_0.06_4	Reactome_GOBP	REACTOME_DEGRADATION_OF_GLI1_BY_THE_PROTEASOME	4.51412e-07	7.20135e-06	0.674963	0.606637	2.2803	46
GSE262105_Chow_Mouse_S_Heart_0.06_4	Reactome_GOBP	REACTOME_FORMATION_OF_TUBULIN_FOLDING_INTERMEDIATES_BY_CCT_TRIC	4.5114e-07	7.20135e-06	0.674963	0.74102	2.45095	23
GSE262105_Chow_Mouse_S_Heart_0.06_4	Reactome_GOBP	GOBP_ESTABLISHMENT_OF_PROTEIN_LOCALIZATION_TO_MITOCHONDRIAL_MEMBRANE	9.60168e-08	7.43761e-06	0.704976	0.702637	2.46564	31
GSE262105_Chow_Mouse_S_Heart_0.06_4	Reactome_GOBP	REACTOME_CYCLIN_A_CDK2_ASSOCIATED_EVENTS_AT_S_PHASE_ENTRY	4.91159e-07	7.74433e-06	0.659444	0.514425	2.15063	75
GSE262105_Chow_Mouse_S_Heart_0.06_4	Reactome_GOBP	REACTOME_SARS_COV_2_INFECTION	5.08563e-07	7.92657e-06	0.659444	0.348424	1.76125	265
GSE262105_Chow_Mouse_S_Heart_0.06_4	Reactome_GOBP	GOBP_ESTABLISHMENT_OF_PROTEIN_LOCALIZATION_TO_MEMBRANE	1.24651e-07	9.50938e-06	0.690132	0.362968	1.83627	258
GSE262105_Chow_Mouse_S_Heart_0.06_4	Reactome_GOBP	REACTOME_HCMV_INFECTION	6.61312e-07	1.01902e-05	0.659444	0.462445	2.09422	111
GSE262105_Chow_Mouse_S_Heart_0.06_4	Reactome_GOBP	GOBP_RIBOSOMAL_SMALL_SUBUNIT_BIOGENESIS	1.39198e-07	1.04606e-05	0.690132	0.499888	2.20784	96
GSE262105_Chow_Mouse_S_Heart_0.06_4	Reactome_GOBP	REACTOME_MATURATION_OF_TCA_ENZYMES_AND_REGULATION_OF_TCA_CYCLE	7.7859e-07	1.18626e-05	0.659444	0.790765	2.43123	18
GSE262105_Chow_Mouse_S_Heart_0.06_4	Reactome_GOBP	REACTOME_CDK_MEDIATED_PHOSPHORYLATION_AND_REMOVAL_OF_CDC6	7.98855e-07	1.20361e-05	0.659444	0.551978	2.17426	59
GSE262105_Chow_Mouse_S_Heart_0.06_4	Reactome_GOBP	GOBP_CELLULAR_OXIDANT_DETOXIFICATION	1.75797e-07	1.29857e-05	0.690132	0.517628	2.19845	79
GSE262105_Chow_Mouse_S_Heart_0.06_4	Reactome_GOBP	GOBP_REGULATION_OF_IMMUNE_EFFECTOR_PROCESS	1.77957e-07	1.29857e-05	0.690132	-0.346991	-1.74487	367
GSE262105_Chow_Mouse_S_Heart_0.06_4	Reactome_GOBP	REACTOME_AGGREPHAGY	9.17497e-07	1.36717e-05	0.659444	0.641224	2.34134	38
GSE262105_Chow_Mouse_S_Heart_0.06_4	Reactome_GOBP	GOBP_CELLULAR_RESPONSE_TO_TOXIC_SUBSTANCE	1.92114e-07	1.37579e-05	0.690132	0.454922	2.08005	117
GSE262105_Chow_Mouse_S_Heart_0.06_4	Reactome_GOBP	GOBP_MACROAUTOPHAGY	1.94004e-07	1.37579e-05	0.690132	0.331359	1.73895	360
GSE262105_Chow_Mouse_S_Heart_0.06_4	Reactome_GOBP	REACTOME_SWITCHING_OF_ORIGINS_TO_A_POST_REPLICATIVE_STATE	9.43937e-07	1.39128e-05	0.659444	0.500639	2.10771	78
GSE262105_Chow_Mouse_S_Heart_0.06_4	Reactome_GOBP	REACTOME_PROTEIN_UBIQUITINATION	9.91719e-07	1.44599e-05	0.643552	0.531174	2.15934	67
GSE262105_Chow_Mouse_S_Heart_0.06_4	Reactome_GOBP	REACTOME_DOWNSTREAM_SIGNALING_EVENTS_OF_B_CELL_RECEPTOR_BCR	1.01272e-06	1.4609e-05	0.643552	0.523737	2.12182	68
GSE262105_Chow_Mouse_S_Heart_0.06_4	Reactome_GOBP	GOBP_CHAPERONE_MEDIATED_PROTEIN_FOLDING	2.42149e-07	1.69336e-05	0.674963	0.55108	2.26879	66
GSE262105_Chow_Mouse_S_Heart_0.06_4	Reactome_GOBP	REACTOME_PROTEASOME_ASSEMBLY	1.19944e-06	1.71204e-05	0.643552	0.583957	2.25896	51
GSE262105_Chow_Mouse_S_Heart_0.06_4	Reactome_GOBP	GOBP_INNER_MITOCHONDRIAL_MEMBRANE_ORGANIZATION	2.50698e-07	1.72913e-05	0.674963	0.619111	2.31877	44
GSE262105_Chow_Mouse_S_Heart_0.06_4	Reactome_GOBP	REACTOME_COLLAGEN_BIOSYNTHESIS_AND_MODIFYING_ENZYMES	1.24814e-06	1.763e-05	0.643552	-0.564251	-2.19098	61
GSE262105_Chow_Mouse_S_Heart_0.06_4	Reactome_GOBP	REACTOME_DECTIN_1_MEDIATED_NONCANONICAL_NF_KB_SIGNALING	1.27939e-06	1.7885e-05	0.643552	0.588005	2.25647	49
GSE262105_Chow_Mouse_S_Heart_0.06_4	Reactome_GOBP	REACTOME_SARS_COV_INFECTIONS	1.3103e-06	1.81303e-05	0.643552	0.309926	1.64596	400
GSE262105_Chow_Mouse_S_Heart_0.06_4	Reactome_GOBP	REACTOME_AUF1_HNRNP_D0_BINDS_AND_DESTABILIZES_MRNA	1.38855e-06	1.90189e-05	0.643552	0.625364	2.28432	40
GSE262105_Chow_Mouse_S_Heart_0.06_4	Reactome_GOBP	GOBP_AXON_DEVELOPMENT	2.83952e-07	1.90626e-05	0.674963	-0.328651	-1.69152	482
GSE262105_Chow_Mouse_S_Heart_0.06_4	Reactome_GOBP	GOBP_B_CELL_DIFFERENTIATION	2.83539e-07	1.90626e-05	0.674963	-0.446068	-2.01751	143
GSE262105_Chow_Mouse_S_Heart_0.06_4	Reactome_GOBP	REACTOME_REGULATION_OF_RUNX3_EXPRESSION_AND_ACTIVITY	1.5171e-06	2.05719e-05	0.643552	0.598506	2.24114	44
GSE262105_Chow_Mouse_S_Heart_0.06_4	Reactome_GOBP	REACTOME_SCF_SKP2_MEDIATED_DEGRADATION_OF_P27_P21	1.55929e-06	2.09346e-05	0.643552	0.57514	2.20928	50
GSE262105_Chow_Mouse_S_Heart_0.06_4	Reactome_GOBP	REACTOME_ACTIVATION_OF_NF_KAPPAB_IN_B_CELLS	1.60532e-06	2.12314e-05	0.643552	0.56868	2.22319	54
GSE262105_Chow_Mouse_S_Heart_0.06_4	Reactome_GOBP	REACTOME_SARS_COV_2_HOST_INTERACTIONS	1.61271e-06	2.12314e-05	0.643552	0.395775	1.91676	171
GSE262105_Chow_Mouse_S_Heart_0.06_4	Reactome_GOBP	GOBP_LEUKOCYTE_CELL_CELL_ADHESION	3.21479e-07	2.1298e-05	0.674963	-0.334868	-1.69233	388
GSE262105_Chow_Mouse_S_Heart_0.06_4	Reactome_GOBP	REACTOME_DEGRADATION_OF_DVL	1.65238e-06	2.15445e-05	0.643552	0.597146	2.23605	44
GSE262105_Chow_Mouse_S_Heart_0.06_4	Reactome_GOBP	GOBP_VESICLE_BUDDING_FROM_MEMBRANE	3.55967e-07	2.32765e-05	0.674963	0.505495	2.16612	84
GSE262105_Chow_Mouse_S_Heart_0.06_4	Reactome_GOBP	REACTOME_CALNEXIN_CALRETICULIN_CYCLE	1.80646e-06	2.33291e-05	0.643552	0.706313	2.37997	26
GSE262105_Chow_Mouse_S_Heart_0.06_4	Reactome_GOBP	GOBP_ENDOPLASMIC_RETICULUM_TO_GOLGI_VESICLE_MEDIATED_TRANSPORT	3.83375e-07	2.44341e-05	0.674963	0.426326	1.99948	132
GSE262105_Chow_Mouse_S_Heart_0.06_4	Reactome_GOBP	GOBP_POSITIVE_REGULATION_OF_NERVOUS_SYSTEM_DEVELOPMENT	3.82118e-07	2.44341e-05	0.674963	-0.370164	-1.80138	270
GSE262105_Chow_Mouse_S_Heart_0.06_4	Reactome_GOBP	GOBP_PROTEIN_RNA_COMPLEX_ORGANIZATION	4.23541e-07	2.66566e-05	0.674963	0.372732	1.84091	210
GSE262105_Chow_Mouse_S_Heart_0.06_4	Reactome_GOBP	GOBP_REGULATION_OF_LYMPHOCYTE_MEDIATED_IMMUNITY	4.40704e-07	2.73944e-05	0.674963	-0.419266	-1.95015	175
GSE262105_Chow_Mouse_S_Heart_0.06_4	Reactome_GOBP	GOBP_MYELOID_LEUKOCYTE_ACTIVATION	4.5758e-07	2.7758e-05	0.674963	-0.384798	-1.83738	230
GSE262105_Chow_Mouse_S_Heart_0.06_4	Reactome_GOBP	GOBP_POSITIVE_REGULATION_OF_CELL_DEVELOPMENT	4.57115e-07	2.7758e-05	0.674963	-0.32967	-1.67698	416
GSE262105_Chow_Mouse_S_Heart_0.06_4	Reactome_GOBP	REACTOME_SIGNALING_BY_NOTCH4	2.18053e-06	2.78943e-05	0.627257	0.51118	2.09821	71
GSE262105_Chow_Mouse_S_Heart_0.06_4	Reactome_GOBP	REACTOME_STABILIZATION_OF_P53	2.27233e-06	2.8797e-05	0.627257	0.592026	2.19979	43
GSE262105_Chow_Mouse_S_Heart_0.06_4	Reactome_GOBP	REACTOME_SYNTHESIS_OF_ACTIVE_UBIQUITIN_ROLES_OF_E1_AND_E2_ENZYMES	2.34084e-06	2.93905e-05	0.627257	0.668431	2.35294	30
GSE262105_Chow_Mouse_S_Heart_0.06_4	Reactome_GOBP	GOBP_RESPONSE_TO_STARVATION	5.45965e-07	3.27254e-05	0.659444	0.376325	1.85611	204
GSE262105_Chow_Mouse_S_Heart_0.06_4	Reactome_GOBP	REACTOME_FCERI_MEDIATED_NF_KB_ACTIVATION	2.67654e-06	3.32971e-05	0.627257	0.472658	2.04873	90
GSE262105_Chow_Mouse_S_Heart_0.06_4	Reactome_GOBP	GOBP_POSITIVE_REGULATION_OF_CELL_ACTIVATION	5.66473e-07	3.35552e-05	0.659444	-0.342204	-1.7157	362
GSE262105_Chow_Mouse_S_Heart_0.06_4	Reactome_GOBP	GOBP_T_CELL_MEDIATED_IMMUNITY	5.89946e-07	3.45393e-05	0.659444	-0.471308	-2.07475	116
GSE262105_Chow_Mouse_S_Heart_0.06_4	Reactome_GOBP	GOBP_DETOXIFICATION	7.86942e-07	4.50256e-05	0.659444	0.427794	1.97256	124
GSE262105_Chow_Mouse_S_Heart_0.06_4	Reactome_GOBP	GOBP_REGULATION_OF_LEUKOCYTE_MEDIATED_IMMUNITY	7.86833e-07	4.50256e-05	0.659444	-0.381823	-1.82558	232
GSE262105_Chow_Mouse_S_Heart_0.06_4	Reactome_GOBP	REACTOME_ORC1_REMOVAL_FROM_CHROMATIN	3.8622e-06	4.76104e-05	0.610527	0.536356	2.11293	58
GSE262105_Chow_Mouse_S_Heart_0.06_4	Reactome_GOBP	GOBP_GOLGI_VESICLE_TRANSPORT	8.42439e-07	4.76594e-05	0.659444	0.336278	1.74306	298
GSE262105_Chow_Mouse_S_Heart_0.06_4	Reactome_GOBP	REACTOME_ABC_TRANSPORTER_DISORDERS	3.93364e-06	4.80542e-05	0.610527	0.512029	2.08484	65
GSE262105_Chow_Mouse_S_Heart_0.06_4	Reactome_GOBP	REACTOME_REGULATION_OF_RUNX2_EXPRESSION_AND_ACTIVITY	4.06231e-06	4.9183e-05	0.610527	0.534744	2.10658	58
GSE262105_Chow_Mouse_S_Heart_0.06_4	Reactome_GOBP	REACTOME_AMINO_ACIDS_REGULATE_MTORC1	4.27422e-06	5.12906e-05	0.610527	0.540912	2.11068	53
GSE262105_Chow_Mouse_S_Heart_0.06_4	Reactome_GOBP	GOBP_T_CELL_DIFFERENTIATION	1.01494e-06	5.67803e-05	0.643552	-0.355722	-1.75635	306
GSE262105_Chow_Mouse_S_Heart_0.06_4	Reactome_GOBP	GOBP_RIBOSOMAL_SMALL_SUBUNIT_ASSEMBLY	1.06536e-06	5.8946e-05	0.643552	0.75218	2.40527	21
GSE262105_Chow_Mouse_S_Heart_0.06_4	Reactome_GOBP	GOBP_REGULATION_OF_NEUROGENESIS	1.09013e-06	5.96607e-05	0.643552	-0.344852	-1.71783	342
GSE262105_Chow_Mouse_S_Heart_0.06_4	Reactome_GOBP	GOBP_SYNAPSE_ASSEMBLY	1.19129e-06	6.44959e-05	0.643552	-0.368158	-1.78569	259
GSE262105_Chow_Mouse_S_Heart_0.06_4	Reactome_GOBP	GOBP_T_CELL_PROLIFERATION	1.21655e-06	6.5163e-05	0.643552	-0.39456	-1.86129	198
GSE262105_Chow_Mouse_S_Heart_0.06_4	Reactome_GOBP	GOBP_RRNA_PROCESSING	1.24647e-06	6.60628e-05	0.643552	0.368523	1.81763	204
GSE262105_Chow_Mouse_S_Heart_0.06_4	Reactome_GOBP	GOBP_POSITIVE_REGULATION_OF_CELL_ADHESION	1.30872e-06	6.86395e-05	0.643552	-0.321954	-1.65142	460
GSE262105_Chow_Mouse_S_Heart_0.06_4	Reactome_GOBP	REACTOME_COPI_INDEPENDENT_GOLGI_TO_ER_RETROGRADE_TRAFFIC	5.7769e-06	6.87147e-05	0.610527	0.572624	2.17282	47
GSE262105_Chow_Mouse_S_Heart_0.06_4	Reactome_GOBP	GOBP_NADH_DEHYDROGENASE_COMPLEX_ASSEMBLY	1.39128e-06	7.22176e-05	0.643552	0.626591	2.32901	41
GSE262105_Chow_Mouse_S_Heart_0.06_4	Reactome_GOBP	GOBP_POSITIVE_REGULATION_OF_CELL_CELL_ADHESION	1.6127e-06	8.28567e-05	0.643552	-0.352987	-1.74186	305
GSE262105_Chow_Mouse_S_Heart_0.06_4	Reactome_GOBP	GOBP_CYTOPLASMIC_TRANSLATIONAL_INITIATION	1.76643e-06	8.98383e-05	0.643552	0.590925	2.24445	46
GSE262105_Chow_Mouse_S_Heart_0.06_4	Reactome_GOBP	GOBP_ANTIGEN_PROCESSING_AND_PRESENTATION_OF_PEPTIDE_ANTIGEN_VIA_MHC_CLASS_IB	1.87542e-06	9.44276e-05	0.643552	-0.835377	-2.23643	13
GSE262105_Chow_Mouse_S_Heart_0.06_4	Reactome_GOBP	GOBP_REGULATION_OF_SMALL_GTPASE_MEDIATED_SIGNAL_TRANSDUCTION	1.96505e-06	9.79606e-05	0.627257	-0.345681	-1.70443	304
GSE262105_Chow_Mouse_S_Heart_0.06_4	Reactome_GOBP	REACTOME_CYTOPROTECTION_BY_HMOX1	8.32641e-06	9.81793e-05	0.593325	0.525346	2.06956	58
GSE262105_Chow_Mouse_S_Heart_0.06_4	Reactome_GOBP	REACTOME_INTERFERON_GAMMA_SIGNALING	9.10495e-06	0.000106434	0.593325	-0.496091	-1.99974	80
GSE262105_Chow_Mouse_S_Heart_0.06_4	Reactome_GOBP	REACTOME_CELLULAR_RESPONSE_TO_HEAT_STRESS	9.87375e-06	0.000113796	0.593325	0.447615	1.95754	95
GSE262105_Chow_Mouse_S_Heart_0.06_4	Reactome_GOBP	REACTOME_CELL_CYCLE_MITOTIC	9.94721e-06	0.000113796	0.593325	0.276934	1.48345	498
GSE262105_Chow_Mouse_S_Heart_0.06_4	Reactome_GOBP	REACTOME_DEGRADATION_OF_CRY_AND_PER_PROTEINS	9.9865e-06	0.000113796	0.593325	0.552624	2.10511	48
GSE262105_Chow_Mouse_S_Heart_0.06_4	Reactome_GOBP	REACTOME_HSP90_CHAPERONE_CYCLE_FOR_STEROID_HORMONE_RECEPTORS_SHR_IN_THE_PRESENCE_OF_LIGAND	1.09301e-05	0.00012351	0.593325	0.547336	2.10247	50
GSE262105_Chow_Mouse_S_Heart_0.06_4	Reactome_GOBP	GOBP_NEGATIVE_REGULATION_OF_IMMUNE_SYSTEM_PROCESS	2.58102e-06	0.000127406	0.627257	-0.305911	-1.58212	497
GSE262105_Chow_Mouse_S_Heart_0.06_4	Reactome_GOBP	REACTOME_COLLAGEN_FORMATION	1.1491e-05	0.000128776	0.593325	-0.492112	-1.9837	80
GSE262105_Chow_Mouse_S_Heart_0.06_4	Reactome_GOBP	GOBP_IMMUNE_RESPONSE_REGULATING_CELL_SURFACE_RECEPTOR_SIGNALING_PATHWAY	2.64683e-06	0.000129386	0.627257	-0.346704	-1.71296	315
GSE262105_Chow_Mouse_S_Heart_0.06_4	Reactome_GOBP	REACTOME_PROTEIN_FOLDING	1.17732e-05	0.000130856	0.593325	0.455978	1.97643	90
GSE262105_Chow_Mouse_S_Heart_0.06_4	Reactome_GOBP	REACTOME_REGULATION_OF_MRNA_STABILITY_BY_PROTEINS_THAT_BIND_AU_RICH_ELEMENTS	1.29646e-05	0.000142927	0.593325	0.488272	2.00107	70
GSE262105_Chow_Mouse_S_Heart_0.06_4	Reactome_GOBP	REACTOME_NEUTROPHIL_DEGRANULATION	1.32852e-05	0.00014528	0.593325	0.289942	1.54939	428
GSE262105_Chow_Mouse_S_Heart_0.06_4	Reactome_GOBP	GOBP_REGULATION_OF_CELL_KILLING	3.11667e-06	0.000150657	0.627257	-0.479566	-2.02598	96
GSE262105_Chow_Mouse_S_Heart_0.06_4	Reactome_GOBP	GOBP_RESPIRATORY_CHAIN_COMPLEX_IV_ASSEMBLY	3.1418e-06	0.000150657	0.627257	0.68199	2.3157	27
GSE262105_Chow_Mouse_S_Heart_0.06_4	Reactome_GOBP	REACTOME_RUNX1_REGULATES_TRANSCRIPTION_OF_GENES_INVOLVED_IN_DIFFERENTIATION_OF_HSCS	1.47044e-05	0.000159514	0.593325	0.467787	1.96128	76
GSE262105_Chow_Mouse_S_Heart_0.06_4	Reactome_GOBP	REACTOME_IRON_UPTAKE_AND_TRANSPORT	1.50606e-05	0.000162081	0.593325	0.516378	2.00879	56
GSE262105_Chow_Mouse_S_Heart_0.06_4	Reactome_GOBP	GOBP_B_CELL_RECEPTOR_SIGNALING_PATHWAY	4.28881e-06	0.000201815	0.610527	-0.523852	-2.06067	65
GSE262105_Chow_Mouse_S_Heart_0.06_4	Reactome_GOBP	GOBP_REGULATION_OF_T_CELL_MEDIATED_IMMUNITY	4.26731e-06	0.000201815	0.610527	-0.473689	-1.98034	90
GSE262105_Chow_Mouse_S_Heart_0.06_4	Reactome_GOBP	REACTOME_NCAM1_INTERACTIONS	1.89197e-05	0.000202009	0.57561	-0.578678	-2.04194	41
GSE262105_Chow_Mouse_S_Heart_0.06_4	Reactome_GOBP	GOBP_REGULATION_OF_LEUKOCYTE_PROLIFERATION	4.38636e-06	0.000204494	0.610527	-0.362374	-1.75005	250
GSE262105_Chow_Mouse_S_Heart_0.06_4	Reactome_GOBP	REACTOME_PCP_CE_PATHWAY	2.01633e-05	0.000213605	0.57561	0.461435	1.94266	78
GSE262105_Chow_Mouse_S_Heart_0.06_4	Reactome_GOBP	GOBP_CELL_JUNCTION_ASSEMBLY	4.64762e-06	0.000214686	0.610527	-0.301747	-1.55315	485
GSE262105_Chow_Mouse_S_Heart_0.06_4	Reactome_GOBP	REACTOME_DOWNSTREAM_TCR_SIGNALING	2.22842e-05	0.000234243	0.57561	0.461623	1.94346	77
GSE262105_Chow_Mouse_S_Heart_0.06_4	Reactome_GOBP	REACTOME_ASYMMETRIC_LOCALIZATION_OF_PCP_PROTEINS	2.30737e-05	0.000240676	0.57561	0.540651	2.09144	51
GSE262105_Chow_Mouse_S_Heart_0.06_4	Reactome_GOBP	GOBP_REGULATION_OF_HEMOPOIESIS	5.34329e-06	0.000244577	0.610527	-0.320391	-1.61859	390
GSE262105_Chow_Mouse_S_Heart_0.06_4	Reactome_GOBP	GOBP_POSITIVE_REGULATION_OF_T_CELL_PROLIFERATION	5.40115e-06	0.000244998	0.610527	-0.46596	-1.95346	92
GSE262105_Chow_Mouse_S_Heart_0.06_4	Reactome_GOBP	REACTOME_DETOXIFICATION_OF_REACTIVE_OXYGEN_SPECIES	2.48466e-05	0.000257191	0.57561	0.617746	2.22052	34
GSE262105_Chow_Mouse_S_Heart_0.06_4	Reactome_GOBP	REACTOME_S_PHASE	2.53985e-05	0.000260912	0.57561	0.378359	1.80204	148
GSE262105_Chow_Mouse_S_Heart_0.06_4	Reactome_GOBP	GOBP_CELL_ACTIVATION_INVOLVED_IN_IMMUNE_RESPONSE	6.10571e-06	0.000274484	0.610527	-0.340911	-1.67203	291
GSE262105_Chow_Mouse_S_Heart_0.06_4	Reactome_GOBP	GOBP_CELLULAR_RESPONSE_TO_TOPOLOGICALLY_INCORRECT_PROTEIN	6.17428e-06	0.000275111	0.610527	0.424864	1.93614	112
GSE262105_Chow_Mouse_S_Heart_0.06_4	Reactome_GOBP	REACTOME_MITOTIC_G1_PHASE_AND_G1_S_TRANSITION	2.75759e-05	0.00028115	0.57561	0.384438	1.80524	136
GSE262105_Chow_Mouse_S_Heart_0.06_4	Reactome_GOBP	REACTOME_POST_CHAPERONIN_TUBULIN_FOLDING_PATHWAY	2.83041e-05	0.000286421	0.57561	0.709536	2.27232	20
GSE262105_Chow_Mouse_S_Heart_0.06_4	Reactome_GOBP	REACTOME_MAPK6_MAPK4_SIGNALING	3.04632e-05	0.000305986	0.57561	0.461625	1.92989	75
GSE262105_Chow_Mouse_S_Heart_0.06_4	Reactome_GOBP	GOBP_FATTY_ACID_METABOLIC_PROCESS	7.20945e-06	0.000317779	0.610527	0.30673	1.61667	374
GSE262105_Chow_Mouse_S_Heart_0.06_4	Reactome_GOBP	GOBP_POSITIVE_REGULATION_OF_LEUKOCYTE_CELL_CELL_ADHESION	7.25812e-06	0.000317779	0.610527	-0.362264	-1.75754	257
GSE262105_Chow_Mouse_S_Heart_0.06_4	Reactome_GOBP	GOBP_TYPE_II_INTERFERON_PRODUCTION	7.37258e-06	0.000320008	0.610527	-0.451832	-1.94245	102
GSE262105_Chow_Mouse_S_Heart_0.06_4	Reactome_GOBP	REACTOME_REGULATION_OF_PYRUVATE_METABOLISM	3.25399e-05	0.000324442	0.557332	0.616705	2.16177	31
GSE262105_Chow_Mouse_S_Heart_0.06_4	Reactome_GOBP	GOBP_RESPONSE_TO_OXIDATIVE_STRESS	8.77883e-06	0.00037779	0.593325	0.301893	1.58957	383
GSE262105_Chow_Mouse_S_Heart_0.06_4	Reactome_GOBP	REACTOME_FATTY_ACID_METABOLISM	3.84175e-05	0.000380249	0.557332	0.361611	1.72967	164
GSE262105_Chow_Mouse_S_Heart_0.06_4	Reactome_GOBP	REACTOME_MTOR_SIGNALLING	3.90844e-05	0.000384047	0.557332	0.554921	2.04638	41
GSE262105_Chow_Mouse_S_Heart_0.06_4	Reactome_GOBP	REACTOME_SULFUR_AMINO_ACID_METABOLISM	4.31673e-05	0.000417685	0.557332	0.644084	2.23099	28
GSE262105_Chow_Mouse_S_Heart_0.06_4	Reactome_GOBP	REACTOME_SYNTHESIS_OF_DNA	4.34319e-05	0.000417685	0.557332	0.406536	1.82918	106
GSE262105_Chow_Mouse_S_Heart_0.06_4	Reactome_GOBP	REACTOME_TCF_DEPENDENT_SIGNALING_IN_RESPONSE_TO_WNT	4.33517e-05	0.000417685	0.557332	0.35197	1.7092	175
GSE262105_Chow_Mouse_S_Heart_0.06_4	Reactome_GOBP	REACTOME_TRANSCRIPTIONAL_REGULATION_BY_RUNX2	4.39452e-05	0.000419646	0.557332	0.411875	1.84283	105
GSE262105_Chow_Mouse_S_Heart_0.06_4	Reactome_GOBP	REACTOME_PTEN_REGULATION	4.4766e-05	0.000424495	0.557332	0.388347	1.78818	124
GSE262105_Chow_Mouse_S_Heart_0.06_4	Reactome_GOBP	GOBP_NEGATIVE_REGULATION_OF_CELL_DEVELOPMENT	1.0052e-05	0.000428912	0.593325	-0.353927	-1.71027	251
GSE262105_Chow_Mouse_S_Heart_0.06_4	Reactome_GOBP	GOBP_POSITIVE_REGULATION_OF_SYNAPSE_ASSEMBLY	1.07707e-05	0.00045572	0.593325	-0.51354	-2.02071	66
GSE262105_Chow_Mouse_S_Heart_0.06_4	Reactome_GOBP	GOBP_REGULATION_OF_T_CELL_MEDIATED_CYTOTOXICITY	1.09357e-05	0.000458842	0.593325	-0.595306	-2.08816	39
GSE262105_Chow_Mouse_S_Heart_0.06_4	Reactome_GOBP	REACTOME_HCMV_EARLY_EVENTS	4.9894e-05	0.000469835	0.557332	0.431189	1.86838	88
GSE262105_Chow_Mouse_S_Heart_0.06_4	Reactome_GOBP	REACTOME_DISORDERS_OF_TRANSMEMBRANE_TRANSPORTERS	5.10478e-05	0.000477385	0.557332	0.358168	1.71602	157
GSE262105_Chow_Mouse_S_Heart_0.06_4	Reactome_GOBP	GOBP_POSITIVE_REGULATION_OF_ADAPTIVE_IMMUNE_RESPONSE	1.16123e-05	0.000483206	0.593325	-0.42004	-1.84629	123
GSE262105_Chow_Mouse_S_Heart_0.06_4	Reactome_GOBP	REACTOME_INTRA_GOLGI_AND_RETROGRADE_GOLGI_TO_ER_TRAFFIC	5.21348e-05	0.00048421	0.557332	0.3455	1.68301	189
GSE262105_Chow_Mouse_S_Heart_0.06_4	Reactome_GOBP	REACTOME_TRANSCRIPTIONAL_REGULATION_BY_SMALL_RNAS	5.30144e-05	0.000489031	0.557332	0.479978	1.95256	66
GSE262105_Chow_Mouse_S_Heart_0.06_4	Reactome_GOBP	REACTOME_SIGNALING_BY_NUCLEAR_RECEPTORS	5.38719e-05	0.000493583	0.557332	0.320044	1.60719	243
GSE262105_Chow_Mouse_S_Heart_0.06_4	Reactome_GOBP	GOBP_QUINONE_METABOLIC_PROCESS	1.23567e-05	0.000509967	0.593325	0.715658	2.31313	22
GSE262105_Chow_Mouse_S_Heart_0.06_4	Reactome_GOBP	REACTOME_INTERCONVERSION_OF_NUCLEOTIDE_DI_AND_TRIPHOSPHATES	5.6092e-05	0.000510475	0.557332	0.636072	2.15686	27
GSE262105_Chow_Mouse_S_Heart_0.06_4	Reactome_GOBP	GOBP_PROTEIN_INSERTION_INTO_MEMBRANE	1.2944e-05	0.000529862	0.593325	0.560192	2.0981	44
GSE262105_Chow_Mouse_S_Heart_0.06_4	Reactome_GOBP	REACTOME_CDC42_GTPASE_CYCLE	5.88174e-05	0.00053171	0.557332	-0.390112	-1.77511	152
GSE262105_Chow_Mouse_S_Heart_0.06_4	Reactome_GOBP	GOBP_RRNA_METABOLIC_PROCESS	1.32022e-05	0.000536072	0.593325	0.334524	1.68166	245
GSE262105_Chow_Mouse_S_Heart_0.06_4	Reactome_GOBP	GOBP_REGULATION_OF_SYNAPSE_ASSEMBLY	1.3426e-05	0.000540798	0.593325	-0.396878	-1.8285	164
GSE262105_Chow_Mouse_S_Heart_0.06_4	Reactome_GOBP	GOBP_CELLULAR_RESPONSE_TO_STARVATION	1.35387e-05	0.000541009	0.593325	0.365449	1.7672	176
GSE262105_Chow_Mouse_S_Heart_0.06_4	Reactome_GOBP	GOBP_SMALL_MOLECULE_CATABOLIC_PROCESS	1.41361e-05	0.000560435	0.593325	0.305834	1.60234	350
GSE262105_Chow_Mouse_S_Heart_0.06_4	Reactome_GOBP	REACTOME_GOLGI_TO_ER_RETROGRADE_TRANSPORT	6.25265e-05	0.000561496	0.538434	0.388978	1.79263	123
GSE262105_Chow_Mouse_S_Heart_0.06_4	Reactome_GOBP	REACTOME_MITOTIC_PROPHASE	6.32586e-05	0.000564333	0.538434	0.41095	1.82014	101
GSE262105_Chow_Mouse_S_Heart_0.06_4	Reactome_GOBP	REACTOME_APC_CDC20_MEDIATED_DEGRADATION_OF_NEK2A	6.90068e-05	0.00061159	0.538434	0.639899	2.13772	25
GSE262105_Chow_Mouse_S_Heart_0.06_4	Reactome_GOBP	REACTOME_UCH_PROTEINASES	7.08667e-05	0.000623995	0.538434	0.445629	1.87612	77
GSE262105_Chow_Mouse_S_Heart_0.06_4	Reactome_GOBP	REACTOME_REGULATION_OF_HSF1_MEDIATED_HEAT_SHOCK_RESPONSE	7.21435e-05	0.000631139	0.538434	0.444867	1.87291	77
GSE262105_Chow_Mouse_S_Heart_0.06_4	Reactome_GOBP	REACTOME_UB_SPECIFIC_PROCESSING_PROTEASES	7.58249e-05	0.000659094	0.538434	0.35946	1.72048	159
GSE262105_Chow_Mouse_S_Heart_0.06_4	Reactome_GOBP	GOBP_NEGATIVE_REGULATION_OF_CYTOKINE_PRODUCTION	1.68881e-05	0.000660425	0.57561	-0.337579	-1.64608	273
GSE262105_Chow_Mouse_S_Heart_0.06_4	Reactome_GOBP	GOBP_REGULATION_OF_RESPONSE_TO_ENDOPLASMIC_RETICULUM_STRESS	1.69205e-05	0.000660425	0.57561	0.442551	1.92916	89
GSE262105_Chow_Mouse_S_Heart_0.06_4	Reactome_GOBP	REACTOME_ABORTIVE_ELONGATION_OF_HIV_1_TRANSCRIPT_IN_THE_ABSENCE_OF_TAT	7.71013e-05	0.00066592	0.538434	0.656461	2.17127	23
GSE262105_Chow_Mouse_S_Heart_0.06_4	Reactome_GOBP	GOBP_TRICARBOXYLIC_ACID_CYCLE	1.73849e-05	0.000673332	0.57561	0.63649	2.21652	30
GSE262105_Chow_Mouse_S_Heart_0.06_4	Reactome_GOBP	GOBP_UBIQUINONE_METABOLIC_PROCESS	1.8106e-05	0.000695904	0.57561	0.713191	2.26026	20
GSE262105_Chow_Mouse_S_Heart_0.06_4	Reactome_GOBP	GOBP_REGULATION_OF_GENERATION_OF_PRECURSOR_METABOLITES_AND_ENERGY	1.8665e-05	0.000711958	0.57561	0.386625	1.81329	132
GSE262105_Chow_Mouse_S_Heart_0.06_4	Reactome_GOBP	GOBP_POSITIVE_REGULATION_OF_CELL_KILLING	1.90729e-05	0.000722047	0.57561	-0.51164	-2.00035	62
GSE262105_Chow_Mouse_S_Heart_0.06_4	Reactome_GOBP	GOBP_RESPONSE_TO_MOLECULE_OF_BACTERIAL_ORIGIN	1.92858e-05	0.000724658	0.57561	-0.328107	-1.62174	321
GSE262105_Chow_Mouse_S_Heart_0.06_4	Reactome_GOBP	GOBP_CELLULAR_RESPONSE_TO_MOLECULE_OF_BACTERIAL_ORIGIN	1.94523e-05	0.0007255	0.57561	-0.363855	-1.71461	207
GSE262105_Chow_Mouse_S_Heart_0.06_4	Reactome_GOBP	REACTOME_MTORC1_MEDIATED_SIGNALLING	8.71374e-05	0.000747837	0.538434	0.644799	2.14744	24
GSE262105_Chow_Mouse_S_Heart_0.06_4	Reactome_GOBP	REACTOME_ER_QUALITY_CONTROL_COMPARTMENT_ERQC	9.00585e-05	0.000768046	0.538434	0.672245	2.17026	21
GSE262105_Chow_Mouse_S_Heart_0.06_4	Reactome_GOBP	GOBP_POSITIVE_REGULATION_OF_IMMUNE_EFFECTOR_PROCESS	2.17874e-05	0.000806615	0.57561	-0.347478	-1.66961	241
GSE262105_Chow_Mouse_S_Heart_0.06_4	Reactome_GOBP	GOBP_IMPORT_INTO_THE_MITOCHONDRION	2.1951e-05	0.00080674	0.57561	0.514421	2.00547	54
GSE262105_Chow_Mouse_S_Heart_0.06_4	Reactome_GOBP	GOBP_REGULATION_OF_AEROBIC_RESPIRATION	2.23112e-05	0.000814037	0.57561	0.646025	2.21317	28
GSE262105_Chow_Mouse_S_Heart_0.06_4	Reactome_GOBP	REACTOME_TRANSCRIPTIONAL_REGULATION_BY_RUNX3	0.000100059	0.000848	0.538434	0.429091	1.8457	85
GSE262105_Chow_Mouse_S_Heart_0.06_4	Reactome_GOBP	REACTOME_DEGRADATION_OF_THE_EXTRACELLULAR_MATRIX	0.000101512	0.000854972	0.538434	-0.407583	-1.78713	123
GSE262105_Chow_Mouse_S_Heart_0.06_4	Reactome_GOBP	REACTOME_E3_UBIQUITIN_LIGASES_UBIQUITINATE_TARGET_PROTEINS	0.000106923	0.000894987	0.538434	0.524927	1.99184	47
GSE262105_Chow_Mouse_S_Heart_0.06_4	Reactome_GOBP	REACTOME_FORMATION_OF_TC_NER_PRE_INCISION_COMPLEX	0.000109922	0.000914439	0.538434	0.514209	1.98915	51
GSE262105_Chow_Mouse_S_Heart_0.06_4	Reactome_GOBP	REACTOME_SEALING_OF_THE_NUCLEAR_ENVELOPE_NE_BY_ESCRT_III	0.000111754	0.000924011	0.538434	0.6337	2.13529	26
GSE262105_Chow_Mouse_S_Heart_0.06_4	Reactome_GOBP	GOBP_NEGATIVE_REGULATION_OF_RESPONSE_TO_EXTERNAL_STIMULUS	2.68131e-05	0.000971251	0.57561	-0.317035	-1.59478	366
GSE262105_Chow_Mouse_S_Heart_0.06_4	Reactome_GOBP	GOBP_REGULATION_OF_LEUKOCYTE_DIFFERENTIATION	2.70302e-05	0.000972122	0.57561	-0.329972	-1.62896	309
GSE262105_Chow_Mouse_S_Heart_0.06_4	Reactome_GOBP	REACTOME_ACTIVATION_OF_AMPK_DOWNSTREAM_OF_NMDARS	0.000118823	0.000976511	0.538434	0.639506	2.12981	24
GSE262105_Chow_Mouse_S_Heart_0.06_4	Reactome_GOBP	GOBP_LIPID_OXIDATION	2.79148e-05	0.000992223	0.57561	0.406985	1.85466	112
GSE262105_Chow_Mouse_S_Heart_0.06_4	Reactome_GOBP	GOBP_PROTEIN_K48_LINKED_UBIQUITINATION	2.79832e-05	0.000992223	0.57561	0.428851	1.89664	95
GSE262105_Chow_Mouse_S_Heart_0.06_4	Reactome_GOBP	GOBP_NEGATIVE_REGULATION_OF_NERVOUS_SYSTEM_DEVELOPMENT	2.86268e-05	0.00100794	0.57561	-0.407898	-1.81531	132
GSE262105_Chow_Mouse_S_Heart_0.06_4	Reactome_GOBP	GOBP_NEGATIVE_REGULATION_OF_IMMUNE_EFFECTOR_PROCESS	2.89902e-05	0.00101365	0.57561	-0.428348	-1.88563	116
GSE262105_Chow_Mouse_S_Heart_0.06_4	Reactome_GOBP	GOBP_POSITIVE_REGULATION_OF_LEUKOCYTE_MEDIATED_IMMUNITY	3.08164e-05	0.00107007	0.557332	-0.410628	-1.83791	139
GSE262105_Chow_Mouse_S_Heart_0.06_4	Reactome_GOBP	GOBP_2FE_2S_CLUSTER_ASSEMBLY	3.15804e-05	0.00108909	0.557332	0.843973	2.15282	10
GSE262105_Chow_Mouse_S_Heart_0.06_4	Reactome_GOBP	REACTOME_METABOLISM_OF_NUCLEOTIDES	0.000137229	0.00112098	0.518848	0.422998	1.83348	90
GSE262105_Chow_Mouse_S_Heart_0.06_4	Reactome_GOBP	REACTOME_GLYCOGEN_METABOLISM	0.000138394	0.00112373	0.518848	0.636185	2.11875	24
GSE262105_Chow_Mouse_S_Heart_0.06_4	Reactome_GOBP	REACTOME_G1_S_DNA_DAMAGE_CHECKPOINTS	0.000140506	0.00113408	0.518848	0.500826	1.95792	54
GSE262105_Chow_Mouse_S_Heart_0.06_4	Reactome_GOBP	REACTOME_REGULATION_OF_MITF_M_DEPENDENT_GENES_INVOLVED_IN_LYSOSOME_BIOGENESIS_AND_AUTOPHAGY	0.000142326	0.00114198	0.518848	0.708489	2.15429	17
GSE262105_Chow_Mouse_S_Heart_0.06_4	Reactome_GOBP	GOBP_PLATELET_ACTIVATION	3.41541e-05	0.00116984	0.557332	-0.399124	-1.77571	135
GSE262105_Chow_Mouse_S_Heart_0.06_4	Reactome_GOBP	REACTOME_INTERFERON_ALPHA_BETA_SIGNALING	0.000149158	0.00118975	0.518848	-0.518754	-1.9472	54
GSE262105_Chow_Mouse_S_Heart_0.06_4	Reactome_GOBP	REACTOME_ENDOSOMAL_SORTING_COMPLEX_REQUIRED_FOR_TRANSPORT_ESCRT	0.000161484	0.00128054	0.518848	0.584459	2.05735	30
GSE262105_Chow_Mouse_S_Heart_0.06_4	Reactome_GOBP	GOBP_CELL_CELL_ADHESION_VIA_PLASMA_MEMBRANE_ADHESION_MOLECULES	3.76464e-05	0.00128074	0.557332	-0.355246	-1.70846	242
GSE262105_Chow_Mouse_S_Heart_0.06_4	Reactome_GOBP	REACTOME_VIRAL_MESSENGER_RNA_SYNTHESIS	0.000162594	0.00128185	0.518848	0.512817	1.90547	43
GSE262105_Chow_Mouse_S_Heart_0.06_4	Reactome_GOBP	GOBP_B_CELL_ACTIVATION	3.90094e-05	0.00131393	0.557332	-0.337466	-1.63546	258
GSE262105_Chow_Mouse_S_Heart_0.06_4	Reactome_GOBP	GOBP_NEGATIVE_REGULATION_OF_LEUKOCYTE_MEDIATED_IMMUNITY	3.91439e-05	0.00131393	0.557332	-0.494658	-1.94583	65
GSE262105_Chow_Mouse_S_Heart_0.06_4	Reactome_GOBP	GOBP_DEVELOPMENTAL_GROWTH_INVOLVED_IN_MORPHOGENESIS	3.94387e-05	0.00131506	0.557332	-0.346113	-1.6509	228
GSE262105_Chow_Mouse_S_Heart_0.06_4	Reactome_GOBP	GOBP_PROTEIN_POLYUBIQUITINATION	3.97768e-05	0.00131761	0.557332	0.319771	1.61146	248
GSE262105_Chow_Mouse_S_Heart_0.06_4	Reactome_GOBP	REACTOME_NCAM_SIGNALING_FOR_NEURITE_OUT_GROWTH	0.000172571	0.00135264	0.518848	-0.483756	-1.87385	62
GSE262105_Chow_Mouse_S_Heart_0.06_4	Reactome_GOBP	REACTOME_APC_C_CDC20_MEDIATED_DEGRADATION_OF_CYCLIN_B	0.000178989	0.00139488	0.518848	0.643117	2.12714	23
GSE262105_Chow_Mouse_S_Heart_0.06_4	Reactome_GOBP	REACTOME_CYTOCHROME_P450_ARRANGED_BY_SUBSTRATE_TYPE	0.000184937	0.001433	0.518848	-0.492104	-1.87646	56
GSE262105_Chow_Mouse_S_Heart_0.06_4	Reactome_GOBP	GOBP_RESPONSE_TO_PROTOZOAN	4.49679e-05	0.00147983	0.557332	-0.628778	-2.04452	28
GSE262105_Chow_Mouse_S_Heart_0.06_4	Reactome_GOBP	GOBP_COPII_COATED_VESICLE_BUDDING	4.72401e-05	0.0015445	0.557332	0.550794	2.04436	42
GSE262105_Chow_Mouse_S_Heart_0.06_4	Reactome_GOBP	REACTOME_COLLAGEN_DEGRADATION	0.000205057	0.00157987	0.518848	-0.50532	-1.91267	55
GSE262105_Chow_Mouse_S_Heart_0.06_4	Reactome_GOBP	REACTOME_CELL_CYCLE_CHECKPOINTS	0.000209397	0.00159519	0.518848	0.311805	1.56823	251
GSE262105_Chow_Mouse_S_Heart_0.06_4	Reactome_GOBP	REACTOME_SNRNP_ASSEMBLY	0.000208965	0.00159519	0.518848	0.484507	1.87809	52
GSE262105_Chow_Mouse_S_Heart_0.06_4	Reactome_GOBP	REACTOME_PROGRAMMED_CELL_DEATH	0.000222016	0.00168186	0.518848	0.333686	1.62661	186
GSE262105_Chow_Mouse_S_Heart_0.06_4	Reactome_GOBP	REACTOME_MATURATION_OF_SARS_COV_2_SPIKE_PROTEIN	0.000224569	0.00169176	0.518848	0.540149	1.97305	40
GSE262105_Chow_Mouse_S_Heart_0.06_4	Reactome_GOBP	REACTOME_INSULIN_RECEPTOR_RECYCLING	0.000229931	0.00172258	0.518848	0.600248	2.106	29
GSE262105_Chow_Mouse_S_Heart_0.06_4	Reactome_GOBP	GOBP_VESICLE_TARGETING_TO_FROM_OR_WITHIN_GOLGI	5.40076e-05	0.00175438	0.557332	0.60624	2.12738	31
GSE262105_Chow_Mouse_S_Heart_0.06_4	Reactome_GOBP	GOBP_REGULATION_OF_LYMPHOCYTE_DIFFERENTIATION	5.59943e-05	0.00180725	0.557332	-0.353475	-1.6657	207
GSE262105_Chow_Mouse_S_Heart_0.06_4	Reactome_GOBP	GOBP_INTRACELLULAR_IRON_ION_HOMEOSTASIS	5.63675e-05	0.00180771	0.557332	0.468215	1.95005	71
GSE262105_Chow_Mouse_S_Heart_0.06_4	Reactome_GOBP	REACTOME_MICRORNA_MIRNA_BIOGENESIS	0.000249158	0.00185636	0.498493	0.613897	2.05086	25
GSE262105_Chow_Mouse_S_Heart_0.06_4	Reactome_GOBP	GOBP_T_CELL_MEDIATED_CYTOTOXICITY	5.89088e-05	0.00187725	0.557332	-0.530144	-1.96055	49
GSE262105_Chow_Mouse_S_Heart_0.06_4	Reactome_GOBP	GOBP_PROTEIN_FOLDING_IN_ENDOPLASMIC_RETICULUM	5.93248e-05	0.00187862	0.557332	0.793109	2.17954	12
GSE262105_Chow_Mouse_S_Heart_0.06_4	Reactome_GOBP	REACTOME_SOMITOGENESIS	0.000257332	0.00190679	0.498493	0.51064	1.91212	44
GSE262105_Chow_Mouse_S_Heart_0.06_4	Reactome_GOBP	REACTOME_RAC1_GTPASE_CYCLE	0.000269299	0.00198462	0.498493	-0.353924	-1.64959	181
GSE262105_Chow_Mouse_S_Heart_0.06_4	Reactome_GOBP	GOBP_REGULATION_OF_NEURON_PROJECTION_DEVELOPMENT	6.57177e-05	0.00206805	0.538434	-0.296169	-1.50867	421
GSE262105_Chow_Mouse_S_Heart_0.06_4	Reactome_GOBP	GOBP_CELLULAR_RESPONSE_TO_UNFOLDED_PROTEIN	6.67994e-05	0.00208904	0.538434	0.411555	1.82506	98
GSE262105_Chow_Mouse_S_Heart_0.06_4	Reactome_GOBP	REACTOME_HSF1_DEPENDENT_TRANSACTIVATION	0.000285589	0.00209329	0.498493	0.561455	2.01122	33
GSE262105_Chow_Mouse_S_Heart_0.06_4	Reactome_GOBP	REACTOME_APOPTOSIS	0.000291731	0.00211544	0.498493	0.342793	1.64071	159
GSE262105_Chow_Mouse_S_Heart_0.06_4	Reactome_GOBP	REACTOME_GLYCOSAMINOGLYCAN_METABOLISM	0.000291017	0.00211544	0.498493	-0.394238	-1.72179	121
GSE262105_Chow_Mouse_S_Heart_0.06_4	Reactome_GOBP	GOBP_NON_MOTILE_CILIUM_ASSEMBLY	6.86456e-05	0.00212043	0.538434	-0.487421	-1.90586	64
GSE262105_Chow_Mouse_S_Heart_0.06_4	Reactome_GOBP	GOBP_POSITIVE_REGULATION_OF_CELL_PROJECTION_ORGANIZATION	6.83768e-05	0.00212043	0.538434	-0.312777	-1.55805	342
GSE262105_Chow_Mouse_S_Heart_0.06_4	Reactome_GOBP	GOBP_CELL_SUBSTRATE_ADHESION	7.25649e-05	0.00221433	0.538434	-0.318168	-1.57735	334
GSE262105_Chow_Mouse_S_Heart_0.06_4	Reactome_GOBP	GOBP_ORGANIC_ACID_CATABOLIC_PROCESS	7.22669e-05	0.00221433	0.538434	0.323252	1.62418	239
GSE262105_Chow_Mouse_S_Heart_0.06_4	Reactome_GOBP	GOBP_MYELOID_CELL_DIFFERENTIATION	7.3337e-05	0.00222441	0.538434	-0.302195	-1.53832	424
GSE262105_Chow_Mouse_S_Heart_0.06_4	Reactome_GOBP	GOBP_MITOPHAGY	7.45e-05	0.00224615	0.538434	0.427613	1.8513	86
GSE262105_Chow_Mouse_S_Heart_0.06_4	Reactome_GOBP	GOBP_GLIOGENESIS	7.84041e-05	0.00234979	0.538434	-0.313892	-1.55231	329
GSE262105_Chow_Mouse_S_Heart_0.06_4	Reactome_GOBP	GOBP_RESPONSE_TO_TOXIC_SUBSTANCE	7.95567e-05	0.00237023	0.538434	0.3238	1.61176	223
GSE262105_Chow_Mouse_S_Heart_0.06_4	Reactome_GOBP	GOBP_CYTOKINE_MEDIATED_SIGNALING_PATHWAY	8.24962e-05	0.00244334	0.538434	-0.294837	-1.51383	459
GSE262105_Chow_Mouse_S_Heart_0.06_4	Reactome_GOBP	REACTOME_CHONDROITIN_SULFATE_DERMATAN_SULFATE_METABOLISM	0.000343069	0.00247448	0.498493	-0.505433	-1.85957	49
GSE262105_Chow_Mouse_S_Heart_0.06_4	Reactome_GOBP	REACTOME_GLYCOGEN_SYNTHESIS	0.000348197	0.00249817	0.498493	0.751367	2.0456	12
GSE262105_Chow_Mouse_S_Heart_0.06_4	Reactome_GOBP	GOBP_AUTOPHAGY_OF_MITOCHONDRION	8.59658e-05	0.00253122	0.538434	0.418462	1.87453	104
GSE262105_Chow_Mouse_S_Heart_0.06_4	Reactome_GOBP	GOBP_ANTIGEN_PROCESSING_AND_PRESENTATION_OF_EXOGENOUS_PEPTIDE_ANTIGEN	8.74487e-05	0.00254652	0.538434	-0.60541	-2.0268	31
GSE262105_Chow_Mouse_S_Heart_0.06_4	Reactome_GOBP	GOBP_RIBOSOMAL_LARGE_SUBUNIT_BIOGENESIS	8.74971e-05	0.00254652	0.538434	0.491144	1.96657	59
GSE262105_Chow_Mouse_S_Heart_0.06_4	Reactome_GOBP	GOBP_ACYL_COA_METABOLIC_PROCESS	9.00271e-05	0.0026051	0.538434	0.41042	1.81513	95
GSE262105_Chow_Mouse_S_Heart_0.06_4	Reactome_GOBP	REACTOME_INHIBITION_OF_DNA_RECOMBINATION_AT_TELOMERE	0.000366462	0.00261538	0.498493	0.52496	1.9244	39
GSE262105_Chow_Mouse_S_Heart_0.06_4	Reactome_GOBP	REACTOME_MITOCHONDRIAL_BIOGENESIS	0.000379934	0.00269733	0.498493	0.41798	1.77841	80
GSE262105_Chow_Mouse_S_Heart_0.06_4	Reactome_GOBP	GOBP_PROTEIN_INSERTION_INTO_ER_MEMBRANE	9.38559e-05	0.00270037	0.538434	0.602533	2.09827	30
GSE262105_Chow_Mouse_S_Heart_0.06_4	Reactome_GOBP	REACTOME_CLEC7A_DECTIN_1_SIGNALING	0.000391558	0.00276537	0.498493	0.405864	1.75626	87
GSE262105_Chow_Mouse_S_Heart_0.06_4	Reactome_GOBP	REACTOME_TRANSCRIPTION_COUPLED_NUCLEOTIDE_EXCISION_REPAIR_TC_NER	0.00039821	0.00279779	0.498493	0.416932	1.74305	75
GSE262105_Chow_Mouse_S_Heart_0.06_4	Reactome_GOBP	REACTOME_CO_INHIBITION_BY_PD_1	0.000415211	0.0029022	0.498493	-0.686331	-1.99083	17
GSE262105_Chow_Mouse_S_Heart_0.06_4	Reactome_GOBP	GOBP_DEVELOPMENTAL_CELL_GROWTH	0.00010189	0.00291486	0.538434	-0.348653	-1.6549	216
GSE262105_Chow_Mouse_S_Heart_0.06_4	Reactome_GOBP	REACTOME_PEXOPHAGY	0.000426441	0.00296541	0.498493	0.799754	2.06098	10
GSE262105_Chow_Mouse_S_Heart_0.06_4	Reactome_GOBP	GOBP_ANTIGEN_RECEPTOR_MEDIATED_SIGNALING_PATHWAY	0.000104277	0.0029663	0.538434	-0.366532	-1.70159	177
GSE262105_Chow_Mouse_S_Heart_0.06_4	Reactome_GOBP	REACTOME_FC_EPSILON_RECEPTOR_FCERI_SIGNALING	0.000430528	0.00297855	0.498493	0.345288	1.62978	140
GSE262105_Chow_Mouse_S_Heart_0.06_4	Reactome_GOBP	GOBP_NEGATIVE_REGULATION_OF_LYMPHOCYTE_ACTIVATION	0.000106156	0.00300278	0.538434	-0.368681	-1.68345	153
GSE262105_Chow_Mouse_S_Heart_0.06_4	Reactome_GOBP	GOBP_CD8_POSITIVE_ALPHA_BETA_T_CELL_ACTIVATION	0.000107402	0.00302106	0.538434	-0.637922	-2.00553	25
GSE262105_Chow_Mouse_S_Heart_0.06_4	Reactome_GOBP	GOBP_FATTY_ACID_BETA_OXIDATION	0.000111441	0.00311726	0.538434	0.457562	1.9161	72
GSE262105_Chow_Mouse_S_Heart_0.06_4	Reactome_GOBP	GOBP_TRANSLATIONAL_INITIATION	0.000117325	0.00326372	0.538434	0.379422	1.73748	119
GSE262105_Chow_Mouse_S_Heart_0.06_4	Reactome_GOBP	REACTOME_ELASTIC_FIBRE_FORMATION	0.000483797	0.00331327	0.498493	-0.51377	-1.82664	43
GSE262105_Chow_Mouse_S_Heart_0.06_4	Reactome_GOBP	REACTOME_MRNA_SPLICING_MINOR_PATHWAY	0.000482276	0.00331327	0.498493	0.478155	1.82144	48
GSE262105_Chow_Mouse_S_Heart_0.06_4	Reactome_GOBP	GOBP_B_CELL_MEDIATED_IMMUNITY	0.000121327	0.00331672	0.538434	-0.384985	-1.73609	142
GSE262105_Chow_Mouse_S_Heart_0.06_4	Reactome_GOBP	GOBP_ENDOSOME_ORGANIZATION	0.000121866	0.00331672	0.538434	0.400963	1.77809	98
GSE262105_Chow_Mouse_S_Heart_0.06_4	Reactome_GOBP	GOBP_MITOCHONDRIAL_ELECTRON_TRANSPORT_UBIQUINOL_TO_CYTOCHROME_C	0.000121817	0.00331672	0.538434	0.771221	2.16236	13
GSE262105_Chow_Mouse_S_Heart_0.06_4	Reactome_GOBP	GOBP_PYRIDINE_CONTAINING_COMPOUND_METABOLIC_PROCESS	0.000120287	0.00331672	0.538434	0.341301	1.64195	172
GSE262105_Chow_Mouse_S_Heart_0.06_4	Reactome_GOBP	REACTOME_CRISTAE_FORMATION	0.000489414	0.0033349	0.477271	0.67823	2.06228	17
GSE262105_Chow_Mouse_S_Heart_0.06_4	Reactome_GOBP	GOBP_APOPTOTIC_MITOCHONDRIAL_CHANGES	0.00012385	0.0033518	0.518848	0.402064	1.79258	102
GSE262105_Chow_Mouse_S_Heart_0.06_4	Reactome_GOBP	GOBP_FC_GAMMA_RECEPTOR_SIGNALING_PATHWAY	0.000124486	0.0033518	0.518848	-0.564243	-1.96801	37
GSE262105_Chow_Mouse_S_Heart_0.06_4	Reactome_GOBP	REACTOME_MITOTIC_G2_G2_M_PHASES	0.000519854	0.00352461	0.477271	0.325869	1.58741	187
GSE262105_Chow_Mouse_S_Heart_0.06_4	Reactome_GOBP	GOBP_MONOCARBOXYLIC_ACID_CATABOLIC_PROCESS	0.000136097	0.00360658	0.518848	0.377554	1.72893	119
GSE262105_Chow_Mouse_S_Heart_0.06_4	Reactome_GOBP	GOBP_NEGATIVE_REGULATION_OF_CELL_ADHESION	0.000135324	0.00360658	0.518848	-0.320447	-1.56303	274
GSE262105_Chow_Mouse_S_Heart_0.06_4	Reactome_GOBP	GOBP_PYRUVATE_METABOLIC_PROCESS	0.000136097	0.00360658	0.518848	0.38803	1.78032	122
GSE262105_Chow_Mouse_S_Heart_0.06_4	Reactome_GOBP	REACTOME_ABC_FAMILY_PROTEINS_MEDIATED_TRANSPORT	0.000536355	0.00360865	0.477271	0.40067	1.73379	87
GSE262105_Chow_Mouse_S_Heart_0.06_4	Reactome_GOBP	REACTOME_HEDGEHOG_OFF_STATE	0.000537572	0.00360865	0.477271	0.391785	1.73281	97
GSE262105_Chow_Mouse_S_Heart_0.06_4	Reactome_GOBP	GOBP_SMALL_GTPASE_MEDIATED_SIGNAL_TRANSDUCTION	0.000137311	0.00361969	0.518848	-0.284483	-1.46341	484
GSE262105_Chow_Mouse_S_Heart_0.06_4	Reactome_GOBP	REACTOME_HCMV_LATE_EVENTS	0.000550529	0.00366919	0.477271	0.429726	1.76113	70
GSE262105_Chow_Mouse_S_Heart_0.06_4	Reactome_GOBP	REACTOME_MET_ACTIVATES_PTK2_SIGNALING	0.000552002	0.00366919	0.477271	-0.591339	-1.93921	29
GSE262105_Chow_Mouse_S_Heart_0.06_4	Reactome_GOBP	GOBP_REGULATION_OF_NEURON_PROJECTION_REGENERATION	0.000140413	0.00368218	0.518848	-0.596007	-1.99532	31
GSE262105_Chow_Mouse_S_Heart_0.06_4	Reactome_GOBP	GOBP_REGULATION_OF_SYNAPSE_STRUCTURE_OR_ACTIVITY	0.000144473	0.00376902	0.518848	-0.317207	-1.56681	308
GSE262105_Chow_Mouse_S_Heart_0.06_4	Reactome_GOBP	REACTOME_SIGNALING_BY_FGFR2_IIIA_TM	0.000570189	0.00377159	0.477271	0.661652	2.07141	19
GSE262105_Chow_Mouse_S_Heart_0.06_4	Reactome_GOBP	REACTOME_GENE_SILENCING_BY_RNA	0.000600199	0.00395083	0.477271	0.387902	1.71564	97
GSE262105_Chow_Mouse_S_Heart_0.06_4	Reactome_GOBP	GOBP_PHAGOCYTOSIS	0.000155847	0.00404479	0.518848	-0.339188	-1.61335	222
GSE262105_Chow_Mouse_S_Heart_0.06_4	Reactome_GOBP	REACTOME_HIV_TRANSCRIPTION_INITIATION	0.0006225	0.00407783	0.477271	0.49	1.83224	45
GSE262105_Chow_Mouse_S_Heart_0.06_4	Reactome_GOBP	REACTOME_INTERLEUKIN_1_SIGNALING	0.000627879	0.00409329	0.477271	0.38665	1.70664	98
GSE262105_Chow_Mouse_S_Heart_0.06_4	Reactome_GOBP	REACTOME_TRANSLOCATION_OF_SLC2A4_GLUT4_TO_THE_PLASMA_MEMBRANE	0.000646389	0.0041938	0.477271	0.425694	1.73054	67
GSE262105_Chow_Mouse_S_Heart_0.06_4	Reactome_GOBP	GOBP_DNA_TEMPLATED_DNA_REPLICATION_MAINTENANCE_OF_FIDELITY	0.000162827	0.00419941	0.518848	-0.497965	-1.89856	56
GSE262105_Chow_Mouse_S_Heart_0.06_4	Reactome_GOBP	GOBP_FATTY_ACID_CATABOLIC_PROCESS	0.000163473	0.00419941	0.518848	0.405919	1.8095	101
GSE262105_Chow_Mouse_S_Heart_0.06_4	Reactome_GOBP	GOBP_ANTIGEN_PROCESSING_AND_PRESENTATION	0.000166337	0.00423292	0.518848	-0.416363	-1.76933	98
GSE262105_Chow_Mouse_S_Heart_0.06_4	Reactome_GOBP	GOBP_CENTRIOLE_CENTRIOLE_COHESION	0.000166458	0.00423292	0.518848	-0.754557	-2.04457	14
GSE262105_Chow_Mouse_S_Heart_0.06_4	Reactome_GOBP	GOBP_NADH_METABOLIC_PROCESS	0.000168319	0.00425873	0.518848	0.547993	1.99413	37
GSE262105_Chow_Mouse_S_Heart_0.06_4	Reactome_GOBP	GOBP_PHOSPHATIDYLINOSITOL_MEDIATED_SIGNALING	0.000173052	0.00435659	0.518848	-0.643123	-2.02846	24
GSE262105_Chow_Mouse_S_Heart_0.06_4	Reactome_GOBP	GOBP_REGULATION_OF_EXTENT_OF_CELL_GROWTH	0.000174092	0.00436095	0.518848	-0.426314	-1.79311	95
GSE262105_Chow_Mouse_S_Heart_0.06_4	Reactome_GOBP	REACTOME_MECHANICAL_LOAD_ACTIVATES_SIGNALING_BY_PIEZO1_AND_INTEGRINS_IN_OSTEOCYTES	0.000685971	0.00442941	0.477271	-0.672669	-1.9512	17
GSE262105_Chow_Mouse_S_Heart_0.06_4	Reactome_GOBP	GOBP_MYELOID_LEUKOCYTE_DIFFERENTIATION	0.000178927	0.00445749	0.518848	-0.332792	-1.58977	233
GSE262105_Chow_Mouse_S_Heart_0.06_4	Reactome_GOBP	GOBP_REGULATION_OF_INNATE_IMMUNE_RESPONSE	0.000179716	0.00445749	0.518848	-0.285205	-1.45874	442
GSE262105_Chow_Mouse_S_Heart_0.06_4	Reactome_GOBP	REACTOME_RHOA_GTPASE_CYCLE	0.000708469	0.004553	0.477271	-0.363002	-1.64691	147
GSE262105_Chow_Mouse_S_Heart_0.06_4	Reactome_GOBP	REACTOME_FATTY_ACIDS	0.000714925	0.00455964	0.477271	-0.695458	-1.9386	14
GSE262105_Chow_Mouse_S_Heart_0.06_4	Reactome_GOBP	REACTOME_FORMATION_OF_THE_EARLY_ELONGATION_COMPLEX	0.000716226	0.00455964	0.477271	0.53974	1.93343	33
GSE262105_Chow_Mouse_S_Heart_0.06_4	Reactome_GOBP	GOBP_LEUKOCYTE_MEDIATED_CYTOTOXICITY	0.000187228	0.00462105	0.518848	-0.393904	-1.74861	130
GSE262105_Chow_Mouse_S_Heart_0.06_4	Reactome_GOBP	REACTOME_TRANSCRIPTION_OF_THE_HIV_GENOME	0.00073047	0.00462859	0.477271	0.42407	1.72394	67
GSE262105_Chow_Mouse_S_Heart_0.06_4	Reactome_GOBP	REACTOME_CIRCADIAN_CLOCK	0.000756621	0.00477199	0.477271	0.370719	1.67763	110
GSE262105_Chow_Mouse_S_Heart_0.06_4	Reactome_GOBP	REACTOME_CROSSLINKING_OF_COLLAGEN_FIBRILS	0.000776329	0.00487362	0.477271	-0.674787	-1.97994	18
GSE262105_Chow_Mouse_S_Heart_0.06_4	Reactome_GOBP	GOBP_CELL_FATE_COMMITMENT	0.000200893	0.00493215	0.518848	-0.323037	-1.56554	258
GSE262105_Chow_Mouse_S_Heart_0.06_4	Reactome_GOBP	GOBP_CELL_KILLING	0.000202369	0.00493215	0.518848	-0.344358	-1.61739	196
GSE262105_Chow_Mouse_S_Heart_0.06_4	Reactome_GOBP	GOBP_POSITIVE_REGULATION_OF_LEUKOCYTE_PROLIFERATION	0.000202772	0.00493215	0.518848	-0.376463	-1.71727	151
GSE262105_Chow_Mouse_S_Heart_0.06_4	Reactome_GOBP	GOBP_NEGATIVE_REGULATION_OF_DEFENSE_RESPONSE	0.000207156	0.00501457	0.518848	-0.327526	-1.57678	248
GSE262105_Chow_Mouse_S_Heart_0.06_4	Reactome_GOBP	GOBP_PROTEIN_K11_LINKED_UBIQUITINATION	0.00021073	0.00507667	0.518848	0.54751	1.97453	36
GSE262105_Chow_Mouse_S_Heart_0.06_4	Reactome_GOBP	GOBP_POSITIVE_REGULATION_OF_NEUROGENESIS	0.000214284	0.00513772	0.518848	-0.338092	-1.6087	220
GSE262105_Chow_Mouse_S_Heart_0.06_4	Reactome_GOBP	GOBP_COLLAGEN_FIBRIL_ORGANIZATION	0.000216426	0.00514013	0.518848	-0.459335	-1.82525	70
GSE262105_Chow_Mouse_S_Heart_0.06_4	Reactome_GOBP	GOBP_POSITIVE_REGULATION_OF_T_CELL_MEDIATED_CYTOTOXICITY	0.000215489	0.00514013	0.518848	-0.585047	-1.9427	30
GSE262105_Chow_Mouse_S_Heart_0.06_4	Reactome_GOBP	GOBP_REGULATION_OF_AXON_EXTENSION	0.000218449	0.00516381	0.518848	-0.438279	-1.78868	79
GSE262105_Chow_Mouse_S_Heart_0.06_4	Reactome_GOBP	GOBP_INTRINSIC_APOPTOTIC_SIGNALING_PATHWAY	0.000220733	0.00518204	0.518848	0.297348	1.54431	301
GSE262105_Chow_Mouse_S_Heart_0.06_4	Reactome_GOBP	GOBP_MACROMOLECULE_METHYLATION	0.000221279	0.00518204	0.518848	0.378133	1.72318	112
GSE262105_Chow_Mouse_S_Heart_0.06_4	Reactome_GOBP	GOBP_CELLULAR_RESPONSE_TO_NUTRIENT_LEVELS	0.000229641	0.00535299	0.518848	0.303348	1.52673	241
GSE262105_Chow_Mouse_S_Heart_0.06_4	Reactome_GOBP	REACTOME_GENE_AND_PROTEIN_EXPRESSION_BY_JAK_STAT_SIGNALING_AFTER_INTERLEUKIN_12_STIMULATION	0.000867617	0.00542161	0.477271	0.520904	1.88971	36
GSE262105_Chow_Mouse_S_Heart_0.06_4	Reactome_GOBP	GOBP_INTRA_GOLGI_VESICLE_MEDIATED_TRANSPORT	0.000234036	0.00543028	0.518848	0.582285	2.04331	31
GSE262105_Chow_Mouse_S_Heart_0.06_4	Reactome_GOBP	GOBP_VESICLE_TARGETING_ROUGH_ER_TO_CIS_GOLGI	0.000239075	0.00552176	0.518848	0.624964	2.0521	24
GSE262105_Chow_Mouse_S_Heart_0.06_4	Reactome_GOBP	REACTOME_REGULATION_OF_RAS_BY_GAPS	0.000892235	0.00552452	0.477271	0.455243	1.77904	55
GSE262105_Chow_Mouse_S_Heart_0.06_4	Reactome_GOBP	REACTOME_TRIGLYCERIDE_CATABOLISM	0.000890619	0.00552452	0.477271	0.648383	2.02987	19
GSE262105_Chow_Mouse_S_Heart_0.06_4	Reactome_GOBP	REACTOME_CROSS_PRESENTATION_OF_SOLUBLE_EXOGENOUS_ANTIGENS_ENDOSOMES	0.000903112	0.00554425	0.477271	0.49491	1.82508	41
GSE262105_Chow_Mouse_S_Heart_0.06_4	Reactome_GOBP	REACTOME_LATE_ENDOSOMAL_MICROAUTOPHAGY	0.000903598	0.00554425	0.477271	0.550314	1.93715	30
GSE262105_Chow_Mouse_S_Heart_0.06_4	Reactome_GOBP	REACTOME_SIGNALING_BY_WNT	0.000908487	0.00554914	0.477271	0.281917	1.42269	269
GSE262105_Chow_Mouse_S_Heart_0.06_4	Reactome_GOBP	GOBP_POSITIVE_REGULATION_OF_T_CELL_MEDIATED_IMMUNITY	0.000245095	0.00563496	0.498493	-0.468798	-1.82643	61
GSE262105_Chow_Mouse_S_Heart_0.06_4	Reactome_GOBP	GOBP_ANTIGEN_PROCESSING_AND_PRESENTATION_VIA_MHC_CLASS_IB	0.000247551	0.00566554	0.498493	-0.713668	-2.00747	16
GSE262105_Chow_Mouse_S_Heart_0.06_4	Reactome_GOBP	REACTOME_ENERGY_DEPENDENT_REGULATION_OF_MTOR_BY_LKB1_AMPK	0.000938556	0.00568508	0.477271	0.564576	1.98084	29
GSE262105_Chow_Mouse_S_Heart_0.06_4	Reactome_GOBP	REACTOME_TCR_SIGNALING	0.000939129	0.00568508	0.477271	0.381213	1.68264	98
GSE262105_Chow_Mouse_S_Heart_0.06_4	Reactome_GOBP	GOBP_AUTOPHAGOSOME_ORGANIZATION	0.000252864	0.00573498	0.498493	0.372919	1.72375	125
GSE262105_Chow_Mouse_S_Heart_0.06_4	Reactome_GOBP	GOBP_NEGATIVE_REGULATION_OF_NEUROINFLAMMATORY_RESPONSE	0.000251951	0.00573498	0.498493	-0.711401	-1.95883	15
GSE262105_Chow_Mouse_S_Heart_0.06_4	Reactome_GOBP	GOBP_PROTEIN_INSERTION_INTO_MITOCHONDRIAL_OUTER_MEMBRANE	0.000254002	0.00573498	0.498493	0.775054	2.0697	11
GSE262105_Chow_Mouse_S_Heart_0.06_4	Reactome_GOBP	GOBP_NEURON_PROJECTION_GUIDANCE	0.000255277	0.00573803	0.498493	-0.329989	-1.57362	225
GSE262105_Chow_Mouse_S_Heart_0.06_4	Reactome_GOBP	REACTOME_BUDDING_AND_MATURATION_OF_HIV_VIRION	0.000956919	0.00576703	0.477271	0.585616	1.97327	26
GSE262105_Chow_Mouse_S_Heart_0.06_4	Reactome_GOBP	GOBP_MITOCHONDRIAL_RNA_METABOLIC_PROCESS	0.000261511	0.00585203	0.498493	0.492731	1.916	52
GSE262105_Chow_Mouse_S_Heart_0.06_4	Reactome_GOBP	GOBP_REGULATION_OF_MITOCHONDRIAL_MEMBRANE_POTENTIAL	0.000263743	0.00587586	0.498493	0.442223	1.85187	72
GSE262105_Chow_Mouse_S_Heart_0.06_4	Reactome_GOBP	REACTOME_RAS_PROCESSING	0.000985085	0.00591051	0.45506	0.599045	1.98137	23
GSE262105_Chow_Mouse_S_Heart_0.06_4	Reactome_GOBP	REACTOME_RHO_GTPASE_CYCLE	0.000995912	0.00594915	0.45506	-0.271138	-1.38404	440
GSE262105_Chow_Mouse_S_Heart_0.06_4	Reactome_GOBP	GOBP_NEGATIVE_REGULATION_OF_CELL_CELL_ADHESION	0.000272269	0.00603909	0.498493	-0.350655	-1.63811	184
GSE262105_Chow_Mouse_S_Heart_0.06_4	Reactome_GOBP	GOBP_REGULATION_OF_PROTEIN_CATABOLIC_PROCESS	0.000276636	0.00610904	0.498493	0.281859	1.47918	360
GSE262105_Chow_Mouse_S_Heart_0.06_4	Reactome_GOBP	GOBP_COPPER_ION_HOMEOSTASIS	0.000278392	0.00612097	0.498493	0.650947	2.08156	21
GSE262105_Chow_Mouse_S_Heart_0.06_4	Reactome_GOBP	GOBP_GLUCOSE_METABOLIC_PROCESS	0.000286476	0.00627133	0.498493	0.330442	1.60949	183
GSE262105_Chow_Mouse_S_Heart_0.06_4	Reactome_GOBP	REACTOME_MITOCHONDRIAL_IRON_SULFUR_CLUSTER_BIOGENESIS	0.00105554	0.00627768	0.45506	0.749748	1.99087	11
GSE262105_Chow_Mouse_S_Heart_0.06_4	Reactome_GOBP	GOBP_ANTIGEN_PROCESSING_AND_PRESENTATION_OF_PEPTIDE_ANTIGEN	0.000294053	0.00640934	0.498493	-0.479543	-1.83987	59
GSE262105_Chow_Mouse_S_Heart_0.06_4	Reactome_GOBP	REACTOME_TRANSPORT_OF_CONNEXONS_TO_THE_PLASMA_MEMBRANE	0.00108595	0.00643033	0.45506	0.666222	1.98029	16
GSE262105_Chow_Mouse_S_Heart_0.06_4	Reactome_GOBP	GOBP_PROTEIN_NEDDYLATION	0.000298904	0.00648698	0.498493	0.614841	2.05494	25
GSE262105_Chow_Mouse_S_Heart_0.06_4	Reactome_GOBP	GOBP_CILIUM_ORGANIZATION	0.000308698	0.0065978	0.498493	-0.291042	-1.48298	414
GSE262105_Chow_Mouse_S_Heart_0.06_4	Reactome_GOBP	GOBP_LYMPHOCYTE_ACTIVATION_INVOLVED_IN_IMMUNE_RESPONSE	0.000306026	0.0065978	0.498493	-0.335507	-1.58103	207
GSE262105_Chow_Mouse_S_Heart_0.06_4	Reactome_GOBP	GOBP_RESPONSE_TO_TYPE_II_INTERFERON	0.000308233	0.0065978	0.498493	-0.395193	-1.73026	115
GSE262105_Chow_Mouse_S_Heart_0.06_4	Reactome_GOBP	GOBP_SYNAPTIC_VESICLE_LUMEN_ACIDIFICATION	0.000309251	0.0065978	0.498493	0.676008	2.10731	18
GSE262105_Chow_Mouse_S_Heart_0.06_4	Reactome_GOBP	GOBP_REGULATION_OF_AUTOPHAGY	0.000311334	0.0066142	0.498493	0.282523	1.48021	350
GSE262105_Chow_Mouse_S_Heart_0.06_4	Reactome_GOBP	GOBP_NEGATIVE_REGULATION_OF_REACTIVE_OXYGEN_SPECIES_METABOLIC_PROCESS	0.000316991	0.00670609	0.498493	0.538853	1.96087	37
GSE262105_Chow_Mouse_S_Heart_0.06_4	Reactome_GOBP	REACTOME_SIGNALING_BY_THE_B_CELL_RECEPTOR_BCR	0.00114329	0.00674045	0.45506	0.353005	1.62026	120
GSE262105_Chow_Mouse_S_Heart_0.06_4	Reactome_GOBP	REACTOME_SENESCENCE_ASSOCIATED_SECRETORY_PHENOTYPE_SASP	0.0011541	0.00677473	0.45506	0.418727	1.69639	68
GSE262105_Chow_Mouse_S_Heart_0.06_4	Reactome_GOBP	REACTOME_ESR_MEDIATED_SIGNALING	0.00117161	0.00684784	0.45506	0.316012	1.53458	175
GSE262105_Chow_Mouse_S_Heart_0.06_4	Reactome_GOBP	GOBP_CELL_MATRIX_ADHESION	0.000331901	0.006963	0.498493	-0.32855	-1.56513	221
GSE262105_Chow_Mouse_S_Heart_0.06_4	Reactome_GOBP	GOBP_POSITIVE_REGULATION_OF_PROTEIN_UBIQUITINATION	0.000330976	0.006963	0.498493	0.386969	1.71603	98
GSE262105_Chow_Mouse_S_Heart_0.06_4	Reactome_GOBP	GOBP_CELLULAR_RESPONSE_TO_OXIDATIVE_STRESS	0.000338081	0.00706322	0.498493	0.300281	1.51129	241
GSE262105_Chow_Mouse_S_Heart_0.06_4	Reactome_GOBP	GOBP_THIOESTER_BIOSYNTHETIC_PROCESS	0.000340432	0.00708295	0.498493	0.47901	1.85435	50
GSE262105_Chow_Mouse_S_Heart_0.06_4	Reactome_GOBP	GOBP_DENDRITE_DEVELOPMENT	0.000342677	0.00710032	0.498493	-0.325025	-1.55219	229
GSE262105_Chow_Mouse_S_Heart_0.06_4	Reactome_GOBP	REACTOME_EICOSANOID_LIGAND_BINDING_RECEPTORS	0.00122741	0.00714324	0.45506	-0.723148	-1.94607	12
GSE262105_Chow_Mouse_S_Heart_0.06_4	Reactome_GOBP	REACTOME_RNA_POLYMERASE_II_PRE_TRANSCRIPTION_EVENTS	0.00126061	0.00730507	0.45506	0.397687	1.67429	77
GSE262105_Chow_Mouse_S_Heart_0.06_4	Reactome_GOBP	GOBP_NEGATIVE_REGULATION_OF_RELEASE_OF_CYTOCHROME_C_FROM_MITOCHONDRIA	0.000358211	0.00736032	0.498493	0.661442	2.07899	19
GSE262105_Chow_Mouse_S_Heart_0.06_4	Reactome_GOBP	GOBP_POSITIVE_REGULATION_OF_TYPE_II_INTERFERON_PRODUCTION	0.000357205	0.00736032	0.498493	-0.45615	-1.79489	66
GSE262105_Chow_Mouse_S_Heart_0.06_4	Reactome_GOBP	GOBP_VESICLE_COATING	0.000359611	0.00736032	0.498493	0.53609	1.95082	37
GSE262105_Chow_Mouse_S_Heart_0.06_4	Reactome_GOBP	REACTOME_SIGNALING_BY_EGFR_IN_CANCER	0.00128552	0.00741773	0.45506	0.574367	1.9188	25
GSE262105_Chow_Mouse_S_Heart_0.06_4	Reactome_GOBP	REACTOME_ANTIGEN_PROCESSING_UB_ATP_INDEPENDENT_PROTEASOMAL_DEGRADATION	0.00129754	0.00745538	0.45506	0.636572	1.99289	19
GSE262105_Chow_Mouse_S_Heart_0.06_4	Reactome_GOBP	GOBP_CRISTAE_FORMATION	0.00036867	0.00751519	0.498493	0.648309	2.05463	20
GSE262105_Chow_Mouse_S_Heart_0.06_4	Reactome_GOBP	GOBP_T_CELL_DIFFERENTIATION_IN_THYMUS	0.000370652	0.00752514	0.498493	-0.423373	-1.75836	85
GSE262105_Chow_Mouse_S_Heart_0.06_4	Reactome_GOBP	REACTOME_SIGNALING_BY_FLT3_ITD_AND_TKD_MUTANTS	0.00131659	0.00753287	0.45506	0.660026	1.96188	16
GSE262105_Chow_Mouse_S_Heart_0.06_4	Reactome_GOBP	GOBP_MITOCHONDRIAL_FUSION	0.000375593	0.00759482	0.498493	0.537856	1.93971	36
GSE262105_Chow_Mouse_S_Heart_0.06_4	Reactome_GOBP	REACTOME_TGF_BETA_RECEPTOR_SIGNALING_IN_EMT_EPITHELIAL_TO_MESENCHYMAL_TRANSITION	0.00135503	0.00772023	0.45506	0.658164	1.95634	16
GSE262105_Chow_Mouse_S_Heart_0.06_4	Reactome_GOBP	REACTOME_INTERLEUKIN_12_SIGNALING	0.0013617	0.00772577	0.45506	0.470002	1.75995	44
GSE262105_Chow_Mouse_S_Heart_0.06_4	Reactome_GOBP	REACTOME_LAMININ_INTERACTIONS	0.00136746	0.00772617	0.45506	-0.564227	-1.8503	29
GSE262105_Chow_Mouse_S_Heart_0.06_4	Reactome_GOBP	REACTOME_RNA_POLYMERASE_III_CHAIN_ELONGATION	0.00139347	0.00784041	0.45506	0.656858	1.95246	16
GSE262105_Chow_Mouse_S_Heart_0.06_4	Reactome_GOBP	GOBP_NEGATIVE_REGULATION_OF_IMMUNE_RESPONSE	0.000393882	0.00791252	0.498493	-0.338542	-1.58845	191
GSE262105_Chow_Mouse_S_Heart_0.06_4	Reactome_GOBP	GOBP_T_CELL_ACTIVATION_INVOLVED_IN_IMMUNE_RESPONSE	0.000394448	0.00791252	0.498493	-0.383473	-1.68553	117
GSE262105_Chow_Mouse_S_Heart_0.06_4	Reactome_GOBP	GOBP_CELLULAR_DEFENSE_RESPONSE	0.000397568	0.00792784	0.498493	-0.505337	-1.82404	45
GSE262105_Chow_Mouse_S_Heart_0.06_4	Reactome_GOBP	GOBP_HOMOPHILIC_CELL_ADHESION_VIA_PLASMA_MEMBRANE_ADHESION_MOLECULES	0.00039847	0.00792784	0.498493	-0.362917	-1.64933	148
GSE262105_Chow_Mouse_S_Heart_0.06_4	Reactome_GOBP	GOBP_VESICLE_ORGANIZATION	0.000399934	0.00792784	0.498493	0.277101	1.45994	373
GSE262105_Chow_Mouse_S_Heart_0.06_4	Reactome_GOBP	REACTOME_RESOLUTION_OF_SISTER_CHROMATID_COHESION	0.00144816	0.00811449	0.45506	0.347177	1.59351	120
GSE262105_Chow_Mouse_S_Heart_0.06_4	Reactome_GOBP	GOBP_VACUOLE_ORGANIZATION	0.000415018	0.00819458	0.498493	0.307727	1.54458	235
GSE262105_Chow_Mouse_S_Heart_0.06_4	Reactome_GOBP	REACTOME_PROTEIN_HYDROXYLATION	0.00148696	0.00829762	0.45506	0.62937	2.01558	20
GSE262105_Chow_Mouse_S_Heart_0.06_4	Reactome_GOBP	GOBP_REGULATION_OF_CARBOHYDRATE_METABOLIC_PROCESS	0.000424456	0.00834818	0.498493	0.32737	1.5776	173
GSE262105_Chow_Mouse_S_Heart_0.06_4	Reactome_GOBP	GOBP_ASPARTATE_FAMILY_AMINO_ACID_METABOLIC_PROCESS	0.000443808	0.00869485	0.498493	0.536545	1.91631	35
GSE262105_Chow_Mouse_S_Heart_0.06_4	Reactome_GOBP	REACTOME_DEUBIQUITINATION	0.00156854	0.00871697	0.45506	0.289755	1.44693	234
GSE262105_Chow_Mouse_S_Heart_0.06_4	Reactome_GOBP	REACTOME_INSERTION_OF_TAIL_ANCHORED_PROTEINS_INTO_THE_ENDOPLASMIC_RETICULUM_MEMBRANE	0.00162533	0.0089957	0.45506	0.600464	1.93852	21
GSE262105_Chow_Mouse_S_Heart_0.06_4	Reactome_GOBP	GOBP_ALPHA_BETA_T_CELL_ACTIVATION	0.000461491	0.00900622	0.498493	-0.343494	-1.60383	186
GSE262105_Chow_Mouse_S_Heart_0.06_4	Reactome_GOBP	GOBP_ESTABLISHMENT_OF_PROTEIN_LOCALIZATION_TO_ENDOPLASMIC_RETICULUM	0.000482936	0.00938834	0.498493	0.513599	1.87139	38
GSE262105_Chow_Mouse_S_Heart_0.06_4	Reactome_GOBP	GOBP_ENDOPLASMIC_RETICULUM_ORGANIZATION	0.000494217	0.00957071	0.477271	0.390103	1.73405	99
GSE262105_Chow_Mouse_S_Heart_0.06_4	Reactome_GOBP	REACTOME_MASTL_FACILITATES_MITOTIC_PROGRESSION	0.00176158	0.00971018	0.45506	0.763929	1.96866	10
GSE262105_Chow_Mouse_S_Heart_0.06_4	Reactome_GOBP	REACTOME_FOLDING_OF_ACTIN_BY_CCT_TRIC	0.00178105	0.00974341	0.45506	0.763425	1.96736	10
GSE262105_Chow_Mouse_S_Heart_0.06_4	Reactome_GOBP	REACTOME_NUCLEOTIDE_EXCISION_REPAIR	0.00178862	0.00974341	0.45506	0.349952	1.57459	106
GSE262105_Chow_Mouse_S_Heart_0.06_4	Reactome_GOBP	REACTOME_RESOLUTION_OF_D_LOOP_STRUCTURES_THROUGH_SYNTHESIS_DEPENDENT_STRAND_ANNEALING_SDSA	0.00178917	0.00974341	0.45506	-0.565206	-1.83968	27
GSE262105_Chow_Mouse_S_Heart_0.06_4	Reactome_GOBP	GOBP_NEGATIVE_REGULATION_OF_LEUKOCYTE_CELL_CELL_ADHESION	0.000517645	0.00998598	0.477271	-0.369022	-1.64379	133
GSE262105_Chow_Mouse_S_Heart_0.06_4	Reactome_GOBP	GOBP_CHAPERONE_MEDIATED_PROTEIN_COMPLEX_ASSEMBLY	0.000525997	0.0100699	0.477271	0.6161	2.01519	23
GSE262105_Chow_Mouse_S_Heart_0.06_4	Reactome_GOBP	GOBP_RETROGRADE_VESICLE_MEDIATED_TRANSPORT_GOLGI_TO_ENDOPLASMIC_RETICULUM	0.000524359	0.0100699	0.477271	0.485277	1.862	48
GSE262105_Chow_Mouse_S_Heart_0.06_4	Reactome_GOBP	GOBP_PROTEIN_INSERTION_INTO_MITOCHONDRIAL_INNER_MEMBRANE	0.000536088	0.0102243	0.477271	0.741546	2.03784	12
GSE262105_Chow_Mouse_S_Heart_0.06_4	Reactome_GOBP	GOBP_PURINE_CONTAINING_COMPOUND_CATABOLIC_PROCESS	0.000540229	0.0102452	0.477271	0.346992	1.64101	150
GSE262105_Chow_Mouse_S_Heart_0.06_4	Reactome_GOBP	GOBP_REGULATION_OF_RESPONSE_TO_WOUNDING	0.000541258	0.0102452	0.477271	-0.353036	-1.61949	155
GSE262105_Chow_Mouse_S_Heart_0.06_4	Reactome_GOBP	REACTOME_RECYCLING_PATHWAY_OF_L1	0.00190221	0.0103176	0.45506	0.455245	1.69155	43
GSE262105_Chow_Mouse_S_Heart_0.06_4	Reactome_GOBP	GOBP_RESPONSE_TO_REACTIVE_OXYGEN_SPECIES	0.000547324	0.0103213	0.477271	0.323579	1.57479	187
GSE262105_Chow_Mouse_S_Heart_0.06_4	Reactome_GOBP	GOBP_AMINOGLYCAN_METABOLIC_PROCESS	0.000574092	0.0107856	0.477271	-0.409021	-1.69829	88
GSE262105_Chow_Mouse_S_Heart_0.06_4	Reactome_GOBP	GOBP_SIGNAL_PEPTIDE_PROCESSING	0.000578298	0.0108243	0.477271	0.732133	2.05277	13
GSE262105_Chow_Mouse_S_Heart_0.06_4	Reactome_GOBP	GOBP_CELLULAR_RESPONSE_TO_BIOTIC_STIMULUS	0.000594489	0.0110861	0.477271	-0.323618	-1.54767	234
GSE262105_Chow_Mouse_S_Heart_0.06_4	Reactome_GOBP	REACTOME_ANTIVIRAL_MECHANISM_BY_IFN_STIMULATED_GENES	0.00208877	0.0112844	0.431708	0.32697	1.53538	136
GSE262105_Chow_Mouse_S_Heart_0.06_4	Reactome_GOBP	GOBP_AUTOPHAGOSOME_MATURATION	0.000622526	0.0115661	0.477271	0.435508	1.75282	61
GSE262105_Chow_Mouse_S_Heart_0.06_4	Reactome_GOBP	REACTOME_NRAGE_SIGNALS_DEATH_THROUGH_JNK	0.00215563	0.0115993	0.431708	-0.437138	-1.66686	56
GSE262105_Chow_Mouse_S_Heart_0.06_4	Reactome_GOBP	GOBP_PEPTIDYL_TYROSINE_MODIFICATION	0.000637669	0.0118039	0.477271	-0.37034	-1.63417	126
GSE262105_Chow_Mouse_S_Heart_0.06_4	Reactome_GOBP	REACTOME_HEPARAN_SULFATE_HEPARIN_HS_GAG_METABOLISM	0.0022195	0.0118958	0.431708	-0.436839	-1.66572	56
GSE262105_Chow_Mouse_S_Heart_0.06_4	Reactome_GOBP	GOBP_POSITIVE_REGULATION_OF_POST_TRANSLATIONAL_PROTEIN_MODIFICATION	0.000646214	0.0119183	0.477271	0.356049	1.63412	121
GSE262105_Chow_Mouse_S_Heart_0.06_4	Reactome_GOBP	REACTOME_HIV_TRANSCRIPTION_ELONGATION	0.00224165	0.0119672	0.431708	0.476367	1.77081	42
GSE262105_Chow_Mouse_S_Heart_0.06_4	Reactome_GOBP	REACTOME_RESOLUTION_OF_D_LOOP_STRUCTURES	0.00230742	0.01227	0.431708	-0.521726	-1.80752	36
GSE262105_Chow_Mouse_S_Heart_0.06_4	Reactome_GOBP	REACTOME_FLT3_SIGNALING_IN_DISEASE	0.00232821	0.0123322	0.431708	0.546857	1.89421	28
GSE262105_Chow_Mouse_S_Heart_0.06_4	Reactome_GOBP	REACTOME_CARGO_CONCENTRATION_IN_THE_ER	0.00235013	0.0123999	0.431708	0.515812	1.81654	32
GSE262105_Chow_Mouse_S_Heart_0.06_4	Reactome_GOBP	GOBP_PROTEIN_LOCALIZATION_TO_ENDOPLASMIC_RETICULUM	0.000676765	0.0124362	0.477271	0.409741	1.70101	69
GSE262105_Chow_Mouse_S_Heart_0.06_4	Reactome_GOBP	REACTOME_GLYCOGEN_STORAGE_DISEASES	0.00236801	0.0124458	0.431708	0.684439	1.92238	13
GSE262105_Chow_Mouse_S_Heart_0.06_4	Reactome_GOBP	GOBP_NEGATIVE_REGULATION_OF_RESPONSE_TO_WOUNDING	0.00068384	0.0125205	0.477271	-0.4062	-1.69498	87
GSE262105_Chow_Mouse_S_Heart_0.06_4	Reactome_GOBP	GOBP_MONOSACCHARIDE_METABOLIC_PROCESS	0.000690229	0.0125917	0.477271	0.298564	1.50089	245
GSE262105_Chow_Mouse_S_Heart_0.06_4	Reactome_GOBP	GOBP_GLYCOLYTIC_PROCESS_THROUGH_FRUCTOSE_6_PHOSPHATE	0.000692956	0.0125958	0.477271	0.597654	1.96242	24
GSE262105_Chow_Mouse_S_Heart_0.06_4	Reactome_GOBP	GOBP_ANTIGEN_PROCESSING_AND_PRESENTATION_OF_EXOGENOUS_ANTIGEN	0.000700853	0.0126935	0.477271	-0.533543	-1.84748	36
GSE262105_Chow_Mouse_S_Heart_0.06_4	Reactome_GOBP	REACTOME_HIV_ELONGATION_ARREST_AND_RECOVERY	0.00247492	0.0129575	0.431708	0.511764	1.80229	32
GSE262105_Chow_Mouse_S_Heart_0.06_4	Reactome_GOBP	GOBP_FC_RECEPTOR_SIGNALING_PATHWAY	0.000728734	0.0131512	0.477271	-0.459152	-1.76218	58
GSE262105_Chow_Mouse_S_Heart_0.06_4	Reactome_GOBP	REACTOME_CHAPERONE_MEDIATED_AUTOPHAGY	0.00256983	0.0132498	0.431708	0.614014	1.92227	19
GSE262105_Chow_Mouse_S_Heart_0.06_4	Reactome_GOBP	REACTOME_COPII_MEDIATED_VESICLE_TRANSPORT	0.0025687	0.0132498	0.431708	0.39797	1.61784	67
GSE262105_Chow_Mouse_S_Heart_0.06_4	Reactome_GOBP	REACTOME_INITIATION_OF_NUCLEAR_ENVELOPE_NE_REFORMATION	0.00256983	0.0132498	0.431708	0.614697	1.92441	19
GSE262105_Chow_Mouse_S_Heart_0.06_4	Reactome_GOBP	REACTOME_MOLECULES_ASSOCIATED_WITH_ELASTIC_FIBRES	0.00256925	0.0132498	0.431708	-0.518132	-1.79507	36
GSE262105_Chow_Mouse_S_Heart_0.06_4	Reactome_GOBP	GOBP_REGULATION_OF_AXONOGENESIS	0.000739165	0.0132918	0.477271	-0.367986	-1.63528	134
GSE262105_Chow_Mouse_S_Heart_0.06_4	Reactome_GOBP	GOBP_REGULATION_OF_MITOCHONDRION_ORGANIZATION	0.00076381	0.0136375	0.477271	0.359394	1.64017	114
GSE262105_Chow_Mouse_S_Heart_0.06_4	Reactome_GOBP	GOBP_RESPONSE_TO_MISFOLDED_PROTEIN	0.000762001	0.0136375	0.477271	0.639181	2.00902	19
GSE262105_Chow_Mouse_S_Heart_0.06_4	Reactome_GOBP	GOBP_MACROPHAGE_DIFFERENTIATION	0.000770898	0.0137154	0.477271	-0.430771	-1.69316	67
GSE262105_Chow_Mouse_S_Heart_0.06_4	Reactome_GOBP	GOBP_REGULATION_OF_PLATELET_ACTIVATION	0.000774665	0.0137339	0.477271	-0.470475	-1.76831	53
GSE262105_Chow_Mouse_S_Heart_0.06_4	Reactome_GOBP	REACTOME_RHOB_GTPASE_CYCLE	0.0026852	0.0137922	0.431708	-0.423238	-1.66704	69
GSE262105_Chow_Mouse_S_Heart_0.06_4	Reactome_GOBP	REACTOME_CHONDROITIN_SULFATE_BIOSYNTHESIS	0.00271084	0.0138713	0.431708	-0.638464	-1.87336	18
GSE262105_Chow_Mouse_S_Heart_0.06_4	Reactome_GOBP	GOBP_PROTEIN_N_LINKED_GLYCOSYLATION	0.000795858	0.0140602	0.477271	0.422517	1.75146	68
GSE262105_Chow_Mouse_S_Heart_0.06_4	Reactome_GOBP	GOBP_INTEGRIN_MEDIATED_SIGNALING_PATHWAY	0.000801021	0.0141019	0.477271	-0.376427	-1.64235	113
GSE262105_Chow_Mouse_S_Heart_0.06_4	Reactome_GOBP	GOBP_B_CELL_PROLIFERATION	0.000810312	0.0142158	0.477271	-0.41027	-1.69527	82
GSE262105_Chow_Mouse_S_Heart_0.06_4	Reactome_GOBP	REACTOME_EICOSANOIDS	0.00280259	0.0142506	0.431708	-0.700481	-1.88507	12
GSE262105_Chow_Mouse_S_Heart_0.06_4	Reactome_GOBP	REACTOME_MITOTIC_SPINDLE_CHECKPOINT	0.00280598	0.0142506	0.431708	0.345303	1.55662	109
GSE262105_Chow_Mouse_S_Heart_0.06_4	Reactome_GOBP	REACTOME_FOXO_MEDIATED_TRANSCRIPTION	0.00281695	0.0142529	0.431708	0.408667	1.64732	64
GSE262105_Chow_Mouse_S_Heart_0.06_4	Reactome_GOBP	REACTOME_UNFOLDED_PROTEIN_RESPONSE_UPR	0.00283651	0.0142985	0.431708	0.370724	1.6069	90
GSE262105_Chow_Mouse_S_Heart_0.06_4	Reactome_GOBP	GOBP_ENDOPLASMIC_RETICULUM_MANNOSE_TRIMMING	0.000826905	0.0143075	0.477271	0.690958	1.98168	14
GSE262105_Chow_Mouse_S_Heart_0.06_4	Reactome_GOBP	GOBP_GLYCOSYL_COMPOUND_METABOLIC_PROCESS	0.000825971	0.0143075	0.477271	0.446517	1.77176	57
GSE262105_Chow_Mouse_S_Heart_0.06_4	Reactome_GOBP	GOBP_INTERLEUKIN_2_PRODUCTION	0.000819975	0.0143075	0.477271	-0.451908	-1.76682	62
GSE262105_Chow_Mouse_S_Heart_0.06_4	Reactome_GOBP	GOBP_REGULATION_OF_POST_TRANSLATIONAL_PROTEIN_MODIFICATION	0.000823603	0.0143075	0.477271	0.304998	1.5282	228
GSE262105_Chow_Mouse_S_Heart_0.06_4	Reactome_GOBP	GOBP_REGULATION_OF_OXIDATIVE_PHOSPHORYLATION	0.000835572	0.0144079	0.477271	0.63064	2.03833	22
GSE262105_Chow_Mouse_S_Heart_0.06_4	Reactome_GOBP	GOBP_DORSAL_VENTRAL_PATTERN_FORMATION	0.000851212	0.0145014	0.477271	-0.410809	-1.67657	79
GSE262105_Chow_Mouse_S_Heart_0.06_4	Reactome_GOBP	GOBP_KETONE_METABOLIC_PROCESS	0.000844508	0.0145014	0.477271	0.310518	1.5294	202
GSE262105_Chow_Mouse_S_Heart_0.06_4	Reactome_GOBP	GOBP_MORPHOGENESIS_OF_AN_EPITHELIUM	0.000853005	0.0145014	0.477271	-0.270321	-1.39007	483
GSE262105_Chow_Mouse_S_Heart_0.06_4	Reactome_GOBP	GOBP_REGULATION_OF_CELL_JUNCTION_ASSEMBLY	0.000855395	0.0145014	0.477271	-0.308288	-1.49406	258
GSE262105_Chow_Mouse_S_Heart_0.06_4	Reactome_GOBP	GOBP_REGULATION_OF_INFLAMMATORY_RESPONSE	0.000851716	0.0145014	0.477271	-0.288634	-1.45192	366
GSE262105_Chow_Mouse_S_Heart_0.06_4	Reactome_GOBP	REACTOME_SIGNALING_BY_FGFR2	0.0028993	0.0145609	0.431708	0.403782	1.6445	69
GSE262105_Chow_Mouse_S_Heart_0.06_4	Reactome_GOBP	REACTOME_CONSTITUTIVE_SIGNALING_BY_LIGAND_RESPONSIVE_EGFR_CANCER_VARIANTS	0.00291247	0.0145731	0.431708	0.609671	1.90867	19
GSE262105_Chow_Mouse_S_Heart_0.06_4	Reactome_GOBP	REACTOME_MRNA_CAPPING	0.00292704	0.0145922	0.431708	0.52998	1.85945	29
GSE262105_Chow_Mouse_S_Heart_0.06_4	Reactome_GOBP	GOBP_NEURON_PROJECTION_EXTENSION	0.00086645	0.0146395	0.477271	-0.347043	-1.59937	160
GSE262105_Chow_Mouse_S_Heart_0.06_4	Reactome_GOBP	REACTOME_SIGNALING_BY_FGFR2_IN_DISEASE	0.00294744	0.01464	0.431708	0.466362	1.7198	41
GSE262105_Chow_Mouse_S_Heart_0.06_4	Reactome_GOBP	REACTOME_COPI_DEPENDENT_GOLGI_TO_ER_RETROGRADE_TRAFFIC	0.00296447	0.0146709	0.431708	0.370154	1.60443	90
GSE262105_Chow_Mouse_S_Heart_0.06_4	Reactome_GOBP	GOBP_PHAGOCYTOSIS_ENGULFMENT	0.00088492	0.0148519	0.477271	-0.491184	-1.78913	46
GSE262105_Chow_Mouse_S_Heart_0.06_4	Reactome_GOBP	GOBP_POSITIVE_REGULATION_OF_NEUROBLAST_PROLIFERATION	0.00088492	0.0148519	0.477271	-0.564907	-1.83684	28
GSE262105_Chow_Mouse_S_Heart_0.06_4	Reactome_GOBP	GOBP_AMIDE_METABOLIC_PROCESS	0.000913614	0.0152825	0.477271	0.257636	1.37638	440
GSE262105_Chow_Mouse_S_Heart_0.06_4	Reactome_GOBP	GOBP_LATE_ENDOSOME_TO_VACUOLE_TRANSPORT	0.000924048	0.0154059	0.477271	0.522128	1.86482	35
GSE262105_Chow_Mouse_S_Heart_0.06_4	Reactome_GOBP	GOBP_REGULATION_OF_CELLULAR_RESPIRATION	0.000930164	0.0154567	0.477271	0.502456	1.88753	43
GSE262105_Chow_Mouse_S_Heart_0.06_4	Reactome_GOBP	REACTOME_XENOBIOTICS	0.00313606	0.0154636	0.431708	-0.634101	-1.86056	18
GSE262105_Chow_Mouse_S_Heart_0.06_4	Reactome_GOBP	REACTOME_NON_INTEGRIN_MEMBRANE_ECM_INTERACTIONS	0.00319678	0.0157059	0.431708	-0.411421	-1.64935	77
GSE262105_Chow_Mouse_S_Heart_0.06_4	Reactome_GOBP	REACTOME_RESPIRATORY_SYNCYTIAL_VIRUS_RSV_GENOME_REPLICATION_TRANSCRIPTION_AND_TRANSLATION	0.00322562	0.0157904	0.431708	0.630845	1.87514	16
GSE262105_Chow_Mouse_S_Heart_0.06_4	Reactome_GOBP	GOBP_POSITIVE_REGULATION_OF_CELL_ADHESION_MEDIATED_BY_INTEGRIN	0.000960388	0.0159008	0.477271	-0.620625	-1.90274	22
GSE262105_Chow_Mouse_S_Heart_0.06_4	Reactome_GOBP	GOBP_RESPONSE_TO_XENOBIOTIC_STIMULUS	0.000963208	0.0159008	0.477271	-0.282451	-1.42726	392
GSE262105_Chow_Mouse_S_Heart_0.06_4	Reactome_GOBP	GOBP_SULFUR_COMPOUND_METABOLIC_PROCESS	0.000974005	0.0160265	0.477271	0.281001	1.45687	299
GSE262105_Chow_Mouse_S_Heart_0.06_4	Reactome_GOBP	REACTOME_G2_M_CHECKPOINTS	0.00334441	0.016313	0.431708	0.329414	1.55746	132
GSE262105_Chow_Mouse_S_Heart_0.06_4	Reactome_GOBP	GOBP_ACTION_POTENTIAL_PROPAGATION	0.00101084	0.0165784	0.45506	-0.727543	-1.91233	12
GSE262105_Chow_Mouse_S_Heart_0.06_4	Reactome_GOBP	GOBP_NEGATIVE_REGULATION_OF_MACROPHAGE_ACTIVATION	0.0010214	0.0166972	0.45506	-0.668677	-1.90225	17
GSE262105_Chow_Mouse_S_Heart_0.06_4	Reactome_GOBP	REACTOME_RHO_GTPASES_ACTIVATE_FORMINS	0.00344111	0.0167246	0.431708	0.324925	1.53518	134
GSE262105_Chow_Mouse_S_Heart_0.06_4	Reactome_GOBP	REACTOME_MHC_CLASS_II_ANTIGEN_PRESENTATION	0.0034688	0.0167989	0.431708	0.341619	1.54001	109
GSE262105_Chow_Mouse_S_Heart_0.06_4	Reactome_GOBP	GOBP_POSITIVE_REGULATION_OF_DEVELOPMENTAL_GROWTH	0.00103313	0.0168343	0.45506	-0.348008	-1.58631	152
GSE262105_Chow_Mouse_S_Heart_0.06_4	Reactome_GOBP	GOBP_PROTEIN_LOCALIZATION_TO_NUCLEUS	0.00104352	0.0169488	0.45506	0.280787	1.45726	308
GSE262105_Chow_Mouse_S_Heart_0.06_4	Reactome_GOBP	GOBP_REGULATION_OF_NEUROBLAST_PROLIFERATION	0.00106473	0.0172377	0.45506	-0.506103	-1.78618	41
GSE262105_Chow_Mouse_S_Heart_0.06_4	Reactome_GOBP	REACTOME_HSF1_ACTIVATION	0.00360174	0.0173806	0.431708	0.533768	1.84887	28
GSE262105_Chow_Mouse_S_Heart_0.06_4	Reactome_GOBP	REACTOME_PURINE_CATABOLISM	0.00362773	0.017444	0.431708	0.611127	1.85824	17
GSE262105_Chow_Mouse_S_Heart_0.06_4	Reactome_GOBP	GOBP_RNA_METHYLATION	0.00108683	0.0175391	0.45506	0.417339	1.7631	75
GSE262105_Chow_Mouse_S_Heart_0.06_4	Reactome_GOBP	GOBP_NUCLEOSIDE_PHOSPHATE_CATABOLIC_PROCESS	0.00109771	0.0176581	0.45506	0.314321	1.5272	178
GSE262105_Chow_Mouse_S_Heart_0.06_4	Reactome_GOBP	GOBP_DETECTION_OF_BIOTIC_STIMULUS	0.00112438	0.0180295	0.45506	-0.539979	-1.84676	34
GSE262105_Chow_Mouse_S_Heart_0.06_4	Reactome_GOBP	REACTOME_INHIBITION_OF_THE_PROTEOLYTIC_ACTIVITY_OF_APC_C_REQUIRED_FOR_THE_ONSET_OF_ANAPHASE_BY_MITOTIC_SPINDLE_CHECKPOINT_COMPONENTS	0.00382618	0.0183332	0.431708	0.601915	1.92766	20
GSE262105_Chow_Mouse_S_Heart_0.06_4	Reactome_GOBP	GOBP_NEUROBLAST_PROLIFERATION	0.00115597	0.0184772	0.45506	-0.439423	-1.73374	68
GSE262105_Chow_Mouse_S_Heart_0.06_4	Reactome_GOBP	GOBP_NEGATIVE_REGULATION_OF_AXONOGENESIS	0.00118374	0.0188404	0.45506	-0.474	-1.75292	49
GSE262105_Chow_Mouse_S_Heart_0.06_4	Reactome_GOBP	GOBP_REGULATION_OF_GLIOGENESIS	0.00118618	0.0188404	0.45506	-0.392768	-1.65808	94
GSE262105_Chow_Mouse_S_Heart_0.06_4	Reactome_GOBP	GOBP_CELL_REDOX_HOMEOSTASIS	0.00119354	0.0188977	0.45506	0.49594	1.86305	43
GSE262105_Chow_Mouse_S_Heart_0.06_4	Reactome_GOBP	REACTOME_DISEASES_ASSOCIATED_WITH_GLYCOSYLATION_PRECURSOR_BIOSYNTHESIS	0.00399859	0.0190919	0.407018	0.624405	1.856	16
GSE262105_Chow_Mouse_S_Heart_0.06_4	Reactome_GOBP	REACTOME_DOWNREGULATION_OF_SMAD2_3_SMAD4_TRANSCRIPTIONAL_ACTIVITY	0.00404095	0.0192264	0.407018	0.505651	1.77994	30
GSE262105_Chow_Mouse_S_Heart_0.06_4	Reactome_GOBP	REACTOME_SIGNALING_BY_INSULIN_RECEPTOR	0.00411086	0.0194906	0.407018	0.37769	1.60129	79
GSE262105_Chow_Mouse_S_Heart_0.06_4	Reactome_GOBP	REACTOME_ATTENUATION_PHASE	0.00413737	0.019548	0.407018	0.549878	1.83131	24
GSE262105_Chow_Mouse_S_Heart_0.06_4	Reactome_GOBP	GOBP_NEGATIVE_REGULATION_OF_GLIAL_CELL_DIFFERENTIATION	0.00126319	0.0199377	0.45506	-0.58286	-1.81198	23
GSE262105_Chow_Mouse_S_Heart_0.06_4	Reactome_GOBP	GOBP_POSITIVE_REGULATION_OF_ALPHA_BETA_T_CELL_PROLIFERATION	0.00128576	0.0202306	0.45506	-0.598094	-1.81254	21
GSE262105_Chow_Mouse_S_Heart_0.06_4	Reactome_GOBP	REACTOME_TRANSLATION_OF_SARS_COV_2_STRUCTURAL_PROTEINS	0.00430386	0.020264	0.407018	0.412985	1.63299	60
GSE262105_Chow_Mouse_S_Heart_0.06_4	Reactome_GOBP	GOBP_MEMBRANELESS_ORGANELLE_ASSEMBLY	0.00129663	0.0202749	0.45506	0.262181	1.39353	415
GSE262105_Chow_Mouse_S_Heart_0.06_4	Reactome_GOBP	GOBP_NEGATIVE_REGULATION_OF_TUMOR_NECROSIS_FACTOR_SUPERFAMILY_CYTOKINE_PRODUCTION	0.00129293	0.0202749	0.45506	-0.442959	-1.71357	60
GSE262105_Chow_Mouse_S_Heart_0.06_4	Reactome_GOBP	REACTOME_FORMATION_OF_APOPTOSOME	0.00436405	0.0204057	0.407018	0.73501	1.89414	10
GSE262105_Chow_Mouse_S_Heart_0.06_4	Reactome_GOBP	REACTOME_STAT5_ACTIVATION_DOWNSTREAM_OF_FLT3_ITD_MUTANTS	0.00436405	0.0204057	0.407018	0.733955	1.89142	10
GSE262105_Chow_Mouse_S_Heart_0.06_4	Reactome_GOBP	GOBP_CELLULAR_RESPONSE_TO_TYPE_II_INTERFERON	0.00131081	0.0204332	0.45506	-0.393614	-1.6606	93
GSE262105_Chow_Mouse_S_Heart_0.06_4	Reactome_GOBP	GOBP_REGULATION_OF_PROTEIN_STABILITY	0.00133756	0.0207858	0.45506	0.269129	1.4046	341
GSE262105_Chow_Mouse_S_Heart_0.06_4	Reactome_GOBP	GOBP_DIGESTIVE_TRACT_MORPHOGENESIS	0.00136324	0.021055	0.45506	-0.476036	-1.73395	46
GSE262105_Chow_Mouse_S_Heart_0.06_4	Reactome_GOBP	GOBP_SYNAPTIC_VESICLE_MATURATION	0.00136021	0.021055	0.45506	0.556603	1.88995	27
GSE262105_Chow_Mouse_S_Heart_0.06_4	Reactome_GOBP	REACTOME_RNA_POLYMERASE_I_PROMOTER_ESCAPE	0.00458735	0.0213761	0.407018	0.419692	1.61216	50
GSE262105_Chow_Mouse_S_Heart_0.06_4	Reactome_GOBP	GOBP_NEGATIVE_REGULATION_OF_INFLAMMATORY_RESPONSE	0.00139738	0.0215163	0.45506	-0.341618	-1.57325	159
GSE262105_Chow_Mouse_S_Heart_0.06_4	Reactome_GOBP	GOBP_NEUTROPHIL_CHEMOTAXIS	0.00141961	0.021792	0.45506	-0.426393	-1.69709	71
GSE262105_Chow_Mouse_S_Heart_0.06_4	Reactome_GOBP	GOBP_BROWN_FAT_CELL_DIFFERENTIATION	0.00144473	0.0220815	0.45506	0.456843	1.76936	51
GSE262105_Chow_Mouse_S_Heart_0.06_4	Reactome_GOBP	GOBP_DETECTION_OF_EXTERNAL_BIOTIC_STIMULUS	0.00146974	0.0220815	0.45506	-0.577699	-1.79594	23
GSE262105_Chow_Mouse_S_Heart_0.06_4	Reactome_GOBP	GOBP_GLUCAN_METABOLIC_PROCESS	0.00146109	0.0220815	0.45506	0.389422	1.6567	80
GSE262105_Chow_Mouse_S_Heart_0.06_4	Reactome_GOBP	GOBP_INTERLEUKIN_1_BETA_PRODUCTION	0.00146844	0.0220815	0.45506	-0.398675	-1.62002	78
GSE262105_Chow_Mouse_S_Heart_0.06_4	Reactome_GOBP	GOBP_NEGATIVE_REGULATION_OF_LOCOMOTION	0.00145489	0.0220815	0.45506	-0.289069	-1.42919	322
GSE262105_Chow_Mouse_S_Heart_0.06_4	Reactome_GOBP	GOBP_NEGATIVE_REGULATION_OF_RESPONSE_TO_ENDOPLASMIC_RETICULUM_STRESS	0.00146645	0.0220815	0.45506	0.461261	1.76985	48
GSE262105_Chow_Mouse_S_Heart_0.06_4	Reactome_GOBP	GOBP_REGULATION_OF_ASTROCYTE_DIFFERENTIATION	0.00147485	0.0220815	0.45506	-0.551632	-1.79368	28
GSE262105_Chow_Mouse_S_Heart_0.06_4	Reactome_GOBP	GOBP_RESPONSE_TO_OXYGEN_RADICAL	0.0014639	0.0220815	0.45506	0.571083	1.90869	25
GSE262105_Chow_Mouse_S_Heart_0.06_4	Reactome_GOBP	GOBP_SPECIFICATION_OF_SYMMETRY	0.00147795	0.0220815	0.45506	-0.362618	-1.59611	125
GSE262105_Chow_Mouse_S_Heart_0.06_4	Reactome_GOBP	GOBP_REGULATION_OF_SMOOTHENED_SIGNALING_PATHWAY	0.00150739	0.0224547	0.45506	-0.387766	-1.62113	90
GSE262105_Chow_Mouse_S_Heart_0.06_4	Reactome_GOBP	REACTOME_NGF_STIMULATED_TRANSCRIPTION	0.0049224	0.0228588	0.407018	-0.487342	-1.70995	39
GSE262105_Chow_Mouse_S_Heart_0.06_4	Reactome_GOBP	GOBP_EPITHELIAL_TUBE_MORPHOGENESIS	0.00154538	0.0229527	0.45506	-0.286776	-1.41819	328
GSE262105_Chow_Mouse_S_Heart_0.06_4	Reactome_GOBP	REACTOME_TRANS_GOLGI_NETWORK_VESICLE_BUDDING	0.00496395	0.0229731	0.407018	0.390566	1.59067	69
GSE262105_Chow_Mouse_S_Heart_0.06_4	Reactome_GOBP	REACTOME_FORMATION_OF_RNA_POL_II_ELONGATION_COMPLEX	0.00501067	0.0231105	0.407018	0.39876	1.55124	56
GSE262105_Chow_Mouse_S_Heart_0.06_4	Reactome_GOBP	REACTOME_SYNTHESIS_OF_IP3_AND_IP4_IN_THE_CYTOSOL	0.00503159	0.0231282	0.407018	-0.540233	-1.71253	24
GSE262105_Chow_Mouse_S_Heart_0.06_4	Reactome_GOBP	GOBP_NATURAL_KILLER_CELL_ACTIVATION	0.00156659	0.0231993	0.45506	-0.399434	-1.6505	82
GSE262105_Chow_Mouse_S_Heart_0.06_4	Reactome_GOBP	REACTOME_RHO_GTPASES_ACTIVATE_IQGAPS	0.00513239	0.0235119	0.407018	0.532129	1.8044	27
GSE262105_Chow_Mouse_S_Heart_0.06_4	Reactome_GOBP	GOBP_MESODERMAL_CELL_DIFFERENTIATION	0.0016052	0.0237014	0.45506	-0.53689	-1.78279	30
GSE262105_Chow_Mouse_S_Heart_0.06_4	Reactome_GOBP	GOBP_POSITIVE_REGULATION_OF_SMOOTHENED_SIGNALING_PATHWAY	0.00161554	0.0237844	0.45506	-0.504782	-1.76061	37
GSE262105_Chow_Mouse_S_Heart_0.06_4	Reactome_GOBP	GOBP_FERROPTOSIS	0.00162092	0.023794	0.45506	0.625706	1.9505	18
GSE262105_Chow_Mouse_S_Heart_0.06_4	Reactome_GOBP	REACTOME_ANTIGEN_PROCESSING_CROSS_PRESENTATION	0.00522294	0.0238461	0.407018	0.361051	1.56832	91
GSE262105_Chow_Mouse_S_Heart_0.06_4	Reactome_GOBP	GOBP_SMOOTHENED_SIGNALING_PATHWAY	0.00162947	0.02385	0.45506	-0.349057	-1.58859	150
GSE262105_Chow_Mouse_S_Heart_0.06_4	Reactome_GOBP	GOBP_CELL_CELL_JUNCTION_MAINTENANCE	0.0016348	0.0238586	0.45506	-0.642191	-1.84834	18
GSE262105_Chow_Mouse_S_Heart_0.06_4	Reactome_GOBP	GOBP_POSITIVE_REGULATION_OF_RESPONSE_TO_BIOTIC_STIMULUS	0.00166609	0.024245	0.45506	-0.276118	-1.39307	387
GSE262105_Chow_Mouse_S_Heart_0.06_4	Reactome_GOBP	GOBP_TYPE_2_MITOPHAGY	0.0016837	0.0244307	0.45506	0.673594	1.93188	14
GSE262105_Chow_Mouse_S_Heart_0.06_4	Reactome_GOBP	GOBP_PROTEASOME_ASSEMBLY	0.00169502	0.0245242	0.45506	0.661862	1.95381	15
GSE262105_Chow_Mouse_S_Heart_0.06_4	Reactome_GOBP	GOBP_FC_RECEPTOR_MEDIATED_STIMULATORY_SIGNALING_PATHWAY	0.00171449	0.0247348	0.45506	-0.521842	-1.7951	35
GSE262105_Chow_Mouse_S_Heart_0.06_4	Reactome_GOBP	REACTOME_NRIF_SIGNALS_CELL_DEATH_FROM_THE_NUCLEUS	0.00547376	0.0247414	0.407018	0.613203	1.8227	16
GSE262105_Chow_Mouse_S_Heart_0.06_4	Reactome_GOBP	REACTOME_PHOSPHORYLATION_OF_THE_APC_C	0.00547112	0.0247414	0.407018	0.586106	1.8349	19
GSE262105_Chow_Mouse_S_Heart_0.06_4	Reactome_GOBP	REACTOME_VLDLR_INTERNALISATION_AND_DEGRADATION	0.00547376	0.0247414	0.407018	0.613029	1.82218	16
GSE262105_Chow_Mouse_S_Heart_0.06_4	Reactome_GOBP	GOBP_ENDOSOME_TO_LYSOSOME_TRANSPORT	0.00173538	0.0249263	0.45506	0.410979	1.68254	65
GSE262105_Chow_Mouse_S_Heart_0.06_4	Reactome_GOBP	GOBP_PROTON_TRANSPORTING_TWO_SECTOR_ATPASE_COMPLEX_ASSEMBLY	0.00173766	0.0249263	0.45506	0.65999	1.94829	15
GSE262105_Chow_Mouse_S_Heart_0.06_4	Reactome_GOBP	GOBP_NEGATIVE_REGULATION_OF_ENDOPLASMIC_RETICULUM_STRESS_INDUCED_INTRINSIC_APOPTOTIC_SIGNALING_PATHWAY	0.00174277	0.0249285	0.45506	0.612352	1.92469	19
GSE262105_Chow_Mouse_S_Heart_0.06_4	Reactome_GOBP	GOBP_NEGATIVE_REGULATION_OF_INTERLEUKIN_10_PRODUCTION	0.00174958	0.024955	0.45506	-0.590223	-1.78869	21
GSE262105_Chow_Mouse_S_Heart_0.06_4	Reactome_GOBP	GOBP_POSITIVE_REGULATION_OF_AUTOPHAGY_OF_MITOCHONDRION	0.00176561	0.0251126	0.45506	0.574064	1.88496	24
GSE262105_Chow_Mouse_S_Heart_0.06_4	Reactome_GOBP	REACTOME_TRANSFERRIN_ENDOCYTOSIS_AND_RECYCLING	0.00561021	0.0252739	0.407018	0.492568	1.73389	30
GSE262105_Chow_Mouse_S_Heart_0.06_4	Reactome_GOBP	GOBP_CELLULAR_RESPONSE_TO_OXYGEN_RADICAL	0.00178862	0.0253682	0.45506	0.596944	1.90887	21
GSE262105_Chow_Mouse_S_Heart_0.06_4	Reactome_GOBP	GOBP_MULTIVESICULAR_BODY_ORGANIZATION	0.00181428	0.0256255	0.45506	0.531678	1.86573	31
GSE262105_Chow_Mouse_S_Heart_0.06_4	Reactome_GOBP	GOBP_TELOMERIC_LOOP_DISASSEMBLY	0.00181695	0.0256255	0.45506	-0.722937	-1.83634	11
GSE262105_Chow_Mouse_S_Heart_0.06_4	Reactome_GOBP	GOBP_PROTEIN_N_LINKED_GLYCOSYLATION_VIA_ASPARAGINE	0.00182727	0.0256275	0.45506	0.490551	1.84281	43
GSE262105_Chow_Mouse_S_Heart_0.06_4	Reactome_GOBP	GOBP_PROTEIN_REFOLDING	0.00182719	0.0256275	0.45506	0.562962	1.88155	25
GSE262105_Chow_Mouse_S_Heart_0.06_4	Reactome_GOBP	GOBP_CD8_POSITIVE_ALPHA_BETA_T_CELL_DIFFERENTIATION	0.00185856	0.025994	0.45506	-0.681915	-1.84774	14
GSE262105_Chow_Mouse_S_Heart_0.06_4	Reactome_GOBP	GOBP_GLYCOLYTIC_PROCESS_THROUGH_GLUCOSE_6_PHOSPHATE	0.00186951	0.0260748	0.45506	0.607082	1.92397	20
GSE262105_Chow_Mouse_S_Heart_0.06_4	Reactome_GOBP	GOBP_ACETYL_COA_BIOSYNTHETIC_PROCESS	0.00189064	0.0262242	0.45506	0.606732	1.92287	20
GSE262105_Chow_Mouse_S_Heart_0.06_4	Reactome_GOBP	GOBP_LIPID_CATABOLIC_PROCESS	0.00189044	0.0262242	0.45506	0.271277	1.41399	314
GSE262105_Chow_Mouse_S_Heart_0.06_4	Reactome_GOBP	REACTOME_EXTRA_NUCLEAR_ESTROGEN_SIGNALING	0.00589387	0.0262898	0.407018	0.368474	1.52464	72
GSE262105_Chow_Mouse_S_Heart_0.06_4	Reactome_GOBP	REACTOME_FGFR2_MUTANT_RECEPTOR_ACTIVATION	0.00587144	0.0262898	0.407018	0.493518	1.72996	31
GSE262105_Chow_Mouse_S_Heart_0.06_4	Reactome_GOBP	REACTOME_REGULATION_OF_BACH1_ACTIVITY	0.00588828	0.0262898	0.407018	0.697134	1.85116	11
GSE262105_Chow_Mouse_S_Heart_0.06_4	Reactome_GOBP	GOBP_POSITIVE_REGULATION_OF_AXON_EXTENSION	0.00190345	0.0263293	0.45506	-0.510666	-1.76827	36
GSE262105_Chow_Mouse_S_Heart_0.06_4	Reactome_GOBP	GOBP_CELLULAR_RESPONSE_TO_XENOBIOTIC_STIMULUS	0.00191625	0.0264338	0.45506	-0.328032	-1.52286	177
GSE262105_Chow_Mouse_S_Heart_0.06_4	Reactome_GOBP	REACTOME_EPIGENETIC_REGULATION_OF_GENE_EXPRESSION_BY_MLL3_AND_MLL4_COMPLEXES	0.00600227	0.0266388	0.407018	0.348632	1.52705	93
GSE262105_Chow_Mouse_S_Heart_0.06_4	Reactome_GOBP	REACTOME_ERYTHROCYTES_TAKE_UP_CARBON_DIOXIDE_AND_RELEASE_OXYGEN	0.00605071	0.0266388	0.407018	0.695676	1.84729	11
GSE262105_Chow_Mouse_S_Heart_0.06_4	Reactome_GOBP	REACTOME_JOSEPHIN_DOMAIN_DUBS	0.00605071	0.0266388	0.407018	0.696495	1.84946	11
GSE262105_Chow_Mouse_S_Heart_0.06_4	Reactome_GOBP	REACTOME_TRIGLYCERIDE_METABOLISM	0.00603567	0.0266388	0.407018	0.491839	1.72407	31
GSE262105_Chow_Mouse_S_Heart_0.06_4	Reactome_GOBP	REACTOME_GLUCOSE_METABOLISM	0.00613026	0.0269017	0.407018	0.368329	1.55068	78
GSE262105_Chow_Mouse_S_Heart_0.06_4	Reactome_GOBP	GOBP_GOLGI_LUMEN_ACIDIFICATION	0.00196613	0.0270477	0.431708	0.694122	1.94619	13
GSE262105_Chow_Mouse_S_Heart_0.06_4	Reactome_GOBP	REACTOME_TNFR2_NON_CANONICAL_NF_KB_PATHWAY	0.00620066	0.0271229	0.407018	0.356278	1.52432	83
GSE262105_Chow_Mouse_S_Heart_0.06_4	Reactome_GOBP	GOBP_REGULATED_EXOCYTOSIS	0.00197757	0.027131	0.431708	-0.312244	-1.47436	210
GSE262105_Chow_Mouse_S_Heart_0.06_4	Reactome_GOBP	GOBP_REGULATION_OF_DEVELOPMENTAL_GROWTH	0.0019869	0.0271849	0.431708	-0.290913	-1.4281	296
GSE262105_Chow_Mouse_S_Heart_0.06_4	Reactome_GOBP	GOBP_NUCLEOSIDE_DIPHOSPHATE_CATABOLIC_PROCESS	0.00200412	0.0273207	0.431708	0.35003	1.57152	105
GSE262105_Chow_Mouse_S_Heart_0.06_4	Reactome_GOBP	GOBP_TRNA_METABOLIC_PROCESS	0.00200768	0.0273207	0.431708	0.304617	1.47881	179
GSE262105_Chow_Mouse_S_Heart_0.06_4	Reactome_GOBP	REACTOME_C_TYPE_LECTIN_RECEPTORS_CLRS	0.00633498	0.0274623	0.407018	0.327773	1.50102	119
GSE262105_Chow_Mouse_S_Heart_0.06_4	Reactome_GOBP	REACTOME_GOLGI_CISTERNAE_PERICENTRIOLAR_STACK_REORGANIZATION	0.00633901	0.0274623	0.407018	0.630967	1.83211	14
GSE262105_Chow_Mouse_S_Heart_0.06_4	Reactome_GOBP	REACTOME_TRNA_AMINOACYLATION	0.00632014	0.0274623	0.407018	0.521938	1.74365	25
GSE262105_Chow_Mouse_S_Heart_0.06_4	Reactome_GOBP	REACTOME_TRNA_PROCESSING	0.00636269	0.0274771	0.407018	0.338104	1.50677	104
GSE262105_Chow_Mouse_S_Heart_0.06_4	Reactome_GOBP	REACTOME_GOLGI_ASSOCIATED_VESICLE_BIOGENESIS	0.00638392	0.0274813	0.407018	0.42661	1.66778	54
GSE262105_Chow_Mouse_S_Heart_0.06_4	Reactome_GOBP	GOBP_SKIN_DEVELOPMENT	0.0020293	0.0275405	0.431708	-0.307772	-1.48068	245
GSE262105_Chow_Mouse_S_Heart_0.06_4	Reactome_GOBP	GOBP_REGULATION_OF_NATURAL_KILLER_CELL_MEDIATED_IMMUNITY	0.00204562	0.0276131	0.431708	-0.47669	-1.76805	50
GSE262105_Chow_Mouse_S_Heart_0.06_4	Reactome_GOBP	GOBP_RHYTHMIC_PROCESS	0.00204251	0.0276131	0.431708	-0.300001	-1.45994	270
GSE262105_Chow_Mouse_S_Heart_0.06_4	Reactome_GOBP	GOBP_HOMEOSTASIS_OF_NUMBER_OF_CELLS	0.00206859	0.0278486	0.431708	-0.281417	-1.39299	333
GSE262105_Chow_Mouse_S_Heart_0.06_4	Reactome_GOBP	GOBP_POSITIVE_REGULATION_OF_AUTOPHAGY	0.00209195	0.028088	0.431708	0.312571	1.48395	153
GSE262105_Chow_Mouse_S_Heart_0.06_4	Reactome_GOBP	REACTOME_DEGRADATION_OF_CYSTEINE_AND_HOMOCYSTEINE	0.00662449	0.0284266	0.407018	0.612138	1.80072	15
GSE262105_Chow_Mouse_S_Heart_0.06_4	Reactome_GOBP	GOBP_REGULATION_OF_INTRINSIC_APOPTOTIC_SIGNALING_PATHWAY	0.00212745	0.0284886	0.431708	0.300989	1.44802	172
GSE262105_Chow_Mouse_S_Heart_0.06_4	Reactome_GOBP	GOBP_RESPONSE_TO_AMINO_ACID_STARVATION	0.00213993	0.0285796	0.431708	0.447084	1.74249	53
GSE262105_Chow_Mouse_S_Heart_0.06_4	Reactome_GOBP	GOBP_FOREBRAIN_DEVELOPMENT	0.00215719	0.028734	0.431708	-0.278706	-1.40198	366
GSE262105_Chow_Mouse_S_Heart_0.06_4	Reactome_GOBP	REACTOME_G_ALPHA_I_SIGNALLING_EVENTS	0.00671832	0.0287383	0.407018	-0.291381	-1.4022	241
GSE262105_Chow_Mouse_S_Heart_0.06_4	Reactome_GOBP	REACTOME_SIGNALING_BY_FGFR	0.0067451	0.0287621	0.407018	0.35418	1.51843	84
GSE262105_Chow_Mouse_S_Heart_0.06_4	Reactome_GOBP	GOBP_INTERLEUKIN_10_PRODUCTION	0.0021669	0.0287871	0.431708	-0.442369	-1.68862	57
GSE262105_Chow_Mouse_S_Heart_0.06_4	Reactome_GOBP	GOBP_CELLULAR_RESPONSE_TO_OXYGEN_LEVELS	0.00217446	0.0288117	0.431708	0.31408	1.50716	166
GSE262105_Chow_Mouse_S_Heart_0.06_4	Reactome_GOBP	REACTOME_DISEASES_OF_CARBOHYDRATE_METABOLISM	0.00678716	0.0288508	0.407018	0.483512	1.70201	30
GSE262105_Chow_Mouse_S_Heart_0.06_4	Reactome_GOBP	GOBP_VACUOLAR_TRANSPORT	0.002196	0.0290207	0.431708	0.316273	1.50288	159
GSE262105_Chow_Mouse_S_Heart_0.06_4	Reactome_GOBP	GOBP_PROTEIN_EXIT_FROM_ENDOPLASMIC_RETICULUM	0.0022051	0.0290646	0.431708	0.450642	1.72174	47
GSE262105_Chow_Mouse_S_Heart_0.06_4	Reactome_GOBP	GOBP_MITOCHONDRIAL_TRANSCRIPTION	0.00221724	0.0291483	0.431708	0.590623	1.88866	21
GSE262105_Chow_Mouse_S_Heart_0.06_4	Reactome_GOBP	GOBP_NEGATIVE_REGULATION_OF_CELL_KILLING	0.0022311	0.0291717	0.431708	-0.543398	-1.74792	27
GSE262105_Chow_Mouse_S_Heart_0.06_4	Reactome_GOBP	GOBP_POSITIVE_REGULATION_OF_MUSCLE_CELL_APOPTOTIC_PROCESS	0.0022262	0.0291717	0.431708	0.567302	1.86276	24
GSE262105_Chow_Mouse_S_Heart_0.06_4	Reactome_GOBP	GOBP_REGULATION_OF_SMALL_MOLECULE_METABOLIC_PROCESS	0.0022364	0.0291717	0.431708	0.263225	1.37681	325
GSE262105_Chow_Mouse_S_Heart_0.06_4	Reactome_GOBP	GOBP_REGULATION_OF_MITOCHONDRIAL_GENE_EXPRESSION	0.00226487	0.0294667	0.431708	0.520367	1.84898	34
GSE262105_Chow_Mouse_S_Heart_0.06_4	Reactome_GOBP	GOBP_DEOXYRIBONUCLEOTIDE_BIOSYNTHETIC_PROCESS	0.00229263	0.029751	0.431708	0.648452	1.91423	15
GSE262105_Chow_Mouse_S_Heart_0.06_4	Reactome_GOBP	REACTOME_SIGNALING_BY_RETINOIC_ACID	0.00711243	0.0301389	0.407018	0.459779	1.67004	37
GSE262105_Chow_Mouse_S_Heart_0.06_4	Reactome_GOBP	GOBP_NUCLEOSIDE_METABOLIC_PROCESS	0.00234093	0.0302996	0.431708	0.470567	1.74659	42
GSE262105_Chow_Mouse_S_Heart_0.06_4	Reactome_GOBP	REACTOME_METABOLISM_OF_COFACTORS	0.00720575	0.0304392	0.407018	0.519922	1.73692	25
GSE262105_Chow_Mouse_S_Heart_0.06_4	Reactome_GOBP	GOBP_MESENCHYMAL_CELL_MIGRATION	0.00238745	0.0308226	0.431708	-0.435988	-1.67276	59
GSE262105_Chow_Mouse_S_Heart_0.06_4	Reactome_GOBP	REACTOME_DISEASES_ASSOCIATED_WITH_O_GLYCOSYLATION_OF_PROTEINS	0.00743074	0.0312787	0.407018	-0.410807	-1.58516	60
GSE262105_Chow_Mouse_S_Heart_0.06_4	Reactome_GOBP	REACTOME_FORMATION_OF_PARAXIAL_MESODERM	0.0074506	0.0312787	0.407018	0.387672	1.5081	56
GSE262105_Chow_Mouse_S_Heart_0.06_4	Reactome_GOBP	GOBP_HYDROGEN_PEROXIDE_METABOLIC_PROCESS	0.00244967	0.031545	0.431708	0.460804	1.72586	44
GSE262105_Chow_Mouse_S_Heart_0.06_4	Reactome_GOBP	GOBP_ASTROCYTE_DIFFERENTIATION	0.00245791	0.0315704	0.431708	-0.387283	-1.60554	84
GSE262105_Chow_Mouse_S_Heart_0.06_4	Reactome_GOBP	GOBP_DEFENSE_RESPONSE_TO_VIRUS	0.0024715	0.0316282	0.431708	-0.291074	-1.41932	273
GSE262105_Chow_Mouse_S_Heart_0.06_4	Reactome_GOBP	GOBP_NEGATIVE_REGULATION_OF_REGULATED_SECRETORY_PATHWAY	0.00247498	0.0316282	0.431708	-0.561361	-1.74515	23
GSE262105_Chow_Mouse_S_Heart_0.06_4	Reactome_GOBP	GOBP_RENAL_SYSTEM_DEVELOPMENT	0.00251926	0.0321126	0.431708	-0.284578	-1.41008	318
GSE262105_Chow_Mouse_S_Heart_0.06_4	Reactome_GOBP	GOBP_AXONEME_ASSEMBLY	0.00256789	0.0325778	0.431708	-0.389948	-1.60519	81
GSE262105_Chow_Mouse_S_Heart_0.06_4	Reactome_GOBP	GOBP_PURINE_NUCLEOSIDE_METABOLIC_PROCESS	0.0025687	0.0325778	0.431708	0.596962	1.92948	22
GSE262105_Chow_Mouse_S_Heart_0.06_4	Reactome_GOBP	GOBP_GOLGI_ORGANIZATION	0.00259055	0.0327724	0.431708	0.322828	1.52975	146
GSE262105_Chow_Mouse_S_Heart_0.06_4	Reactome_GOBP	GOBP_CALCIUM_ION_TRANSMEMBRANE_TRANSPORT	0.00260123	0.032825	0.431708	-0.282512	-1.39751	316
GSE262105_Chow_Mouse_S_Heart_0.06_4	Reactome_GOBP	GOBP_AGGREPHAGY	0.00265327	0.0330367	0.431708	0.645625	1.98155	17
GSE262105_Chow_Mouse_S_Heart_0.06_4	Reactome_GOBP	GOBP_HEMOSTASIS	0.00265568	0.0330367	0.431708	-0.298077	-1.4331	239
GSE262105_Chow_Mouse_S_Heart_0.06_4	Reactome_GOBP	GOBP_HYDROGEN_PEROXIDE_CATABOLIC_PROCESS	0.00265361	0.0330367	0.431708	0.595898	1.88853	20
GSE262105_Chow_Mouse_S_Heart_0.06_4	Reactome_GOBP	GOBP_MEGAKARYOCYTE_DEVELOPMENT	0.00263465	0.0330367	0.431708	-0.559568	-1.73957	23
GSE262105_Chow_Mouse_S_Heart_0.06_4	Reactome_GOBP	GOBP_MEIOSIS_I_CELL_CYCLE_PROCESS	0.00265738	0.0330367	0.431708	-0.346133	-1.52313	124
GSE262105_Chow_Mouse_S_Heart_0.06_4	Reactome_GOBP	GOBP_NEURON_PROJECTION_REGENERATION	0.00265708	0.0330367	0.431708	-0.445927	-1.70016	56
GSE262105_Chow_Mouse_S_Heart_0.06_4	Reactome_GOBP	GOBP_NEGATIVE_REGULATION_OF_T_CELL_MEDIATED_IMMUNITY	0.00267586	0.0331031	0.431708	-0.538031	-1.74945	28
GSE262105_Chow_Mouse_S_Heart_0.06_4	Reactome_GOBP	GOBP_REGULATION_OF_PROTEIN_UBIQUITINATION	0.00267412	0.0331031	0.431708	0.303155	1.47714	182
GSE262105_Chow_Mouse_S_Heart_0.06_4	Reactome_GOBP	GOBP_ANTIGEN_PROCESSING_AND_PRESENTATION_OF_EXOGENOUS_PEPTIDE_ANTIGEN_VIA_MHC_CLASS_II	0.00270884	0.0331273	0.431708	-0.60019	-1.84009	22
GSE262105_Chow_Mouse_S_Heart_0.06_4	Reactome_GOBP	GOBP_AXON_EXTENSION	0.00271071	0.0331273	0.431708	-0.373187	-1.61003	105
GSE262105_Chow_Mouse_S_Heart_0.06_4	Reactome_GOBP	GOBP_CELL_ADHESION_MEDIATED_BY_INTEGRIN	0.00269695	0.0331273	0.431708	-0.377944	-1.57603	89
GSE262105_Chow_Mouse_S_Heart_0.06_4	Reactome_GOBP	GOBP_ENDOPLASMIC_RETICULUM_TO_CYTOSOL_TRANSPORT	0.00269711	0.0331273	0.431708	0.534536	1.83122	28
GSE262105_Chow_Mouse_S_Heart_0.06_4	Reactome_GOBP	GOBP_SUBSTANTIA_NIGRA_DEVELOPMENT	0.00270733	0.0331273	0.431708	0.464368	1.71513	40
GSE262105_Chow_Mouse_S_Heart_0.06_4	Reactome_GOBP	GOBP_SULFUR_AMINO_ACID_BIOSYNTHETIC_PROCESS	0.0027176	0.0331311	0.431708	0.696218	1.91327	12
GSE262105_Chow_Mouse_S_Heart_0.06_4	Reactome_GOBP	REACTOME_SIGNALING_BY_HEDGEHOG	0.00792977	0.0331876	0.38073	0.314069	1.48071	133
GSE262105_Chow_Mouse_S_Heart_0.06_4	Reactome_GOBP	REACTOME_CELL_SURFACE_INTERACTIONS_AT_THE_VASCULAR_WALL	0.00800191	0.033284	0.38073	-0.328513	-1.47039	138
GSE262105_Chow_Mouse_S_Heart_0.06_4	Reactome_GOBP	REACTOME_PROTEIN_PROTEIN_INTERACTIONS_AT_SYNAPSES	0.00798477	0.033284	0.38073	-0.374077	-1.52126	82
GSE262105_Chow_Mouse_S_Heart_0.06_4	Reactome_GOBP	REACTOME_DUAL_INCISION_IN_TC_NER	0.00811205	0.033639	0.38073	0.390368	1.55736	62
GSE262105_Chow_Mouse_S_Heart_0.06_4	Reactome_GOBP	GOBP_METHIONINE_METABOLIC_PROCESS	0.00277273	0.0337215	0.431708	0.684917	1.92038	13
GSE262105_Chow_Mouse_S_Heart_0.06_4	Reactome_GOBP	GOBP_PURINE_NUCLEOTIDE_CATABOLIC_PROCESS	0.00278342	0.0337699	0.431708	0.320446	1.51245	136
GSE262105_Chow_Mouse_S_Heart_0.06_4	Reactome_GOBP	GOBP_DEFENSE_RESPONSE_TO_BACTERIUM	0.00279419	0.0338191	0.431708	-0.303575	-1.45181	234
GSE262105_Chow_Mouse_S_Heart_0.06_4	Reactome_GOBP	REACTOME_DISEASES_OF_DNA_REPAIR	0.00823412	0.0340411	0.38073	-0.426992	-1.58483	51
GSE262105_Chow_Mouse_S_Heart_0.06_4	Reactome_GOBP	REACTOME_DEVELOPMENTAL_LINEAGE_OF_PANCREATIC_DUCTAL_CELLS	0.00835108	0.0344197	0.38073	-0.441097	-1.59249	45
GSE262105_Chow_Mouse_S_Heart_0.06_4	Reactome_GOBP	GOBP_LIPID_DROPLET_ORGANIZATION	0.00287646	0.0347314	0.431708	0.486721	1.77116	37
GSE262105_Chow_Mouse_S_Heart_0.06_4	Reactome_GOBP	GOBP_ACTIVATION_OF_INNATE_IMMUNE_RESPONSE	0.00289476	0.0348687	0.431708	-0.284985	-1.40207	300
GSE262105_Chow_Mouse_S_Heart_0.06_4	Reactome_GOBP	GOBP_METABOLIC_COMPOUND_SALVAGE	0.00291288	0.0350032	0.431708	0.51871	1.82022	31
GSE262105_Chow_Mouse_S_Heart_0.06_4	Reactome_GOBP	GOBP_ACETYL_COA_METABOLIC_PROCESS	0.00295603	0.0352803	0.431708	0.493416	1.76228	35
GSE262105_Chow_Mouse_S_Heart_0.06_4	Reactome_GOBP	GOBP_KERATINIZATION	0.00296028	0.0352803	0.431708	-0.542899	-1.73888	26
GSE262105_Chow_Mouse_S_Heart_0.06_4	Reactome_GOBP	GOBP_NEGATIVE_REGULATION_OF_NUCLEOTIDE_CATABOLIC_PROCESS	0.00295081	0.0352803	0.431708	0.592865	1.87892	20
GSE262105_Chow_Mouse_S_Heart_0.06_4	Reactome_GOBP	GOBP_POSITIVE_REGULATION_OF_DEFENSE_RESPONSE	0.00296397	0.0352803	0.431708	-0.262902	-1.34989	476
GSE262105_Chow_Mouse_S_Heart_0.06_4	Reactome_GOBP	GOBP_POSITIVE_REGULATION_OF_PROTEIN_LOCALIZATION_TO_CAJAL_BODY	0.00298866	0.0354068	0.431708	0.737187	1.88042	10
GSE262105_Chow_Mouse_S_Heart_0.06_4	Reactome_GOBP	GOBP_POST_EMBRYONIC_DEVELOPMENT	0.0029835	0.0354068	0.431708	-0.372607	-1.56209	92
GSE262105_Chow_Mouse_S_Heart_0.06_4	Reactome_GOBP	GOBP_REGULATION_OF_MITOCHONDRIAL_MEMBRANE_PERMEABILITY_INVOLVED_IN_APOPTOTIC_PROCESS	0.00302815	0.0355402	0.431708	0.462686	1.71734	42
GSE262105_Chow_Mouse_S_Heart_0.06_4	Reactome_GOBP	GOBP_RESPONSE_TO_TYPE_I_INTERFERON	0.00302311	0.0355402	0.431708	-0.402957	-1.6092	73
GSE262105_Chow_Mouse_S_Heart_0.06_4	Reactome_GOBP	GOBP_TAXIS	0.00301583	0.0355402	0.431708	-0.270929	-1.3779	408
GSE262105_Chow_Mouse_S_Heart_0.06_4	Reactome_GOBP	GOBP_TOR_SIGNALING	0.00302422	0.0355402	0.431708	0.302826	1.45535	170
GSE262105_Chow_Mouse_S_Heart_0.06_4	Reactome_GOBP	GOBP_CYTOKINE_PRODUCTION_INVOLVED_IN_IMMUNE_RESPONSE	0.00304453	0.0356493	0.431708	-0.356742	-1.56191	115
GSE262105_Chow_Mouse_S_Heart_0.06_4	Reactome_GOBP	GOBP_GRANULOCYTE_ACTIVATION	0.0030658	0.035794	0.431708	-0.455829	-1.67337	47
GSE262105_Chow_Mouse_S_Heart_0.06_4	Reactome_GOBP	GOBP_TAIL_ANCHORED_MEMBRANE_PROTEIN_INSERTION_INTO_ER_MEMBRANE	0.0030711	0.035794	0.431708	0.645349	1.94134	16
GSE262105_Chow_Mouse_S_Heart_0.06_4	Reactome_GOBP	GOBP_NUCLEOSIDE_DIPHOSPHATE_METABOLIC_PROCESS	0.00309336	0.0359701	0.431708	0.333594	1.55501	131
GSE262105_Chow_Mouse_S_Heart_0.06_4	Reactome_GOBP	GOBP_REGULATION_OF_CILIUM_ASSEMBLY	0.00314335	0.0364672	0.431708	-0.367814	-1.56133	97
GSE262105_Chow_Mouse_S_Heart_0.06_4	Reactome_GOBP	GOBP_DICARBOXYLIC_ACID_METABOLIC_PROCESS	0.00319184	0.0369205	0.431708	0.347627	1.53368	97
GSE262105_Chow_Mouse_S_Heart_0.06_4	Reactome_GOBP	GOBP_NEGATIVE_REGULATION_OF_ADAPTIVE_IMMUNE_RESPONSE	0.00319709	0.0369205	0.431708	-0.422502	-1.63443	60
GSE262105_Chow_Mouse_S_Heart_0.06_4	Reactome_GOBP	GOBP_CARBOHYDRATE_DERIVATIVE_CATABOLIC_PROCESS	0.00322466	0.0371537	0.431708	0.279494	1.40515	240
GSE262105_Chow_Mouse_S_Heart_0.06_4	Reactome_GOBP	GOBP_REGULATION_OF_MEMBRANE_LIPID_DISTRIBUTION	0.00324928	0.0373519	0.431708	-0.418213	-1.63508	62
GSE262105_Chow_Mouse_S_Heart_0.06_4	Reactome_GOBP	GOBP_REGULATION_OF_ENDOSOME_SIZE	0.00327721	0.0375872	0.431708	0.734105	1.87256	10
GSE262105_Chow_Mouse_S_Heart_0.06_4	Reactome_GOBP	GOBP_IMMUNE_RESPONSE_REGULATING_CELL_SURFACE_RECEPTOR_SIGNALING_PATHWAY_INVOLVED_IN_PHAGOCYTOSIS	0.00332867	0.0380044	0.431708	-0.553559	-1.74031	25
GSE262105_Chow_Mouse_S_Heart_0.06_4	Reactome_GOBP	GOBP_REGULATION_OF_CD8_POSITIVE_ALPHA_BETA_T_CELL_ACTIVATION	0.00333386	0.0380044	0.431708	-0.628045	-1.78667	17
GSE262105_Chow_Mouse_S_Heart_0.06_4	Reactome_GOBP	GOBP_VESICLE_TARGETING	0.00333623	0.0380044	0.431708	0.400477	1.62544	63
GSE262105_Chow_Mouse_S_Heart_0.06_4	Reactome_GOBP	GOBP_CELL_CELL_ADHESION_MEDIATED_BY_INTEGRIN	0.00335178	0.0380095	0.431708	-0.620066	-1.78466	18
GSE262105_Chow_Mouse_S_Heart_0.06_4	Reactome_GOBP	GOBP_ODONTOGENESIS	0.00334658	0.0380095	0.431708	-0.358857	-1.56232	112
GSE262105_Chow_Mouse_S_Heart_0.06_4	Reactome_GOBP	REACTOME_SYNDECAN_INTERACTIONS	0.00925388	0.038025	0.38073	-0.524136	-1.706	27
GSE262105_Chow_Mouse_S_Heart_0.06_4	Reactome_GOBP	GOBP_SPLICEOSOMAL_SNRNP_ASSEMBLY	0.00337538	0.0381911	0.431708	0.475778	1.78731	43
GSE262105_Chow_Mouse_S_Heart_0.06_4	Reactome_GOBP	GOBP_POSITIVE_REGULATION_OF_REACTIVE_OXYGEN_SPECIES_METABOLIC_PROCESS	0.00340015	0.0383851	0.431708	0.398142	1.62998	65
GSE262105_Chow_Mouse_S_Heart_0.06_4	Reactome_GOBP	GOBP_AXIS_SPECIFICATION	0.00344299	0.0386953	0.431708	-0.379365	-1.583	87
GSE262105_Chow_Mouse_S_Heart_0.06_4	Reactome_GOBP	GOBP_STRIATED_MUSCLE_CELL_PROLIFERATION	0.00343993	0.0386953	0.431708	-0.405348	-1.62251	74
GSE262105_Chow_Mouse_S_Heart_0.06_4	Reactome_GOBP	GOBP_MINERALOCORTICOID_METABOLIC_PROCESS	0.00345794	0.0387767	0.431708	-0.696796	-1.76994	11
GSE262105_Chow_Mouse_S_Heart_0.06_4	Reactome_GOBP	GOBP_ARTERY_DEVELOPMENT	0.00354661	0.0394329	0.431708	-0.362301	-1.57318	109
GSE262105_Chow_Mouse_S_Heart_0.06_4	Reactome_GOBP	GOBP_MICROTUBULE_BUNDLE_FORMATION	0.00353781	0.0394329	0.431708	-0.3579	-1.55815	112
GSE262105_Chow_Mouse_S_Heart_0.06_4	Reactome_GOBP	GOBP_NEGATIVE_REGULATION_OF_ASTROCYTE_DIFFERENTIATION	0.00354391	0.0394329	0.431708	-0.677228	-1.81304	13
GSE262105_Chow_Mouse_S_Heart_0.06_4	Reactome_GOBP	GOBP_REGULATION_OF_GLUCOSE_METABOLIC_PROCESS	0.00355403	0.0394329	0.431708	0.343517	1.51555	97
GSE262105_Chow_Mouse_S_Heart_0.06_4	Reactome_GOBP	GOBP_RESPONSE_TO_ACTIVITY	0.00355562	0.0394329	0.431708	0.368388	1.55859	78
GSE262105_Chow_Mouse_S_Heart_0.06_4	Reactome_GOBP	GOBP_T_CELL_CYTOKINE_PRODUCTION	0.00363913	0.0402704	0.431708	-0.501743	-1.72596	35
GSE262105_Chow_Mouse_S_Heart_0.06_4	Reactome_GOBP	GOBP_REGULATION_OF_INTRACELLULAR_TRANSPORT	0.00366075	0.0403613	0.431708	0.271712	1.3746	258
GSE262105_Chow_Mouse_S_Heart_0.06_4	Reactome_GOBP	GOBP_RESPONSE_TO_INCREASED_OXYGEN_LEVELS	0.00366338	0.0403613	0.431708	0.527821	1.7725	26
GSE262105_Chow_Mouse_S_Heart_0.06_4	Reactome_GOBP	GOBP_REGULATION_OF_FATTY_ACID_METABOLIC_PROCESS	0.0036808	0.0403766	0.431708	0.349357	1.54924	98
GSE262105_Chow_Mouse_S_Heart_0.06_4	Reactome_GOBP	GOBP_REGULATION_OF_TRANSLATION	0.00368011	0.0403766	0.431708	0.259138	1.35952	351
GSE262105_Chow_Mouse_S_Heart_0.06_4	Reactome_GOBP	GOBP_PROTEIN_LOCALIZATION_TO_CYTOSKELETON	0.00370354	0.0405377	0.431708	-0.407231	-1.6024	66
GSE262105_Chow_Mouse_S_Heart_0.06_4	Reactome_GOBP	GOBP_CALCIUM_ION_TRANSMEMBRANE_IMPORT_INTO_CYTOSOL	0.00372778	0.0407145	0.431708	-0.318048	-1.47935	175
GSE262105_Chow_Mouse_S_Heart_0.06_4	Reactome_GOBP	GOBP_SULFUR_AMINO_ACID_METABOLIC_PROCESS	0.00377594	0.0411512	0.431708	0.511618	1.79533	31
GSE262105_Chow_Mouse_S_Heart_0.06_4	Reactome_GOBP	GOBP_REGULATION_OF_MACROAUTOPHAGY	0.00383887	0.0417467	0.431708	0.300784	1.46385	187
GSE262105_Chow_Mouse_S_Heart_0.06_4	Reactome_GOBP	REACTOME_SARS_COV_1_TARGETS_HOST_INTRACELLULAR_SIGNALLING_AND_REGULATORY_PATHWAYS	0.0102213	0.0418736	0.38073	0.596413	1.77279	16
GSE262105_Chow_Mouse_S_Heart_0.06_4	Reactome_GOBP	GOBP_CHEMOKINE_PRODUCTION	0.00387723	0.042	0.431708	-0.37653	-1.56381	85
GSE262105_Chow_Mouse_S_Heart_0.06_4	Reactome_GOBP	GOBP_PROTEIN_LOCALIZATION_TO_PLASMA_MEMBRANE	0.00388572	0.042	0.431708	0.268127	1.37874	285
GSE262105_Chow_Mouse_S_Heart_0.06_4	Reactome_GOBP	GOBP_REGULATION_OF_MITOCHONDRIAL_TRANSLATION	0.00388719	0.042	0.431708	0.540222	1.80555	25
GSE262105_Chow_Mouse_S_Heart_0.06_4	Reactome_GOBP	GOBP_GLIAL_CELL_DIFFERENTIATION	0.00395321	0.0425307	0.407018	-0.29913	-1.43956	244
GSE262105_Chow_Mouse_S_Heart_0.06_4	Reactome_GOBP	GOBP_MITOCHONDRIAL_OUTER_MEMBRANE_PERMEABILIZATION	0.00394855	0.0425307	0.407018	0.508607	1.78477	31
GSE262105_Chow_Mouse_S_Heart_0.06_4	Reactome_GOBP	REACTOME_LATE_SARS_COV_2_INFECTION_EVENTS	0.0104517	0.0426883	0.38073	0.362378	1.504	73
GSE262105_Chow_Mouse_S_Heart_0.06_4	Reactome_GOBP	REACTOME_NUCLEAR_ENVELOPE_BREAKDOWN	0.0105238	0.0428536	0.38073	0.396813	1.53816	52
GSE262105_Chow_Mouse_S_Heart_0.06_4	Reactome_GOBP	GOBP_AMIDE_BIOSYNTHETIC_PROCESS	0.00399243	0.0428611	0.407018	0.305942	1.46811	166
GSE262105_Chow_Mouse_S_Heart_0.06_4	Reactome_GOBP	REACTOME_INTERLEUKIN_12_FAMILY_SIGNALING	0.0106216	0.0431226	0.38073	0.413518	1.6166	54
GSE262105_Chow_Mouse_S_Heart_0.06_4	Reactome_GOBP	GOBP_POSTSYNAPSE_ORGANIZATION	0.00403085	0.0431815	0.407018	-0.299006	-1.42949	231
GSE262105_Chow_Mouse_S_Heart_0.06_4	Reactome_GOBP	GOBP_FORMATION_OF_CYTOPLASMIC_TRANSLATION_INITIATION_COMPLEX	0.00404956	0.0432899	0.407018	0.631988	1.86562	15
GSE262105_Chow_Mouse_S_Heart_0.06_4	Reactome_GOBP	GOBP_REGULATION_OF_DNA_TEMPLATED_TRANSCRIPTION_INITIATION	0.00406273	0.0433386	0.407018	0.361405	1.53494	79
GSE262105_Chow_Mouse_S_Heart_0.06_4	Reactome_GOBP	GOBP_C21_STEROID_HORMONE_BIOSYNTHETIC_PROCESS	0.00410426	0.0436892	0.407018	-0.638309	-1.7955	16
GSE262105_Chow_Mouse_S_Heart_0.06_4	Reactome_GOBP	GOBP_NEGATIVE_REGULATION_OF_GLIOGENESIS	0.00417618	0.0442676	0.407018	-0.483497	-1.70012	38
GSE262105_Chow_Mouse_S_Heart_0.06_4	Reactome_GOBP	GOBP_POSITIVE_REGULATION_OF_SMOOTH_MUSCLE_CELL_MIGRATION	0.00417618	0.0442676	0.407018	-0.483809	-1.70121	38
GSE262105_Chow_Mouse_S_Heart_0.06_4	Reactome_GOBP	GOBP_CELL_FATE_DETERMINATION	0.00421148	0.0443615	0.407018	-0.486624	-1.68502	36
GSE262105_Chow_Mouse_S_Heart_0.06_4	Reactome_GOBP	GOBP_CELL_SURFACE_RECEPTOR_SIGNALING_PATHWAY_VIA_STAT	0.00420418	0.0443615	0.407018	-0.342793	-1.52332	134
GSE262105_Chow_Mouse_S_Heart_0.06_4	Reactome_GOBP	GOBP_POSITIVE_REGULATION_OF_NEURON_APOPTOTIC_PROCESS	0.00420418	0.0443615	0.407018	-0.411146	-1.60762	64
GSE262105_Chow_Mouse_S_Heart_0.06_4	Reactome_GOBP	GOBP_RIBONUCLEOSIDE_METABOLIC_PROCESS	0.00422727	0.0444349	0.407018	0.552126	1.80594	23
GSE262105_Chow_Mouse_S_Heart_0.06_4	Reactome_GOBP	GOBP_RESPONSE_TO_NUTRIENT_LEVELS	0.00423812	0.0444561	0.407018	0.239306	1.2833	464
GSE262105_Chow_Mouse_S_Heart_0.06_4	Reactome_GOBP	GOBP_ASPARTATE_FAMILY_AMINO_ACID_BIOSYNTHETIC_PROCESS	0.00426382	0.0446327	0.407018	0.629478	1.85821	15
GSE262105_Chow_Mouse_S_Heart_0.06_4	Reactome_GOBP	GOBP_OLEFINIC_COMPOUND_BIOSYNTHETIC_PROCESS	0.00429816	0.0448353	0.407018	-0.544589	-1.71211	25
GSE262105_Chow_Mouse_S_Heart_0.06_4	Reactome_GOBP	GOBP_REGULATION_OF_ESTABLISHMENT_OF_PROTEIN_LOCALIZATION_TO_MITOCHONDRION	0.00430099	0.0448353	0.407018	0.43219	1.65124	47
GSE262105_Chow_Mouse_S_Heart_0.06_4	Reactome_GOBP	GOBP_NEGATIVE_REGULATION_OF_RESPONSE_TO_BIOTIC_STIMULUS	0.00435896	0.0453185	0.407018	-0.348311	-1.5323	121
GSE262105_Chow_Mouse_S_Heart_0.06_4	Reactome_GOBP	GOBP_RESPONSE_TO_COPPER_ION	0.00436534	0.0453185	0.407018	0.522612	1.75501	26
GSE262105_Chow_Mouse_S_Heart_0.06_4	Reactome_GOBP	GOBP_DETECTION_OF_STIMULUS	0.00439141	0.0454019	0.407018	-0.3048	-1.43577	201
GSE262105_Chow_Mouse_S_Heart_0.06_4	Reactome_GOBP	GOBP_NON_LYTIC_VIRAL_RELEASE	0.00438831	0.0454019	0.407018	0.669105	1.87605	13
GSE262105_Chow_Mouse_S_Heart_0.06_4	Reactome_GOBP	REACTOME_RHOQ_GTPASE_CYCLE	0.0113579	0.0459741	0.38073	-0.390282	-1.5048	59
GSE262105_Chow_Mouse_S_Heart_0.06_4	Reactome_GOBP	GOBP_FILOPODIUM_ASSEMBLY	0.00448623	0.0462872	0.407018	-0.4023	-1.58252	65
GSE262105_Chow_Mouse_S_Heart_0.06_4	Reactome_GOBP	GOBP_CELLULAR_RESPONSE_TO_CHEMICAL_STRESS	0.00450595	0.0463956	0.407018	0.262242	1.3621	309
GSE262105_Chow_Mouse_S_Heart_0.06_4	Reactome_GOBP	REACTOME_PHASE_I_FUNCTIONALIZATION_OF_COMPOUNDS	0.0116548	0.0470353	0.38073	-0.339809	-1.42376	95
GSE262105_Chow_Mouse_S_Heart_0.06_4	Reactome_GOBP	GOBP_POSITIVE_REGULATION_OF_CYTOSOLIC_CALCIUM_ION_CONCENTRATION	0.00460622	0.0472348	0.407018	-0.333273	-1.50736	143
GSE262105_Chow_Mouse_S_Heart_0.06_4	Reactome_GOBP	GOBP_SMOOTH_MUSCLE_CELL_MIGRATION	0.00459726	0.0472348	0.407018	-0.391924	-1.56079	72
GSE262105_Chow_Mouse_S_Heart_0.06_4	Reactome_GOBP	GOBP_SULFUR_COMPOUND_BIOSYNTHETIC_PROCESS	0.00461813	0.0472607	0.407018	0.301338	1.43062	153
GSE262105_Chow_Mouse_S_Heart_0.06_4	Reactome_GOBP	REACTOME_INLB_MEDIATED_ENTRY_OF_LISTERIA_MONOCYTOGENES_INTO_HOST_CELL	0.0117572	0.0473078	0.38073	0.590738	1.73777	15
GSE262105_Chow_Mouse_S_Heart_0.06_4	Reactome_GOBP	GOBP_APPENDAGE_MORPHOGENESIS	0.00466068	0.0475031	0.407018	-0.325965	-1.47436	145
GSE262105_Chow_Mouse_S_Heart_0.06_4	Reactome_GOBP	GOBP_REGULATION_OF_CDC42_PROTEIN_SIGNAL_TRANSDUCTION	0.00465314	0.0475031	0.407018	-0.683274	-1.79597	12
GSE262105_Chow_Mouse_S_Heart_0.06_4	Reactome_GOBP	GOBP_COLLAGEN_METABOLIC_PROCESS	0.00473123	0.047739	0.407018	-0.366995	-1.57124	101
GSE262105_Chow_Mouse_S_Heart_0.06_4	Reactome_GOBP	GOBP_EXIT_FROM_MITOSIS	0.00472701	0.047739	0.407018	0.504986	1.77206	31
GSE262105_Chow_Mouse_S_Heart_0.06_4	Reactome_GOBP	GOBP_NEGATIVE_REGULATION_OF_PROTEIN_LOCALIZATION	0.00472111	0.047739	0.407018	0.290785	1.43681	209
GSE262105_Chow_Mouse_S_Heart_0.06_4	Reactome_GOBP	GOBP_POSITIVE_REGULATION_OF_SYNAPTIC_TRANSMISSION	0.00469759	0.047739	0.407018	-0.323623	-1.48456	155
GSE262105_Chow_Mouse_S_Heart_0.06_4	Reactome_GOBP	GOBP_TUMOR_NECROSIS_FACTOR_SUPERFAMILY_CYTOKINE_PRODUCTION	0.00472855	0.047739	0.407018	-0.318507	-1.46708	163
GSE262105_Chow_Mouse_S_Heart_0.06_4	Reactome_GOBP	REACTOME_RHO_GTPASES_ACTIVATE_PKNS	0.0120638	0.048398	0.38073	0.39436	1.52865	52
GSE262105_Chow_Mouse_S_Heart_0.06_4	Reactome_GOBP	GOBP_REGULATION_OF_PLATELET_AGGREGATION	0.00480684	0.0484048	0.407018	-0.503087	-1.67054	30
GSE262105_Chow_Mouse_S_Heart_0.06_4	Reactome_GOBP	REACTOME_DEFECTIVE_B4GALT7_CAUSES_EDS_PROGEROID_TYPE	0.0121426	0.0484274	0.38073	-0.578328	-1.74359	20
GSE262105_Chow_Mouse_S_Heart_0.06_4	Reactome_GOBP	REACTOME_O_GLYCOSYLATION_OF_TSR_DOMAIN_CONTAINING_PROTEINS	0.0121159	0.0484274	0.38073	-0.458948	-1.60135	38
GSE262105_Chow_Mouse_S_Heart_0.06_4	Reactome_GOBP	GOBP_ALPHA_BETA_T_CELL_PROLIFERATION	0.00487986	0.0490363	0.407018	-0.46603	-1.65912	42
GSE262105_Chow_Mouse_S_Heart_0.06_4	Reactome_GOBP	GOBP_REGULATION_OF_RUFFLE_ASSEMBLY	0.00488902	0.0490363	0.407018	0.490784	1.70911	30
GSE262105_Chow_Mouse_S_Heart_0.06_4	Reactome_GOBP	REACTOME_HDR_THROUGH_SINGLE_STRAND_ANNEALING_SSA	0.0125164	0.0497719	0.38073	-0.457413	-1.59411	37
GSE262105_Chow_Mouse_S_Heart_0.06_4	Reactome_GOBP	REACTOME_P75NTR_SIGNALS_VIA_NF_KB	0.0125621	0.0498075	0.38073	0.58571	1.74098	16
GSE262105_Chow_Mouse_S_Heart_0.06_8	Reactome_GOBP	REACTOME_TRANSLATION	1.63527e-19	2.20107e-16	1.14219	0.506045	2.52129	248
GSE262105_Chow_Mouse_S_Heart_0.06_8	Reactome_GOBP	REACTOME_METABOLISM_OF_AMINO_ACIDS_AND_DERIVATIVES	5.8798e-19	3.95711e-16	1.12391	0.469046	2.39568	312
GSE262105_Chow_Mouse_S_Heart_0.06_8	Reactome_GOBP	REACTOME_AEROBIC_RESPIRATION_AND_RESPIRATORY_ELECTRON_TRANSPORT	7.22103e-17	3.23983e-14	1.05746	0.494405	2.46063	232
GSE262105_Chow_Mouse_S_Heart_0.06_8	Reactome_GOBP	REACTOME_RESPIRATORY_ELECTRON_TRANSPORT	3.03685e-16	1.0219e-13	1.0377	0.553949	2.64097	153
GSE262105_Chow_Mouse_S_Heart_0.06_8	Reactome_GOBP	REACTOME_EUKARYOTIC_TRANSLATION_ELONGATION	1.71794e-15	4.6247e-13	1.01754	0.704133	2.88407	68
GSE262105_Chow_Mouse_S_Heart_0.06_8	Reactome_GOBP	REACTOME_SELENOAMINO_ACID_METABOLISM	5.33133e-15	1.196e-12	0.996986	0.660387	2.82061	84
GSE262105_Chow_Mouse_S_Heart_0.06_8	Reactome_GOBP	GOBP_SMALL_MOLECULE_CATABOLIC_PROCESS	1.13256e-15	5.66844e-12	1.01754	0.420314	2.15503	347
GSE262105_Chow_Mouse_S_Heart_0.06_8	Reactome_GOBP	REACTOME_RHO_GTPASE_CYCLE	2.35842e-13	4.53491e-11	0.932595	-0.434165	-1.93911	436
GSE262105_Chow_Mouse_S_Heart_0.06_8	Reactome_GOBP	GOBP_GENERATION_OF_PRECURSOR_METABOLITES_AND_ENERGY	5.84025e-14	1.46152e-10	0.954542	0.382076	2.00473	433
GSE262105_Chow_Mouse_S_Heart_0.06_8	Reactome_GOBP	REACTOME_BIOLOGICAL_OXIDATIONS	9.53804e-13	1.60478e-10	0.91012	0.488697	2.35074	177
GSE262105_Chow_Mouse_S_Heart_0.06_8	Reactome_GOBP	GOBP_FATTY_ACID_METABOLIC_PROCESS	1.23721e-13	2.06409e-10	0.943632	0.399422	2.05953	362
GSE262105_Chow_Mouse_S_Heart_0.06_8	Reactome_GOBP	GOBP_AEROBIC_RESPIRATION	5.82193e-13	5.23383e-10	0.921426	0.496418	2.35629	174
GSE262105_Chow_Mouse_S_Heart_0.06_8	Reactome_GOBP	GOBP_CELLULAR_RESPIRATION	6.27432e-13	5.23383e-10	0.921426	0.453793	2.2284	214
GSE262105_Chow_Mouse_S_Heart_0.06_8	Reactome_GOBP	GOBP_MITOCHONDRIAL_TRANSLATION	4.90013e-13	5.23383e-10	0.921426	0.549645	2.49039	129
GSE262105_Chow_Mouse_S_Heart_0.06_8	Reactome_GOBP	GOBP_MITOCHONDRIAL_GENE_EXPRESSION	8.35676e-13	5.97509e-10	0.921426	0.49738	2.33073	166
GSE262105_Chow_Mouse_S_Heart_0.06_8	Reactome_GOBP	REACTOME_MITOCHONDRIAL_TRANSLATION	4.9632e-12	7.42274e-10	0.887075	0.593646	2.60422	94
GSE262105_Chow_Mouse_S_Heart_0.06_8	Reactome_GOBP	GOBP_ENERGY_DERIVATION_BY_OXIDATION_OF_ORGANIC_COMPOUNDS	7.93902e-12	4.96685e-09	0.875325	0.397996	2.02758	307
GSE262105_Chow_Mouse_S_Heart_0.06_8	Reactome_GOBP	REACTOME_SRP_DEPENDENT_COTRANSLATIONAL_PROTEIN_TARGETING_TO_MEMBRANE	4.41948e-11	5.94862e-09	0.851339	0.591372	2.53096	86
GSE262105_Chow_Mouse_S_Heart_0.06_8	Reactome_GOBP	GOBP_ORGANIC_ACID_CATABOLIC_PROCESS	1.40398e-11	7.80771e-09	0.875325	0.433217	2.15076	237
GSE262105_Chow_Mouse_S_Heart_0.06_8	Reactome_GOBP	REACTOME_EXTRACELLULAR_MATRIX_ORGANIZATION	9.78055e-11	1.09705e-08	0.839089	-0.457689	-1.98785	286
GSE262105_Chow_Mouse_S_Heart_0.06_8	Reactome_GOBP	REACTOME_PROTEIN_LOCALIZATION	9.04307e-11	1.09705e-08	0.839089	0.486196	2.31913	154
GSE262105_Chow_Mouse_S_Heart_0.06_8	Reactome_GOBP	GOBP_AXON_DEVELOPMENT	7.14423e-11	3.57569e-08	0.839089	-0.407102	-1.83349	471
GSE262105_Chow_Mouse_S_Heart_0.06_8	Reactome_GOBP	REACTOME_CELLULAR_RESPONSE_TO_STARVATION	1.63514e-09	1.57207e-07	0.788187	0.492862	2.2802	127
GSE262105_Chow_Mouse_S_Heart_0.06_8	Reactome_GOBP	REACTOME_EUKARYOTIC_TRANSLATION_INITIATION	1.60015e-09	1.57207e-07	0.788187	0.545692	2.3911	93
GSE262105_Chow_Mouse_S_Heart_0.06_8	Reactome_GOBP	REACTOME_COLLAGEN_BIOSYNTHESIS_AND_MODIFYING_ENZYMES	4.29345e-09	3.85265e-07	0.761461	-0.648726	-2.33593	61
GSE262105_Chow_Mouse_S_Heart_0.06_8	Reactome_GOBP	GOBP_SISTER_CHROMATID_SEGREGATION	1.31598e-09	5.9877e-07	0.788187	-0.466406	-1.98262	231
GSE262105_Chow_Mouse_S_Heart_0.06_8	Reactome_GOBP	GOBP_SMALL_GTPASE_MEDIATED_SIGNAL_TRANSDUCTION	1.60271e-09	6.68462e-07	0.788187	-0.394896	-1.78259	481
GSE262105_Chow_Mouse_S_Heart_0.06_8	Reactome_GOBP	GOBP_OXIDATIVE_PHOSPHORYLATION	1.74042e-09	6.70062e-07	0.788187	0.484115	2.19852	130
GSE262105_Chow_Mouse_S_Heart_0.06_8	Reactome_GOBP	GOBP_LIPID_CATABOLIC_PROCESS	2.0331e-09	7.26834e-07	0.774939	0.366564	1.86808	310
GSE262105_Chow_Mouse_S_Heart_0.06_8	Reactome_GOBP	GOBP_REGULATION_OF_SMALL_GTPASE_MEDIATED_SIGNAL_TRANSDUCTION	2.20542e-09	7.35875e-07	0.774939	-0.433839	-1.89508	302
GSE262105_Chow_Mouse_S_Heart_0.06_8	Reactome_GOBP	REACTOME_PHASE_I_FUNCTIONALIZATION_OF_COMPOUNDS	1.17354e-08	9.87242e-07	0.74774	0.527539	2.31155	93
GSE262105_Chow_Mouse_S_Heart_0.06_8	Reactome_GOBP	REACTOME_REGULATION_OF_EXPRESSION_OF_SLITS_AND_ROBOS	1.29976e-08	1.02911e-06	0.74774	0.475019	2.20054	130
GSE262105_Chow_Mouse_S_Heart_0.06_8	Reactome_GOBP	REACTOME_COLLAGEN_FORMATION	1.65825e-08	1.24e-06	0.733762	-0.597046	-2.24009	80
GSE262105_Chow_Mouse_S_Heart_0.06_8	Reactome_GOBP	REACTOME_FATTY_ACID_METABOLISM	2.12697e-08	1.50679e-06	0.733762	0.438682	2.10529	158
GSE262105_Chow_Mouse_S_Heart_0.06_8	Reactome_GOBP	GOBP_CHROMOSOME_SEGREGATION	4.86901e-09	1.52309e-06	0.761461	-0.401746	-1.79343	402
GSE262105_Chow_Mouse_S_Heart_0.06_8	Reactome_GOBP	GOBP_RESPONSE_TO_TRANSFORMING_GROWTH_FACTOR_BETA	6.39535e-09	1.88287e-06	0.761461	-0.44077	-1.90813	273
GSE262105_Chow_Mouse_S_Heart_0.06_8	Reactome_GOBP	REACTOME_COLLAGEN_CHAIN_TRIMERIZATION	3.27302e-08	2.20274e-06	0.719513	-0.702317	-2.30213	38
GSE262105_Chow_Mouse_S_Heart_0.06_8	Reactome_GOBP	GOBP_OSSIFICATION	8.3575e-09	2.32385e-06	0.74774	-0.397474	-1.77642	405
GSE262105_Chow_Mouse_S_Heart_0.06_8	Reactome_GOBP	GOBP_POSITIVE_REGULATION_OF_SMOOTH_MUSCLE_CELL_MIGRATION	9.26587e-09	2.44083e-06	0.74774	-0.718592	-2.36898	39
GSE262105_Chow_Mouse_S_Heart_0.06_8	Reactome_GOBP	REACTOME_MITOCHONDRIAL_PROTEIN_IMPORT	4.45357e-08	2.85453e-06	0.719513	0.593695	2.3813	58
GSE262105_Chow_Mouse_S_Heart_0.06_8	Reactome_GOBP	GOBP_POSITIVE_REGULATION_OF_CELL_DEVELOPMENT	1.59186e-08	3.98362e-06	0.733762	-0.398892	-1.78562	411
GSE262105_Chow_Mouse_S_Heart_0.06_8	Reactome_GOBP	REACTOME_INTEGRIN_CELL_SURFACE_INTERACTIONS	7.79432e-08	4.56137e-06	0.704976	-0.578859	-2.16397	78
GSE262105_Chow_Mouse_S_Heart_0.06_8	Reactome_GOBP	REACTOME_NONSENSE_MEDIATED_DECAY_NMD	7.49003e-08	4.56137e-06	0.704976	0.519868	2.24339	88
GSE262105_Chow_Mouse_S_Heart_0.06_8	Reactome_GOBP	GOBP_AMINO_ACID_METABOLIC_PROCESS	2.13737e-08	4.89375e-06	0.733762	0.378004	1.87819	255
GSE262105_Chow_Mouse_S_Heart_0.06_8	Reactome_GOBP	GOBP_PURINE_CONTAINING_COMPOUND_BIOSYNTHETIC_PROCESS	2.1511e-08	4.89375e-06	0.733762	0.386744	1.90177	226
GSE262105_Chow_Mouse_S_Heart_0.06_8	Reactome_GOBP	GOBP_LIPID_OXIDATION	2.71259e-08	5.90283e-06	0.733762	0.485529	2.15642	111
GSE262105_Chow_Mouse_S_Heart_0.06_8	Reactome_GOBP	GOBP_POSITIVE_REGULATION_OF_CELL_PROJECTION_ORGANIZATION	3.3082e-08	6.89897e-06	0.719513	-0.400949	-1.76858	339
GSE262105_Chow_Mouse_S_Heart_0.06_8	Reactome_GOBP	GOBP_SULFUR_COMPOUND_METABOLIC_PROCESS	3.49811e-08	7.00322e-06	0.719513	0.354294	1.7979	292
GSE262105_Chow_Mouse_S_Heart_0.06_8	Reactome_GOBP	GOBP_COLLAGEN_FIBRIL_ORGANIZATION	4.30941e-08	7.95787e-06	0.719513	-0.60421	-2.22729	70
GSE262105_Chow_Mouse_S_Heart_0.06_8	Reactome_GOBP	GOBP_FOREBRAIN_DEVELOPMENT	4.42067e-08	7.95787e-06	0.719513	-0.400317	-1.77017	359
GSE262105_Chow_Mouse_S_Heart_0.06_8	Reactome_GOBP	GOBP_NUCLEAR_CHROMOSOME_SEGREGATION	4.45195e-08	7.95787e-06	0.719513	-0.421771	-1.83961	301
GSE262105_Chow_Mouse_S_Heart_0.06_8	Reactome_GOBP	GOBP_MONOCARBOXYLIC_ACID_CATABOLIC_PROCESS	4.72818e-08	8.16019e-06	0.719513	0.477327	2.11965	118
GSE262105_Chow_Mouse_S_Heart_0.06_8	Reactome_GOBP	REACTOME_SARS_COV_2_MODULATES_HOST_TRANSLATION_MACHINERY	1.46329e-07	8.20661e-06	0.690132	0.655584	2.40766	40
GSE262105_Chow_Mouse_S_Heart_0.06_8	Reactome_GOBP	GOBP_CELL_MATRIX_ADHESION	6.22648e-08	1.03878e-05	0.704976	-0.440885	-1.87233	223
GSE262105_Chow_Mouse_S_Heart_0.06_8	Reactome_GOBP	REACTOME_ECM_PROTEOGLYCANS	2.18611e-07	1.177e-05	0.690132	-0.575787	-2.12478	73
GSE262105_Chow_Mouse_S_Heart_0.06_8	Reactome_GOBP	GOBP_EXTERNAL_ENCAPSULATING_STRUCTURE_ORGANIZATION	7.8311e-08	1.24533e-05	0.704976	-0.408972	-1.79009	312
GSE262105_Chow_Mouse_S_Heart_0.06_8	Reactome_GOBP	GOBP_MITOTIC_SISTER_CHROMATID_SEGREGATION	7.96213e-08	1.24533e-05	0.704976	-0.461635	-1.92967	190
GSE262105_Chow_Mouse_S_Heart_0.06_8	Reactome_GOBP	GOBP_RETINOL_METABOLIC_PROCESS	1.11472e-07	1.69066e-05	0.704976	0.657518	2.37644	40
GSE262105_Chow_Mouse_S_Heart_0.06_8	Reactome_GOBP	GOBP_ACTIN_FILAMENT_ORGANIZATION	1.23632e-07	1.74366e-05	0.690132	-0.377741	-1.69589	435
GSE262105_Chow_Mouse_S_Heart_0.06_8	Reactome_GOBP	GOBP_MUSCLE_TISSUE_DEVELOPMENT	1.2445e-07	1.74366e-05	0.690132	-0.382991	-1.71467	416
GSE262105_Chow_Mouse_S_Heart_0.06_8	Reactome_GOBP	GOBP_NUCLEOSIDE_PHOSPHATE_BIOSYNTHETIC_PROCESS	1.25418e-07	1.74366e-05	0.690132	0.350601	1.7783	283
GSE262105_Chow_Mouse_S_Heart_0.06_8	Reactome_GOBP	GOBP_CELL_SUBSTRATE_ADHESION	1.31273e-07	1.7484e-05	0.690132	-0.396757	-1.75051	337
GSE262105_Chow_Mouse_S_Heart_0.06_8	Reactome_GOBP	GOBP_ELECTRON_TRANSPORT_CHAIN	1.35922e-07	1.7484e-05	0.690132	0.460062	2.0605	120
GSE262105_Chow_Mouse_S_Heart_0.06_8	Reactome_GOBP	GOBP_POSITIVE_REGULATION_OF_NEUROGENESIS	1.39732e-07	1.7484e-05	0.690132	-0.435138	-1.84124	216
GSE262105_Chow_Mouse_S_Heart_0.06_8	Reactome_GOBP	GOBP_PROTON_TRANSMEMBRANE_TRANSPORT	1.3713e-07	1.7484e-05	0.690132	0.423034	1.95821	151
GSE262105_Chow_Mouse_S_Heart_0.06_8	Reactome_GOBP	GOBP_POSITIVE_REGULATION_OF_CELLULAR_COMPONENT_BIOGENESIS	1.47958e-07	1.80618e-05	0.690132	-0.368607	-1.66628	486
GSE262105_Chow_Mouse_S_Heart_0.06_8	Reactome_GOBP	GOBP_ATP_SYNTHESIS_COUPLED_ELECTRON_TRANSPORT	1.57085e-07	1.87193e-05	0.690132	0.490948	2.11821	95
GSE262105_Chow_Mouse_S_Heart_0.06_8	Reactome_GOBP	GOBP_POSITIVE_REGULATION_OF_CELL_CYCLE	1.62201e-07	1.88795e-05	0.690132	-0.405096	-1.77313	312
GSE262105_Chow_Mouse_S_Heart_0.06_8	Reactome_GOBP	GOBP_SKELETAL_SYSTEM_DEVELOPMENT	1.76756e-07	2.0106e-05	0.690132	-0.366707	-1.65965	498
GSE262105_Chow_Mouse_S_Heart_0.06_8	Reactome_GOBP	GOBP_POSITIVE_REGULATION_OF_CELL_CYCLE_PROCESS	1.89215e-07	2.1045e-05	0.690132	-0.426648	-1.82704	247
GSE262105_Chow_Mouse_S_Heart_0.06_8	Reactome_GOBP	GOBP_CELL_JUNCTION_ASSEMBLY	2.00341e-07	2.15529e-05	0.690132	-0.368051	-1.6628	483
GSE262105_Chow_Mouse_S_Heart_0.06_8	Reactome_GOBP	GOBP_MITOTIC_NUCLEAR_DIVISION	2.02395e-07	2.15529e-05	0.690132	-0.418274	-1.81074	273
GSE262105_Chow_Mouse_S_Heart_0.06_8	Reactome_GOBP	GOBP_LIPID_MODIFICATION	2.10364e-07	2.17976e-05	0.690132	0.397508	1.8862	184
GSE262105_Chow_Mouse_S_Heart_0.06_8	Reactome_GOBP	GOBP_NEUROBLAST_PROLIFERATION	2.13403e-07	2.17976e-05	0.690132	-0.595468	-2.18249	67
GSE262105_Chow_Mouse_S_Heart_0.06_8	Reactome_GOBP	GOBP_SMOOTH_MUSCLE_CELL_MIGRATION	2.48827e-07	2.49075e-05	0.674963	-0.580518	-2.1443	73
GSE262105_Chow_Mouse_S_Heart_0.06_8	Reactome_GOBP	GOBP_MITOTIC_CELL_CYCLE_PHASE_TRANSITION	2.59765e-07	2.54927e-05	0.674963	-0.383552	-1.71695	411
GSE262105_Chow_Mouse_S_Heart_0.06_8	Reactome_GOBP	GOBP_NUCLEOSIDE_TRIPHOSPHATE_BIOSYNTHETIC_PROCESS	2.67701e-07	2.57663e-05	0.674963	0.473302	2.07419	105
GSE262105_Chow_Mouse_S_Heart_0.06_8	Reactome_GOBP	REACTOME_ASSEMBLY_OF_COLLAGEN_FIBRILS_AND_OTHER_MULTIMERIC_STRUCTURES	5.61508e-07	2.90688e-05	0.659444	-0.626069	-2.19298	53
GSE262105_Chow_Mouse_S_Heart_0.06_8	Reactome_GOBP	GOBP_GLUTATHIONE_METABOLIC_PROCESS	3.14258e-07	2.91271e-05	0.674963	0.614588	2.3197	49
GSE262105_Chow_Mouse_S_Heart_0.06_8	Reactome_GOBP	GOBP_MITOCHONDRIAL_RESPIRATORY_CHAIN_COMPLEX_ASSEMBLY	3.11699e-07	2.91271e-05	0.674963	0.486364	2.09268	94
GSE262105_Chow_Mouse_S_Heart_0.06_8	Reactome_GOBP	GOBP_PURINE_NUCLEOTIDE_BIOSYNTHETIC_PROCESS	3.20469e-07	2.91627e-05	0.674963	0.402794	1.87424	164
GSE262105_Chow_Mouse_S_Heart_0.06_8	Reactome_GOBP	GOBP_REGULATION_OF_ENDOTHELIAL_CELL_DEVELOPMENT	3.49317e-07	3.12202e-05	0.674963	-0.831145	-2.26702	17
GSE262105_Chow_Mouse_S_Heart_0.06_8	Reactome_GOBP	GOBP_OSTEOBLAST_DIFFERENTIATION	3.62113e-07	3.17961e-05	0.674963	-0.431416	-1.83575	229
GSE262105_Chow_Mouse_S_Heart_0.06_8	Reactome_GOBP	GOBP_EPITHELIAL_CELL_PROLIFERATION	3.91247e-07	3.37619e-05	0.674963	-0.379068	-1.6962	410
GSE262105_Chow_Mouse_S_Heart_0.06_8	Reactome_GOBP	REACTOME_DISEASES_OF_SIGNAL_TRANSDUCTION_BY_GROWTH_FACTOR_RECEPTORS_AND_SECOND_MESSENGERS	7.36018e-07	3.66919e-05	0.659444	-0.364352	-1.6273	436
GSE262105_Chow_Mouse_S_Heart_0.06_8	Reactome_GOBP	GOBP_CARTILAGE_DEVELOPMENT	4.58913e-07	3.89298e-05	0.674963	-0.442342	-1.85105	196
GSE262105_Chow_Mouse_S_Heart_0.06_8	Reactome_GOBP	REACTOME_COMPLEX_IV_ASSEMBLY	9.05056e-07	4.35073e-05	0.659444	0.602618	2.28908	47
GSE262105_Chow_Mouse_S_Heart_0.06_8	Reactome_GOBP	GOBP_REGULATION_OF_CHROMOSOME_ORGANIZATION	5.27655e-07	4.40152e-05	0.659444	-0.424341	-1.80731	239
GSE262105_Chow_Mouse_S_Heart_0.06_8	Reactome_GOBP	GOBP_NEGATIVE_REGULATION_OF_GENE_EXPRESSION_EPIGENETIC	5.60014e-07	4.59487e-05	0.659444	-0.462325	-1.90892	162
GSE262105_Chow_Mouse_S_Heart_0.06_8	Reactome_GOBP	GOBP_CELLULAR_RESPONSE_TO_TOXIC_SUBSTANCE	6.32073e-07	5.10246e-05	0.659444	0.452925	2.01129	118
GSE262105_Chow_Mouse_S_Heart_0.06_8	Reactome_GOBP	GOBP_EPITHELIAL_CELL_DEVELOPMENT	7.12837e-07	5.66309e-05	0.659444	-0.430497	-1.80659	209
GSE262105_Chow_Mouse_S_Heart_0.06_8	Reactome_GOBP	GOBP_MICROTUBULE_ORGANIZING_CENTER_ORGANIZATION	7.34727e-07	5.74579e-05	0.659444	-0.46678	-1.90487	151
GSE262105_Chow_Mouse_S_Heart_0.06_8	Reactome_GOBP	REACTOME_RESPONSE_OF_EIF2AK4_GCN2_TO_AMINO_ACID_DEFICIENCY	1.25039e-06	5.80355e-05	0.643552	0.505299	2.11808	76
GSE262105_Chow_Mouse_S_Heart_0.06_8	Reactome_GOBP	GOBP_AMEBOIDAL_TYPE_CELL_MIGRATION	7.7068e-07	5.84432e-05	0.659444	-0.420966	-1.79267	235
GSE262105_Chow_Mouse_S_Heart_0.06_8	Reactome_GOBP	GOBP_BODY_MORPHOGENESIS	7.6743e-07	5.84432e-05	0.659444	-0.636386	-2.2038	49
GSE262105_Chow_Mouse_S_Heart_0.06_8	Reactome_GOBP	GOBP_MORPHOGENESIS_OF_AN_EPITHELIUM	8.43978e-07	6.26672e-05	0.659444	-0.35912	-1.61873	473
GSE262105_Chow_Mouse_S_Heart_0.06_8	Reactome_GOBP	GOBP_PYRIDINE_CONTAINING_COMPOUND_METABOLIC_PROCESS	8.51422e-07	6.26672e-05	0.659444	0.394821	1.86378	171
GSE262105_Chow_Mouse_S_Heart_0.06_8	Reactome_GOBP	GOBP_REGULATION_OF_DEVELOPMENTAL_GROWTH	8.79804e-07	6.2906e-05	0.659444	-0.400881	-1.74403	293
GSE262105_Chow_Mouse_S_Heart_0.06_8	Reactome_GOBP	GOBP_RIBOSE_PHOSPHATE_BIOSYNTHETIC_PROCESS	8.70175e-07	6.2906e-05	0.659444	0.412016	1.91187	154
GSE262105_Chow_Mouse_S_Heart_0.06_8	Reactome_GOBP	GOBP_FATTY_ACID_CATABOLIC_PROCESS	9.59953e-07	6.76699e-05	0.643552	0.470058	2.03309	100
GSE262105_Chow_Mouse_S_Heart_0.06_8	Reactome_GOBP	GOBP_LUNG_ALVEOLUS_DEVELOPMENT	1.01551e-06	7.0592e-05	0.643552	-0.619567	-2.16403	51
GSE262105_Chow_Mouse_S_Heart_0.06_8	Reactome_GOBP	REACTOME_SARS_COV_1_MODULATES_HOST_TRANSLATION_MACHINERY	1.63722e-06	7.34565e-05	0.643552	0.701166	2.339	27
GSE262105_Chow_Mouse_S_Heart_0.06_8	Reactome_GOBP	GOBP_DETOXIFICATION	1.10891e-06	7.60288e-05	0.643552	0.424784	1.91818	124
GSE262105_Chow_Mouse_S_Heart_0.06_8	Reactome_GOBP	GOBP_CONNECTIVE_TISSUE_DEVELOPMENT	1.15716e-06	7.70793e-05	0.643552	-0.399214	-1.73023	280
GSE262105_Chow_Mouse_S_Heart_0.06_8	Reactome_GOBP	GOBP_NUCLEOTIDE_BIOSYNTHETIC_PROCESS	1.1438e-06	7.70793e-05	0.643552	0.375156	1.81788	195
GSE262105_Chow_Mouse_S_Heart_0.06_8	Reactome_GOBP	GOBP_POSITIVE_REGULATION_OF_DEVELOPMENTAL_GROWTH	1.17044e-06	7.70793e-05	0.643552	-0.46352	-1.89157	151
GSE262105_Chow_Mouse_S_Heart_0.06_8	Reactome_GOBP	REACTOME_MITOTIC_PROMETAPHASE	1.87037e-06	8.12104e-05	0.643552	-0.43366	-1.82628	198
GSE262105_Chow_Mouse_S_Heart_0.06_8	Reactome_GOBP	GOBP_FATTY_ACID_BETA_OXIDATION	1.49447e-06	9.71402e-05	0.643552	0.514003	2.09239	71
GSE262105_Chow_Mouse_S_Heart_0.06_8	Reactome_GOBP	GOBP_MUSCLE_CELL_MIGRATION	1.58996e-06	0.000101146	0.643552	-0.52559	-1.99746	87
GSE262105_Chow_Mouse_S_Heart_0.06_8	Reactome_GOBP	GOBP_POSITIVE_REGULATION_OF_NERVOUS_SYSTEM_DEVELOPMENT	1.5965e-06	0.000101146	0.643552	-0.405558	-1.74577	266
GSE262105_Chow_Mouse_S_Heart_0.06_8	Reactome_GOBP	GOBP_MESENCHYME_DEVELOPMENT	1.62065e-06	0.000101392	0.643552	-0.401814	-1.74979	296
GSE262105_Chow_Mouse_S_Heart_0.06_8	Reactome_GOBP	GOBP_MAINTENANCE_OF_CELL_NUMBER	1.68576e-06	0.000104163	0.643552	-0.43969	-1.83599	186
GSE262105_Chow_Mouse_S_Heart_0.06_8	Reactome_GOBP	GOBP_REGULATION_OF_EPITHELIAL_CELL_PROLIFERATION	1.72067e-06	0.000105024	0.643552	-0.382653	-1.68893	340
GSE262105_Chow_Mouse_S_Heart_0.06_8	Reactome_GOBP	GOBP_NEURON_PROJECTION_GUIDANCE	1.87037e-06	0.000112786	0.643552	-0.414906	-1.75564	216
GSE262105_Chow_Mouse_S_Heart_0.06_8	Reactome_GOBP	GOBP_MITOCHONDRION_ORGANIZATION	2.2514e-06	0.000132568	0.627257	0.296928	1.54886	405
GSE262105_Chow_Mouse_S_Heart_0.06_8	Reactome_GOBP	GOBP_REGULATION_OF_DNA_METABOLIC_PROCESS	2.24941e-06	0.000132568	0.627257	-0.351714	-1.58549	474
GSE262105_Chow_Mouse_S_Heart_0.06_8	Reactome_GOBP	GOBP_STRIATED_MUSCLE_CELL_PROLIFERATION	2.34139e-06	0.000136263	0.627257	-0.555895	-2.05251	74
GSE262105_Chow_Mouse_S_Heart_0.06_8	Reactome_GOBP	REACTOME_COMPLEX_I_BIOGENESIS	3.26139e-06	0.000137182	0.627257	0.521164	2.11006	66
GSE262105_Chow_Mouse_S_Heart_0.06_8	Reactome_GOBP	REACTOME_MITOCHONDRIAL_FATTY_ACID_BETA_OXIDATION	3.45009e-06	0.000140722	0.627257	0.639518	2.28937	35
GSE262105_Chow_Mouse_S_Heart_0.06_8	Reactome_GOBP	GOBP_POSITIVE_REGULATION_OF_CELL_ADHESION	2.52878e-06	0.000145477	0.627257	-0.353213	-1.59002	460
GSE262105_Chow_Mouse_S_Heart_0.06_8	Reactome_GOBP	GOBP_EPIGENETIC_REGULATION_OF_GENE_EXPRESSION	2.60336e-06	0.000148066	0.627257	-0.406847	-1.74225	247
GSE262105_Chow_Mouse_S_Heart_0.06_8	Reactome_GOBP	GOBP_REGULATION_OF_NEUROGENESIS	2.64689e-06	0.00014885	0.627257	-0.380808	-1.67928	338
GSE262105_Chow_Mouse_S_Heart_0.06_8	Reactome_GOBP	GOBP_MITOTIC_SISTER_CHROMATID_COHESION	2.704e-06	0.000150157	0.627257	-0.700287	-2.19385	31
GSE262105_Chow_Mouse_S_Heart_0.06_8	Reactome_GOBP	GOBP_POSITIVE_REGULATION_OF_PHOSPHATIDYLINOSITOL_3_KINASE_PROTEIN_KINASE_B_SIGNAL_TRANSDUCTION	2.73013e-06	0.000150157	0.627257	-0.433424	-1.81478	191
GSE262105_Chow_Mouse_S_Heart_0.06_8	Reactome_GOBP	GOBP_REGULATION_OF_NEUROBLAST_PROLIFERATION	3.12286e-06	0.000169891	0.627257	-0.655867	-2.18012	40
GSE262105_Chow_Mouse_S_Heart_0.06_8	Reactome_GOBP	GOBP_FERROPTOSIS	3.20124e-06	0.000172282	0.627257	0.757704	2.26042	18
GSE262105_Chow_Mouse_S_Heart_0.06_8	Reactome_GOBP	GOBP_ALCOHOL_METABOLIC_PROCESS	3.28001e-06	0.000174643	0.627257	0.324823	1.64957	315
GSE262105_Chow_Mouse_S_Heart_0.06_8	Reactome_GOBP	GOBP_FORMATION_OF_PRIMARY_GERM_LAYER	3.42473e-06	0.000180429	0.627257	-0.488615	-1.92423	115
GSE262105_Chow_Mouse_S_Heart_0.06_8	Reactome_GOBP	GOBP_ALPHA_AMINO_ACID_METABOLIC_PROCESS	3.50219e-06	0.000180706	0.627257	0.363567	1.75074	193
GSE262105_Chow_Mouse_S_Heart_0.06_8	Reactome_GOBP	GOBP_REGULATION_OF_MITOTIC_CELL_CYCLE	3.48009e-06	0.000180706	0.627257	-0.351086	-1.58194	475
GSE262105_Chow_Mouse_S_Heart_0.06_8	Reactome_GOBP	REACTOME_COLLAGEN_DEGRADATION	5.2101e-06	0.000206258	0.610527	-0.583343	-2.05105	55
GSE262105_Chow_Mouse_S_Heart_0.06_8	Reactome_GOBP	REACTOME_GLUTATHIONE_CONJUGATION	5.54528e-06	0.000213256	0.610527	0.657677	2.23538	30
GSE262105_Chow_Mouse_S_Heart_0.06_8	Reactome_GOBP	GOBP_NUCLEOTIDE_METABOLIC_PROCESS	4.37465e-06	0.00022342	0.610527	0.289933	1.5152	449
GSE262105_Chow_Mouse_S_Heart_0.06_8	Reactome_GOBP	REACTOME_COHESIN_LOADING_ONTO_CHROMATIN	6.04018e-06	0.000225836	0.610527	-0.880418	-2.08246	10
GSE262105_Chow_Mouse_S_Heart_0.06_8	Reactome_GOBP	REACTOME_RAC1_GTPASE_CYCLE	6.34726e-06	0.000230903	0.610527	-0.440416	-1.84384	180
GSE262105_Chow_Mouse_S_Heart_0.06_8	Reactome_GOBP	REACTOME_GLUCONEOGENESIS	7.18792e-06	0.000254604	0.610527	0.699206	2.25962	24
GSE262105_Chow_Mouse_S_Heart_0.06_8	Reactome_GOBP	REACTOME_CELLULAR_RESPONSE_TO_CHEMICAL_STRESS	7.43659e-06	0.000256658	0.610527	0.360817	1.74489	188
GSE262105_Chow_Mouse_S_Heart_0.06_8	Reactome_GOBP	GOBP_MODIFIED_AMINO_ACID_METABOLIC_PROCESS	5.80888e-06	0.000293671	0.610527	0.375255	1.78117	174
GSE262105_Chow_Mouse_S_Heart_0.06_8	Reactome_GOBP	GOBP_MUSCLE_CELL_PROLIFERATION	6.19491e-06	0.000310055	0.610527	-0.426797	-1.79142	208
GSE262105_Chow_Mouse_S_Heart_0.06_8	Reactome_GOBP	GOBP_GLUCOSE_METABOLIC_PROCESS	6.26591e-06	0.000310504	0.610527	0.371368	1.76595	179
GSE262105_Chow_Mouse_S_Heart_0.06_8	Reactome_GOBP	GOBP_DEVELOPMENTAL_CELL_GROWTH	6.48985e-06	0.000318448	0.610527	-0.413309	-1.7488	217
GSE262105_Chow_Mouse_S_Heart_0.06_8	Reactome_GOBP	GOBP_ORGAN_GROWTH	6.56334e-06	0.000318927	0.610527	-0.436609	-1.799	160
GSE262105_Chow_Mouse_S_Heart_0.06_8	Reactome_GOBP	REACTOME_SULFUR_AMINO_ACID_METABOLISM	1.006e-05	0.000338521	0.593325	0.671306	2.26252	28
GSE262105_Chow_Mouse_S_Heart_0.06_8	Reactome_GOBP	GOBP_ISOPRENOID_METABOLIC_PROCESS	7.23136e-06	0.000348009	0.610527	0.449378	1.95571	96
GSE262105_Chow_Mouse_S_Heart_0.06_8	Reactome_GOBP	GOBP_ATP_BIOSYNTHETIC_PROCESS	8.10461e-06	0.000382675	0.593325	0.475124	1.99575	83
GSE262105_Chow_Mouse_S_Heart_0.06_8	Reactome_GOBP	GOBP_OLEFINIC_COMPOUND_METABOLIC_PROCESS	8.09665e-06	0.000382675	0.593325	0.401569	1.83994	136
GSE262105_Chow_Mouse_S_Heart_0.06_8	Reactome_GOBP	GOBP_RESPONSE_TO_TOXIC_SUBSTANCE	8.34943e-06	0.00039055	0.593325	0.340485	1.67557	223
GSE262105_Chow_Mouse_S_Heart_0.06_8	Reactome_GOBP	GOBP_INTEGRIN_MEDIATED_SIGNALING_PATHWAY	8.59163e-06	0.000394505	0.593325	-0.473135	-1.84771	112
GSE262105_Chow_Mouse_S_Heart_0.06_8	Reactome_GOBP	GOBP_REGULATION_OF_NEURON_PROJECTION_DEVELOPMENT	8.51977e-06	0.000394505	0.593325	-0.362654	-1.6234	411
GSE262105_Chow_Mouse_S_Heart_0.06_8	Reactome_GOBP	GOBP_RNA_SPLICING	8.95065e-06	0.000403585	0.593325	-0.357445	-1.603	424
GSE262105_Chow_Mouse_S_Heart_0.06_8	Reactome_GOBP	GOBP_TRANSFORMING_GROWTH_FACTOR_BETA_RECEPTOR_SIGNALING_PATHWAY	8.94322e-06	0.000403585	0.593325	-0.41272	-1.74396	218
GSE262105_Chow_Mouse_S_Heart_0.06_8	Reactome_GOBP	GOBP_RENAL_SYSTEM_DEVELOPMENT	9.04645e-06	0.000404263	0.593325	-0.3778	-1.65932	317
GSE262105_Chow_Mouse_S_Heart_0.06_8	Reactome_GOBP	GOBP_MONOSACCHARIDE_METABOLIC_PROCESS	9.24554e-06	0.000409504	0.593325	0.340164	1.67586	240
GSE262105_Chow_Mouse_S_Heart_0.06_8	Reactome_GOBP	REACTOME_ESTABLISHMENT_OF_SISTER_CHROMATID_COHESION	1.25055e-05	0.000410546	0.593325	-0.860796	-2.09083	11
GSE262105_Chow_Mouse_S_Heart_0.06_8	Reactome_GOBP	GOBP_ENDODERM_DEVELOPMENT	9.49295e-06	0.000416774	0.593325	-0.536431	-1.99622	76
GSE262105_Chow_Mouse_S_Heart_0.06_8	Reactome_GOBP	GOBP_TERPENOID_METABOLIC_PROCESS	9.63763e-06	0.000419446	0.593325	0.48829	2.02114	77
GSE262105_Chow_Mouse_S_Heart_0.06_8	Reactome_GOBP	GOBP_NEUTRAL_LIPID_CATABOLIC_PROCESS	1.00292e-05	0.000429028	0.593325	0.616702	2.19384	37
GSE262105_Chow_Mouse_S_Heart_0.06_8	Reactome_GOBP	GOBP_REGULATION_OF_EXTRINSIC_APOPTOTIC_SIGNALING_PATHWAY	9.98473e-06	0.000429028	0.593325	-0.441135	-1.80735	156
GSE262105_Chow_Mouse_S_Heart_0.06_8	Reactome_GOBP	GOBP_MICROTUBULE_CYTOSKELETON_ORGANIZATION_INVOLVED_IN_MITOSIS	1.01957e-05	0.00042935	0.593325	-0.430856	-1.77842	166
GSE262105_Chow_Mouse_S_Heart_0.06_8	Reactome_GOBP	GOBP_REGULATION_OF_SUPRAMOLECULAR_FIBER_ORGANIZATION	1.02083e-05	0.00042935	0.593325	-0.357819	-1.58765	377
GSE262105_Chow_Mouse_S_Heart_0.06_8	Reactome_GOBP	GOBP_NADH_METABOLIC_PROCESS	1.10272e-05	0.000459925	0.593325	0.601206	2.15505	38
GSE262105_Chow_Mouse_S_Heart_0.06_8	Reactome_GOBP	GOBP_BENZENE_CONTAINING_COMPOUND_METABOLIC_PROCESS	1.11466e-05	0.000461062	0.593325	0.709989	2.23817	22
GSE262105_Chow_Mouse_S_Heart_0.06_8	Reactome_GOBP	GOBP_CYTOPLASMIC_TRANSLATION	1.26394e-05	0.000518525	0.593325	0.393183	1.80107	142
GSE262105_Chow_Mouse_S_Heart_0.06_8	Reactome_GOBP	GOBP_ORGANOPHOSPHATE_CATABOLIC_PROCESS	1.35729e-05	0.000552297	0.593325	0.334697	1.65532	235
GSE262105_Chow_Mouse_S_Heart_0.06_8	Reactome_GOBP	GOBP_POSITIVE_REGULATION_OF_CYTOKINE_PRODUCTION	1.38624e-05	0.000559526	0.593325	-0.348144	-1.56502	444
GSE262105_Chow_Mouse_S_Heart_0.06_8	Reactome_GOBP	GOBP_SENSORY_SYSTEM_DEVELOPMENT	1.42783e-05	0.000571703	0.593325	-0.356475	-1.58512	391
GSE262105_Chow_Mouse_S_Heart_0.06_8	Reactome_GOBP	GOBP_BONE_DEVELOPMENT	1.46619e-05	0.00057697	0.593325	-0.407692	-1.71362	205
GSE262105_Chow_Mouse_S_Heart_0.06_8	Reactome_GOBP	GOBP_TISSUE_HOMEOSTASIS	1.47557e-05	0.00057697	0.593325	-0.390685	-1.67362	248
GSE262105_Chow_Mouse_S_Heart_0.06_8	Reactome_GOBP	GOBP_TRANSFORMING_GROWTH_FACTOR_BETA_PRODUCTION	1.46456e-05	0.00057697	0.593325	-0.658186	-2.07831	33
GSE262105_Chow_Mouse_S_Heart_0.06_8	Reactome_GOBP	GOBP_HEART_GROWTH	1.55474e-05	0.000603214	0.57561	-0.503743	-1.91556	89
GSE262105_Chow_Mouse_S_Heart_0.06_8	Reactome_GOBP	REACTOME_DRUG_ADME	1.92074e-05	0.000615552	0.57561	0.472083	1.98553	77
GSE262105_Chow_Mouse_S_Heart_0.06_8	Reactome_GOBP	GOBP_MIRNA_METABOLIC_PROCESS	1.60833e-05	0.000619205	0.57561	-0.487577	-1.89072	100
GSE262105_Chow_Mouse_S_Heart_0.06_8	Reactome_GOBP	GOBP_REGULATION_OF_CELLULAR_RESPONSE_TO_GROWTH_FACTOR_STIMULUS	1.65825e-05	0.000633551	0.57561	-0.372462	-1.63539	315
GSE262105_Chow_Mouse_S_Heart_0.06_8	Reactome_GOBP	GOBP_ORGANIC_ACID_BIOSYNTHETIC_PROCESS	1.708e-05	0.000643681	0.57561	0.312216	1.58569	297
GSE262105_Chow_Mouse_S_Heart_0.06_8	Reactome_GOBP	GOBP_REGULATION_OF_NERVOUS_SYSTEM_DEVELOPMENT	1.71048e-05	0.000643681	0.57561	-0.350163	-1.56844	420
GSE262105_Chow_Mouse_S_Heart_0.06_8	Reactome_GOBP	GOBP_REGULATION_OF_MRNA_METABOLIC_PROCESS	1.80705e-05	0.000674945	0.57561	-0.375475	-1.63609	297
GSE262105_Chow_Mouse_S_Heart_0.06_8	Reactome_GOBP	GOBP_POSITIVE_REGULATION_OF_GROWTH	1.84034e-05	0.000682288	0.57561	-0.394419	-1.67822	234
GSE262105_Chow_Mouse_S_Heart_0.06_8	Reactome_GOBP	GOBP_CHONDROCYTE_DIFFERENTIATION	2.0155e-05	0.000741733	0.57561	-0.472678	-1.84692	113
GSE262105_Chow_Mouse_S_Heart_0.06_8	Reactome_GOBP	GOBP_SPINDLE_ORGANIZATION	2.04001e-05	0.000745274	0.57561	-0.40517	-1.69941	200
GSE262105_Chow_Mouse_S_Heart_0.06_8	Reactome_GOBP	GOBP_GASTRULATION	2.08786e-05	0.000757228	0.57561	-0.414481	-1.71708	176
GSE262105_Chow_Mouse_S_Heart_0.06_8	Reactome_GOBP	REACTOME_MITOTIC_TELOPHASE_CYTOKINESIS	2.5181e-05	0.000788225	0.57561	-0.820397	-2.09116	13
GSE262105_Chow_Mouse_S_Heart_0.06_8	Reactome_GOBP	GOBP_POSITIVE_REGULATION_OF_MRNA_CATABOLIC_PROCESS	2.19132e-05	0.000789034	0.57561	-0.469575	-1.84925	115
GSE262105_Chow_Mouse_S_Heart_0.06_8	Reactome_GOBP	GOBP_STEM_CELL_DIFFERENTIATION	2.2146e-05	0.000791718	0.57561	-0.390771	-1.66608	241
GSE262105_Chow_Mouse_S_Heart_0.06_8	Reactome_GOBP	GOBP_POSITIVE_REGULATION_OF_NEUROBLAST_PROLIFERATION	2.28234e-05	0.000807053	0.57561	-0.685287	-2.09862	26
GSE262105_Chow_Mouse_S_Heart_0.06_8	Reactome_GOBP	GOBP_SPINDLE_ASSEMBLY	2.28974e-05	0.000807053	0.57561	-0.446591	-1.78364	130
GSE262105_Chow_Mouse_S_Heart_0.06_8	Reactome_GOBP	GOBP_CENTRAL_NERVOUS_SYSTEM_NEURON_DIFFERENTIATION	2.34348e-05	0.000820216	0.57561	-0.410098	-1.71945	198
GSE262105_Chow_Mouse_S_Heart_0.06_8	Reactome_GOBP	GOBP_POSITIVE_REGULATION_OF_ORGANELLE_ORGANIZATION	2.4144e-05	0.00083669	0.57561	-0.340583	-1.53896	487
GSE262105_Chow_Mouse_S_Heart_0.06_8	Reactome_GOBP	GOBP_SKELETAL_MUSCLE_ORGAN_DEVELOPMENT	2.42398e-05	0.00083669	0.57561	-0.415775	-1.72878	180
GSE262105_Chow_Mouse_S_Heart_0.06_8	Reactome_GOBP	GOBP_PROTEIN_LOCALIZATION_TO_CYTOSKELETON	2.4594e-05	0.000843102	0.57561	-0.549592	-2.01136	66
GSE262105_Chow_Mouse_S_Heart_0.06_8	Reactome_GOBP	GOBP_MAINTENANCE_OF_BLOOD_BRAIN_BARRIER	2.47767e-05	0.000843588	0.57561	-0.631843	-2.0705	38
GSE262105_Chow_Mouse_S_Heart_0.06_8	Reactome_GOBP	REACTOME_AFLATOXIN_ACTIVATION_AND_DETOXIFICATION	2.84881e-05	0.000871476	0.57561	0.760704	2.18226	16
GSE262105_Chow_Mouse_S_Heart_0.06_8	Reactome_GOBP	GOBP_POSITIVE_REGULATION_OF_NEURAL_PRECURSOR_CELL_PROLIFERATION	2.62442e-05	0.000887516	0.57561	-0.575829	-2.00723	50
GSE262105_Chow_Mouse_S_Heart_0.06_8	Reactome_GOBP	GOBP_ESTABLISHMENT_OR_MAINTENANCE_OF_CELL_POLARITY	2.80194e-05	0.000941187	0.57561	-0.392552	-1.66673	225
GSE262105_Chow_Mouse_S_Heart_0.06_8	Reactome_GOBP	GOBP_ORGANELLE_FISSION	2.82552e-05	0.000942782	0.57561	-0.344102	-1.55105	463
GSE262105_Chow_Mouse_S_Heart_0.06_8	Reactome_GOBP	GOBP_RIBOSOMAL_SMALL_SUBUNIT_ASSEMBLY	2.92703e-05	0.000970185	0.57561	0.708165	2.21524	21
GSE262105_Chow_Mouse_S_Heart_0.06_8	Reactome_GOBP	GOBP_REGULATION_OF_CHROMOSOME_SEGREGATION	2.98581e-05	0.000983157	0.57561	-0.453186	-1.80593	127
GSE262105_Chow_Mouse_S_Heart_0.06_8	Reactome_GOBP	GOBP_REGULATION_OF_CELL_SUBSTRATE_ADHESION	3.04789e-05	0.000997038	0.57561	-0.40023	-1.68226	205
GSE262105_Chow_Mouse_S_Heart_0.06_8	Reactome_GOBP	GOBP_FACE_MORPHOGENESIS	3.07441e-05	0.000999182	0.557332	-0.644324	-2.03454	33
GSE262105_Chow_Mouse_S_Heart_0.06_8	Reactome_GOBP	REACTOME_SYNDECAN_INTERACTIONS	3.49963e-05	0.00104678	0.557332	-0.682403	-2.06441	27
GSE262105_Chow_Mouse_S_Heart_0.06_8	Reactome_GOBP	GOBP_HEAD_MORPHOGENESIS	3.24792e-05	0.00104876	0.557332	-0.6227	-2.06987	40
GSE262105_Chow_Mouse_S_Heart_0.06_8	Reactome_GOBP	GOBP_POSITIVE_REGULATION_OF_WNT_SIGNALING_PATHWAY	3.33633e-05	0.0010704	0.557332	-0.4464	-1.80537	140
GSE262105_Chow_Mouse_S_Heart_0.06_8	Reactome_GOBP	GOBP_B_CELL_DIFFERENTIATION	3.44453e-05	0.00109808	0.557332	-0.445846	-1.80313	140
GSE262105_Chow_Mouse_S_Heart_0.06_8	Reactome_GOBP	GOBP_MESENCHYMAL_CELL_DIFFERENTIATION	3.61079e-05	0.0011438	0.557332	-0.387002	-1.64828	239
GSE262105_Chow_Mouse_S_Heart_0.06_8	Reactome_GOBP	GOBP_KETONE_METABOLIC_PROCESS	3.69712e-05	0.00115827	0.557332	0.331809	1.60454	196
GSE262105_Chow_Mouse_S_Heart_0.06_8	Reactome_GOBP	GOBP_SECONDARY_ALCOHOL_METABOLIC_PROCESS	3.70276e-05	0.00115827	0.557332	0.373926	1.72674	146
GSE262105_Chow_Mouse_S_Heart_0.06_8	Reactome_GOBP	GOBP_WNT_SIGNALING_PATHWAY	4.01741e-05	0.00124889	0.557332	-0.341469	-1.53396	432
GSE262105_Chow_Mouse_S_Heart_0.06_8	Reactome_GOBP	REACTOME_SIGNALING_BY_PDGF	4.43761e-05	0.00129848	0.557332	-0.554183	-1.9634	57
GSE262105_Chow_Mouse_S_Heart_0.06_8	Reactome_GOBP	GOBP_CELLULAR_OXIDANT_DETOXIFICATION	4.4319e-05	0.00134831	0.557332	0.461348	1.9275	79
GSE262105_Chow_Mouse_S_Heart_0.06_8	Reactome_GOBP	GOBP_ESTABLISHMENT_OF_CELL_POLARITY	4.49884e-05	0.00134831	0.557332	-0.424708	-1.74825	159
GSE262105_Chow_Mouse_S_Heart_0.06_8	Reactome_GOBP	GOBP_FATTY_ACID_BIOSYNTHETIC_PROCESS	4.36643e-05	0.00134831	0.557332	0.368036	1.7008	152
GSE262105_Chow_Mouse_S_Heart_0.06_8	Reactome_GOBP	GOBP_FEVER_GENERATION	4.45035e-05	0.00134831	0.557332	-0.852498	-1.99362	10
GSE262105_Chow_Mouse_S_Heart_0.06_8	Reactome_GOBP	GOBP_REGULATION_OF_MITOTIC_CELL_CYCLE_PHASE_TRANSITION	4.4806e-05	0.00134831	0.557332	-0.364522	-1.601	317
GSE262105_Chow_Mouse_S_Heart_0.06_8	Reactome_GOBP	GOBP_STEM_CELL_PROLIFERATION	4.40573e-05	0.00134831	0.557332	-0.460958	-1.79676	110
GSE262105_Chow_Mouse_S_Heart_0.06_8	Reactome_GOBP	GOBP_ATP_METABOLIC_PROCESS	4.57194e-05	0.001354	0.557332	0.339664	1.66411	208
GSE262105_Chow_Mouse_S_Heart_0.06_8	Reactome_GOBP	GOBP_MESODERMAL_CELL_DIFFERENTIATION	4.56593e-05	0.001354	0.557332	-0.656721	-2.05715	30
GSE262105_Chow_Mouse_S_Heart_0.06_8	Reactome_GOBP	GOBP_MYELOID_CELL_DIFFERENTIATION	4.68185e-05	0.00137839	0.557332	-0.3451	-1.54535	419
GSE262105_Chow_Mouse_S_Heart_0.06_8	Reactome_GOBP	GOBP_CELL_ADHESION_MEDIATED_BY_INTEGRIN	4.758e-05	0.00139262	0.557332	-0.488783	-1.85867	89
GSE262105_Chow_Mouse_S_Heart_0.06_8	Reactome_GOBP	GOBP_AMINO_ACID_CATABOLIC_PROCESS	4.93592e-05	0.00142728	0.557332	0.409739	1.82241	109
GSE262105_Chow_Mouse_S_Heart_0.06_8	Reactome_GOBP	GOBP_CELL_SURFACE_RECEPTOR_PROTEIN_SERINE_THREONINE_KINASE_SIGNALING_PATHWAY	4.99048e-05	0.00142728	0.557332	-0.357978	-1.58379	368
GSE262105_Chow_Mouse_S_Heart_0.06_8	Reactome_GOBP	GOBP_CENTRAL_NERVOUS_SYSTEM_NEURON_AXONOGENESIS	4.92906e-05	0.00142728	0.557332	-0.630387	-2.00564	34
GSE262105_Chow_Mouse_S_Heart_0.06_8	Reactome_GOBP	GOBP_REGULATION_OF_MIRNA_METABOLIC_PROCESS	4.9777e-05	0.00142728	0.557332	-0.502571	-1.89121	84
GSE262105_Chow_Mouse_S_Heart_0.06_8	Reactome_GOBP	REACTOME_NGF_STIMULATED_TRANSCRIPTION	5.1036e-05	0.00144028	0.557332	-0.609493	-1.99786	38
GSE262105_Chow_Mouse_S_Heart_0.06_8	Reactome_GOBP	REACTOME_NON_INTEGRIN_MEMBRANE_ECM_INTERACTIONS	5.19494e-05	0.00144028	0.557332	-0.504187	-1.88367	77
GSE262105_Chow_Mouse_S_Heart_0.06_8	Reactome_GOBP	REACTOME_SIGNALING_BY_TGFB_FAMILY_MEMBERS	5.24321e-05	0.00144028	0.557332	-0.425219	-1.73855	153
GSE262105_Chow_Mouse_S_Heart_0.06_8	Reactome_GOBP	GOBP_PROTEIN_TARGETING_TO_MITOCHONDRION	5.08488e-05	0.00144601	0.557332	0.417233	1.81195	101
GSE262105_Chow_Mouse_S_Heart_0.06_8	Reactome_GOBP	GOBP_MONOCARBOXYLIC_ACID_BIOSYNTHETIC_PROCESS	5.21546e-05	0.00147477	0.557332	0.329464	1.60468	205
GSE262105_Chow_Mouse_S_Heart_0.06_8	Reactome_GOBP	GOBP_NEURON_MIGRATION	5.33905e-05	0.00149285	0.557332	-0.417005	-1.72413	171
GSE262105_Chow_Mouse_S_Heart_0.06_8	Reactome_GOBP	GOBP_TISSUE_MIGRATION	5.30945e-05	0.00149285	0.557332	-0.469329	-1.81698	99
GSE262105_Chow_Mouse_S_Heart_0.06_8	Reactome_GOBP	GOBP_CELL_CYCLE_G1_S_PHASE_TRANSITION	5.37772e-05	0.00149531	0.557332	-0.383376	-1.62967	231
GSE262105_Chow_Mouse_S_Heart_0.06_8	Reactome_GOBP	GOBP_POSITIVE_REGULATION_OF_TRANSFORMING_GROWTH_FACTOR_BETA_PRODUCTION	5.41462e-05	0.00149725	0.557332	-0.754603	-2.05825	17
GSE262105_Chow_Mouse_S_Heart_0.06_8	Reactome_GOBP	GOBP_POSITIVE_REGULATION_OF_MAPK_CASCADE	5.55e-05	0.00152625	0.557332	-0.342703	-1.53482	417
GSE262105_Chow_Mouse_S_Heart_0.06_8	Reactome_GOBP	GOBP_ACYL_COA_METABOLIC_PROCESS	5.60133e-05	0.00153195	0.557332	0.426535	1.83203	92
GSE262105_Chow_Mouse_S_Heart_0.06_8	Reactome_GOBP	GOBP_REGULATION_OF_NEURON_DIFFERENTIATION	5.98949e-05	0.00162921	0.557332	-0.410484	-1.69457	170
GSE262105_Chow_Mouse_S_Heart_0.06_8	Reactome_GOBP	GOBP_REGULATION_OF_CELL_JUNCTION_ASSEMBLY	6.03582e-05	0.00163293	0.557332	-0.378556	-1.63081	258
GSE262105_Chow_Mouse_S_Heart_0.06_8	Reactome_GOBP	GOBP_REGULATION_OF_CELL_CYCLE_PHASE_TRANSITION	6.2459e-05	0.00168068	0.538434	-0.343975	-1.53874	413
GSE262105_Chow_Mouse_S_Heart_0.06_8	Reactome_GOBP	GOBP_REGULATION_OF_CELL_MATRIX_ADHESION	6.32882e-05	0.00169389	0.538434	-0.457577	-1.802	115
GSE262105_Chow_Mouse_S_Heart_0.06_8	Reactome_GOBP	GOBP_MUSCLE_ORGAN_DEVELOPMENT	6.37148e-05	0.00169624	0.538434	-0.354264	-1.56658	348
GSE262105_Chow_Mouse_S_Heart_0.06_8	Reactome_GOBP	GOBP_ATTACHMENT_OF_SPINDLE_MICROTUBULES_TO_KINETOCHORE	6.4384e-05	0.00170498	0.538434	-0.553457	-1.955	55
GSE262105_Chow_Mouse_S_Heart_0.06_8	Reactome_GOBP	GOBP_PROTON_MOTIVE_FORCE_DRIVEN_ATP_SYNTHESIS	6.47379e-05	0.00170533	0.538434	0.495613	1.9561	57
GSE262105_Chow_Mouse_S_Heart_0.06_8	Reactome_GOBP	GOBP_REGULATION_OF_AXONOGENESIS	6.56436e-05	0.00172014	0.538434	-0.438005	-1.7533	134
GSE262105_Chow_Mouse_S_Heart_0.06_8	Reactome_GOBP	GOBP_MITOCHONDRIAL_TRANSPORT	6.60447e-05	0.00172163	0.538434	0.355227	1.68147	172
GSE262105_Chow_Mouse_S_Heart_0.06_8	Reactome_GOBP	GOBP_ACTIN_FILAMENT_BUNDLE_ORGANIZATION	6.65314e-05	0.00172534	0.538434	-0.414025	-1.70895	166
GSE262105_Chow_Mouse_S_Heart_0.06_8	Reactome_GOBP	GOBP_NEURAL_PRECURSOR_CELL_PROLIFERATION	6.88891e-05	0.00177727	0.538434	-0.421139	-1.72542	156
GSE262105_Chow_Mouse_S_Heart_0.06_8	Reactome_GOBP	GOBP_CYTOKINESIS	6.97073e-05	0.00178916	0.538434	-0.411866	-1.70793	178
GSE262105_Chow_Mouse_S_Heart_0.06_8	Reactome_GOBP	GOBP_REGULATION_OF_CHROMATIN_ORGANIZATION	7.0458e-05	0.0017992	0.538434	-0.725832	-2.09543	21
GSE262105_Chow_Mouse_S_Heart_0.06_8	Reactome_GOBP	GOBP_MITOTIC_SPINDLE_ORGANIZATION	7.44449e-05	0.00189135	0.538434	-0.436292	-1.74644	134
GSE262105_Chow_Mouse_S_Heart_0.06_8	Reactome_GOBP	GOBP_REGULATION_OF_PHOSPHORYLATION	8.12773e-05	0.00205451	0.538434	-0.335328	-1.50418	423
GSE262105_Chow_Mouse_S_Heart_0.06_8	Reactome_GOBP	GOBP_MIRNA_TRANSCRIPTION	8.39704e-05	0.00211192	0.538434	-0.512994	-1.89411	74
GSE262105_Chow_Mouse_S_Heart_0.06_8	Reactome_GOBP	GOBP_REGULATION_OF_MICROTUBULE_BASED_PROCESS	8.49862e-05	0.00212678	0.538434	-0.37625	-1.61511	251
GSE262105_Chow_Mouse_S_Heart_0.06_8	Reactome_GOBP	GOBP_AMIDE_METABOLIC_PROCESS	8.67293e-05	0.00213833	0.538434	0.269165	1.41352	435
GSE262105_Chow_Mouse_S_Heart_0.06_8	Reactome_GOBP	GOBP_DEVELOPMENTAL_GROWTH_INVOLVED_IN_MORPHOGENESIS	8.63976e-05	0.00213833	0.538434	-0.382957	-1.62633	223
GSE262105_Chow_Mouse_S_Heart_0.06_8	Reactome_GOBP	GOBP_EYE_MORPHOGENESIS	8.61494e-05	0.00213833	0.538434	-0.4159	-1.712	159
GSE262105_Chow_Mouse_S_Heart_0.06_8	Reactome_GOBP	GOBP_MRNA_PROCESSING	8.80451e-05	0.00216013	0.538434	-0.335214	-1.50735	458
GSE262105_Chow_Mouse_S_Heart_0.06_8	Reactome_GOBP	GOBP_POSITIVE_REGULATION_OF_VASCULAR_ASSOCIATED_SMOOTH_MUSCLE_CELL_MIGRATION	8.98725e-05	0.0021942	0.538434	-0.728938	-2.03051	19
GSE262105_Chow_Mouse_S_Heart_0.06_8	Reactome_GOBP	GOBP_POSITIVE_REGULATION_OF_STEM_CELL_PROLIFERATION	9.15795e-05	0.00222503	0.538434	-0.583078	-1.96551	42
GSE262105_Chow_Mouse_S_Heart_0.06_8	Reactome_GOBP	REACTOME_SIGNALING_BY_ROBO_RECEPTORS	8.70544e-05	0.00234351	0.538434	0.349482	1.68731	174
GSE262105_Chow_Mouse_S_Heart_0.06_8	Reactome_GOBP	GOBP_HOMEOSTASIS_OF_NUMBER_OF_CELLS	9.88201e-05	0.00237786	0.538434	-0.35237	-1.55734	330
GSE262105_Chow_Mouse_S_Heart_0.06_8	Reactome_GOBP	GOBP_MITOTIC_SPINDLE_ASSEMBLY	9.83649e-05	0.00237786	0.538434	-0.510314	-1.88421	74
GSE262105_Chow_Mouse_S_Heart_0.06_8	Reactome_GOBP	GOBP_NUCLEOSIDE_TRIPHOSPHATE_METABOLIC_PROCESS	0.000100369	0.00240147	0.538434	0.31809	1.57678	252
GSE262105_Chow_Mouse_S_Heart_0.06_8	Reactome_GOBP	GOBP_PROTEINOGENIC_AMINO_ACID_METABOLIC_PROCESS	0.000100761	0.00240147	0.538434	0.355137	1.64574	156
GSE262105_Chow_Mouse_S_Heart_0.06_8	Reactome_GOBP	GOBP_PRIMARY_ALCOHOL_METABOLIC_PROCESS	0.000101881	0.00241665	0.538434	0.448288	1.87293	79
GSE262105_Chow_Mouse_S_Heart_0.06_8	Reactome_GOBP	GOBP_POSITIVE_REGULATION_OF_MRNA_METABOLIC_PROCESS	0.000103509	0.0024437	0.538434	-0.429263	-1.73903	142
GSE262105_Chow_Mouse_S_Heart_0.06_8	Reactome_GOBP	GOBP_CELL_MIGRATION_INVOLVED_IN_SPROUTING_ANGIOGENESIS	0.000104196	0.00244837	0.538434	-0.520702	-1.90414	65
GSE262105_Chow_Mouse_S_Heart_0.06_8	Reactome_GOBP	REACTOME_GLYCOGEN_STORAGE_DISEASES	9.4109e-05	0.00248374	0.538434	0.775834	2.07194	13
GSE262105_Chow_Mouse_S_Heart_0.06_8	Reactome_GOBP	GOBP_TISSUE_REMODELING	0.000107979	0.0025254	0.538434	-0.413041	-1.70698	168
GSE262105_Chow_Mouse_S_Heart_0.06_8	Reactome_GOBP	GOBP_NEUROINFLAMMATORY_RESPONSE	0.000109302	0.00254446	0.538434	-0.484009	-1.80752	79
GSE262105_Chow_Mouse_S_Heart_0.06_8	Reactome_GOBP	GOBP_POSITIVE_REGULATION_OF_SMALL_GTPASE_MEDIATED_SIGNAL_TRANSDUCTION	0.00011116	0.00257572	0.538434	-0.508429	-1.87276	72
GSE262105_Chow_Mouse_S_Heart_0.06_8	Reactome_GOBP	REACTOME_DEGRADATION_OF_CRY_AND_PER_PROTEINS	0.000100563	0.00260304	0.538434	0.499928	1.92673	48
GSE262105_Chow_Mouse_S_Heart_0.06_8	Reactome_GOBP	GOBP_METALLO_SULFUR_CLUSTER_ASSEMBLY	0.00011346	0.0026049	0.538434	0.62434	2.0511	26
GSE262105_Chow_Mouse_S_Heart_0.06_8	Reactome_GOBP	GOBP_NEGATIVE_REGULATION_OF_DNA_REPLICATION	0.000113104	0.0026049	0.538434	-0.698268	-2.03883	22
GSE262105_Chow_Mouse_S_Heart_0.06_8	Reactome_GOBP	GOBP_REGULATION_OF_MICROTUBULE_CYTOSKELETON_ORGANIZATION	0.00011674	0.00265583	0.538434	-0.408858	-1.68763	166
GSE262105_Chow_Mouse_S_Heart_0.06_8	Reactome_GOBP	GOBP_SULFUR_COMPOUND_CATABOLIC_PROCESS	0.000116269	0.00265583	0.538434	0.536012	1.95832	43
GSE262105_Chow_Mouse_S_Heart_0.06_8	Reactome_GOBP	GOBP_HEART_VALVE_DEVELOPMENT	0.000118738	0.00267696	0.538434	-0.503115	-1.87224	76
GSE262105_Chow_Mouse_S_Heart_0.06_8	Reactome_GOBP	GOBP_REGULATION_OF_TRANSLATION	0.00011823	0.00267696	0.538434	-0.34709	-1.534	349
GSE262105_Chow_Mouse_S_Heart_0.06_8	Reactome_GOBP	GOBP_CARDIAC_SEPTUM_DEVELOPMENT	0.000120175	0.00268516	0.538434	-0.452732	-1.76209	109
GSE262105_Chow_Mouse_S_Heart_0.06_8	Reactome_GOBP	GOBP_CHROMOSOME_LOCALIZATION	0.000119921	0.00268516	0.538434	-0.438609	-1.73479	120
GSE262105_Chow_Mouse_S_Heart_0.06_8	Reactome_GOBP	REACTOME_DEGRADATION_OF_CYSTEINE_AND_HOMOCYSTEINE	0.000110204	0.00279875	0.538434	0.759045	2.11879	15
GSE262105_Chow_Mouse_S_Heart_0.06_8	Reactome_GOBP	GOBP_REGULATION_OF_ACTIN_FILAMENT_BASED_PROCESS	0.000127916	0.00284542	0.518848	-0.345778	-1.5294	372
GSE262105_Chow_Mouse_S_Heart_0.06_8	Reactome_GOBP	GOBP_ARTERY_DEVELOPMENT	0.000129542	0.00286885	0.518848	-0.458005	-1.78064	106
GSE262105_Chow_Mouse_S_Heart_0.06_8	Reactome_GOBP	GOBP_MONOSACCHARIDE_BIOSYNTHETIC_PROCESS	0.000135215	0.00295506	0.518848	0.424081	1.79581	86
GSE262105_Chow_Mouse_S_Heart_0.06_8	Reactome_GOBP	GOBP_MYELOID_LEUKOCYTE_DIFFERENTIATION	0.000135797	0.00295506	0.518848	-0.377674	-1.60699	230
GSE262105_Chow_Mouse_S_Heart_0.06_8	Reactome_GOBP	GOBP_NEPHRON_DEVELOPMENT	0.000135417	0.00295506	0.518848	-0.416997	-1.70322	150
GSE262105_Chow_Mouse_S_Heart_0.06_8	Reactome_GOBP	GOBP_RESPIRATORY_SYSTEM_DEVELOPMENT	0.000135422	0.00295506	0.518848	-0.378638	-1.60217	216
GSE262105_Chow_Mouse_S_Heart_0.06_8	Reactome_GOBP	GOBP_REGULATION_OF_STEM_CELL_PROLIFERATION	0.000136557	0.00295874	0.518848	-0.498938	-1.84618	75
GSE262105_Chow_Mouse_S_Heart_0.06_8	Reactome_GOBP	REACTOME_ACTIVATION_OF_THE_MRNA_UPON_BINDING_OF_THE_CAP_BINDING_COMPLEX_AND_EIFS_AND_SUBSEQUENT_BINDING_TO_43S	0.000118944	0.0029648	0.538434	0.522786	2.00854	49
GSE262105_Chow_Mouse_S_Heart_0.06_8	Reactome_GOBP	GOBP_INTERLEUKIN_1_BETA_PRODUCTION	0.00014154	0.00302269	0.518848	-0.490637	-1.83862	81
GSE262105_Chow_Mouse_S_Heart_0.06_8	Reactome_GOBP	GOBP_POSITIVE_REGULATION_OF_CELL_DIVISION	0.000141924	0.00302269	0.518848	-0.487004	-1.83005	83
GSE262105_Chow_Mouse_S_Heart_0.06_8	Reactome_GOBP	GOBP_PROTEIN_LOCALIZATION_TO_CHROMOSOME	0.000140768	0.00302269	0.518848	-0.445452	-1.74054	113
GSE262105_Chow_Mouse_S_Heart_0.06_8	Reactome_GOBP	GOBP_RNA_LOCALIZATION	0.000140457	0.00302269	0.518848	-0.396645	-1.65489	187
GSE262105_Chow_Mouse_S_Heart_0.06_8	Reactome_GOBP	GOBP_MRNA_SPLICE_SITE_RECOGNITION	0.000145333	0.00307389	0.518848	-0.61659	-1.94697	33
GSE262105_Chow_Mouse_S_Heart_0.06_8	Reactome_GOBP	GOBP_REGULATION_OF_RNA_SPLICING	0.000145557	0.00307389	0.518848	-0.406826	-1.68032	172
GSE262105_Chow_Mouse_S_Heart_0.06_8	Reactome_GOBP	REACTOME_CILIUM_ASSEMBLY	0.000125692	0.00307603	0.518848	-0.397961	-1.66731	191
GSE262105_Chow_Mouse_S_Heart_0.06_8	Reactome_GOBP	GOBP_DNA_REPLICATION	0.000146978	0.00309086	0.518848	-0.367155	-1.58069	264
GSE262105_Chow_Mouse_S_Heart_0.06_8	Reactome_GOBP	GOBP_ANATOMICAL_STRUCTURE_ARRANGEMENT	0.000150118	0.00314369	0.518848	-0.722405	-1.97932	18
GSE262105_Chow_Mouse_S_Heart_0.06_8	Reactome_GOBP	GOBP_TRIGLYCERIDE_METABOLIC_PROCESS	0.000151421	0.00315775	0.518848	0.409176	1.78075	96
GSE262105_Chow_Mouse_S_Heart_0.06_8	Reactome_GOBP	GOBP_ENDOTHELIAL_CELL_DIFFERENTIATION	0.000152208	0.003161	0.518848	-0.439333	-1.72564	114
GSE262105_Chow_Mouse_S_Heart_0.06_8	Reactome_GOBP	GOBP_XENOBIOTIC_METABOLIC_PROCESS	0.000156814	0.0032432	0.518848	0.404448	1.76142	103
GSE262105_Chow_Mouse_S_Heart_0.06_8	Reactome_GOBP	REACTOME_CROSSLINKING_OF_COLLAGEN_FIBRILS	0.000135012	0.00324512	0.518848	-0.733209	-1.99223	18
GSE262105_Chow_Mouse_S_Heart_0.06_8	Reactome_GOBP	REACTOME_PLASMA_LIPOPROTEIN_ASSEMBLY_REMODELING_AND_CLEARANCE	0.000138463	0.00326968	0.518848	0.453645	1.89566	72
GSE262105_Chow_Mouse_S_Heart_0.06_8	Reactome_GOBP	GOBP_POSITIVE_REGULATION_OF_NEURON_DIFFERENTIATION	0.000162789	0.00333917	0.518848	-0.477429	-1.78295	79
GSE262105_Chow_Mouse_S_Heart_0.06_8	Reactome_GOBP	GOBP_QUINONE_METABOLIC_PROCESS	0.000162399	0.00333917	0.518848	0.654316	2.08179	23
GSE262105_Chow_Mouse_S_Heart_0.06_8	Reactome_GOBP	GOBP_POSITIVE_REGULATION_OF_BLOOD_VESSEL_ENDOTHELIAL_CELL_MIGRATION	0.000167133	0.0034143	0.518848	-0.525003	-1.88222	60
GSE262105_Chow_Mouse_S_Heart_0.06_8	Reactome_GOBP	GOBP_PROTEIN_MODIFICATION_BY_SMALL_PROTEIN_REMOVAL	0.000168946	0.00343729	0.518848	-0.444894	-1.75205	115
GSE262105_Chow_Mouse_S_Heart_0.06_8	Reactome_GOBP	REACTOME_DEGRADATION_OF_THE_EXTRACELLULAR_MATRIX	0.000148462	0.00344534	0.518848	-0.447873	-1.77319	120
GSE262105_Chow_Mouse_S_Heart_0.06_8	Reactome_GOBP	GOBP_DIGESTIVE_SYSTEM_DEVELOPMENT	0.000170142	0.00344762	0.518848	-0.423606	-1.69915	135
GSE262105_Chow_Mouse_S_Heart_0.06_8	Reactome_GOBP	GOBP_CYTOSKELETON_DEPENDENT_CYTOKINESIS	0.000171709	0.00346535	0.518848	-0.437234	-1.72679	117
GSE262105_Chow_Mouse_S_Heart_0.06_8	Reactome_GOBP	GOBP_NUCLEAR_TRANSCRIBED_MRNA_CATABOLIC_PROCESS	0.000174926	0.00350036	0.518848	-0.434758	-1.72312	122
GSE262105_Chow_Mouse_S_Heart_0.06_8	Reactome_GOBP	GOBP_NUCLEAR_TRANSPORT	0.000176063	0.00350036	0.518848	-0.347712	-1.52453	313
GSE262105_Chow_Mouse_S_Heart_0.06_8	Reactome_GOBP	GOBP_OUTFLOW_TRACT_SEPTUM_MORPHOGENESIS	0.000175828	0.00350036	0.518848	-0.649929	-1.99399	27
GSE262105_Chow_Mouse_S_Heart_0.06_8	Reactome_GOBP	GOBP_REGULATION_OF_ENDOTHELIAL_CELL_DIFFERENTIATION	0.00017797	0.00350036	0.518848	-0.608068	-1.93463	34
GSE262105_Chow_Mouse_S_Heart_0.06_8	Reactome_GOBP	GOBP_REGULATION_OF_MESENCHYMAL_CELL_PROLIFERATION	0.00017797	0.00350036	0.518848	-0.608683	-1.93659	34
GSE262105_Chow_Mouse_S_Heart_0.06_8	Reactome_GOBP	GOBP_SYNAPSE_ASSEMBLY	0.000177926	0.00350036	0.518848	-0.368843	-1.58897	258
GSE262105_Chow_Mouse_S_Heart_0.06_8	Reactome_GOBP	GOBP_TELENCEPHALON_DEVELOPMENT	0.00017834	0.00350036	0.518848	-0.362112	-1.55886	257
GSE262105_Chow_Mouse_S_Heart_0.06_8	Reactome_GOBP	GOBP_METAPHASE_CHROMOSOME_ALIGNMENT	0.000179334	0.00350611	0.518848	-0.453188	-1.76017	103
GSE262105_Chow_Mouse_S_Heart_0.06_8	Reactome_GOBP	GOBP_POSITIVE_REGULATION_OF_PLASMA_MEMBRANE_BOUNDED_CELL_PROJECTION_ASSEMBLY	0.000180051	0.00350644	0.518848	-0.452914	-1.76131	107
GSE262105_Chow_Mouse_S_Heart_0.06_8	Reactome_GOBP	GOBP_CENTRAL_NERVOUS_SYSTEM_NEURON_DEVELOPMENT	0.000180884	0.003509	0.518848	-0.471352	-1.78321	86
GSE262105_Chow_Mouse_S_Heart_0.06_8	Reactome_GOBP	REACTOME_SIGNALING_BY_RETINOIC_ACID	0.00015786	0.00360135	0.518848	0.550439	1.99332	38
GSE262105_Chow_Mouse_S_Heart_0.06_8	Reactome_GOBP	GOBP_POSITIVE_REGULATION_OF_TELOMERE_MAINTENANCE_VIA_TELOMERE_LENGTHENING	0.000188835	0.00364912	0.518848	-0.637307	-1.95169	26
GSE262105_Chow_Mouse_S_Heart_0.06_8	Reactome_GOBP	GOBP_POSITIVE_REGULATION_OF_EPITHELIAL_CELL_PROLIFERATION	0.000190053	0.00365853	0.518848	-0.389284	-1.62517	188
GSE262105_Chow_Mouse_S_Heart_0.06_8	Reactome_GOBP	REACTOME_MET_PROMOTES_CELL_MOTILITY	0.000163163	0.00366029	0.518848	-0.58933	-1.94524	40
GSE262105_Chow_Mouse_S_Heart_0.06_8	Reactome_GOBP	GOBP_POSITIVE_REGULATION_OF_CELL_CELL_ADHESION	0.000192356	0.00368866	0.518848	-0.351219	-1.53535	305
GSE262105_Chow_Mouse_S_Heart_0.06_8	Reactome_GOBP	GOBP_PROTEIN_LOCALIZATION_TO_MICROTUBULE_ORGANIZING_CENTER	0.000194287	0.00371148	0.518848	-0.595558	-1.95159	38
GSE262105_Chow_Mouse_S_Heart_0.06_8	Reactome_GOBP	GOBP_CELL_FATE_COMMITMENT	0.000195329	0.0037172	0.518848	-0.369093	-1.57759	243
GSE262105_Chow_Mouse_S_Heart_0.06_8	Reactome_GOBP	GOBP_LONG_CHAIN_FATTY_ACID_METABOLIC_PROCESS	0.000197718	0.00373596	0.518848	0.407186	1.76832	97
GSE262105_Chow_Mouse_S_Heart_0.06_8	Reactome_GOBP	GOBP_PROTEIN_LOCALIZATION_TO_MITOCHONDRION	0.000197808	0.00373596	0.518848	0.367978	1.66727	129
GSE262105_Chow_Mouse_S_Heart_0.06_8	Reactome_GOBP	REACTOME_SIGNALING_BY_TGF_BETA_RECEPTOR_COMPLEX	0.00017166	0.00378777	0.518848	-0.460668	-1.76314	93
GSE262105_Chow_Mouse_S_Heart_0.06_8	Reactome_GOBP	GOBP_POSITIVE_REGULATION_OF_HEART_GROWTH	0.000204259	0.0038433	0.518848	-0.591908	-1.90949	36
GSE262105_Chow_Mouse_S_Heart_0.06_8	Reactome_GOBP	GOBP_L_AMINO_ACID_CATABOLIC_PROCESS	0.000208743	0.00391286	0.518848	0.439323	1.80645	76
GSE262105_Chow_Mouse_S_Heart_0.06_8	Reactome_GOBP	GOBP_POST_EMBRYONIC_DEVELOPMENT	0.00020952	0.00391286	0.518848	-0.468444	-1.79172	91
GSE262105_Chow_Mouse_S_Heart_0.06_8	Reactome_GOBP	GOBP_POSITIVE_REGULATION_OF_OSTEOBLAST_DIFFERENTIATION	0.00021056	0.00391766	0.518848	-0.495305	-1.82442	72
GSE262105_Chow_Mouse_S_Heart_0.06_8	Reactome_GOBP	GOBP_ESTABLISHMENT_OF_RNA_LOCALIZATION	0.000211958	0.00392908	0.518848	-0.40497	-1.65264	149
GSE262105_Chow_Mouse_S_Heart_0.06_8	Reactome_GOBP	GOBP_B_CELL_ACTIVATION	0.000212934	0.00393261	0.518848	-0.368971	-1.58669	254
GSE262105_Chow_Mouse_S_Heart_0.06_8	Reactome_GOBP	GOBP_MRNA_CATABOLIC_PROCESS	0.000214579	0.00394841	0.518848	-0.357503	-1.54014	259
GSE262105_Chow_Mouse_S_Heart_0.06_8	Reactome_GOBP	GOBP_POSITIVE_REGULATION_OF_SMOOTH_MUSCLE_CELL_PROLIFERATION	0.000219784	0.00402937	0.518848	-0.481393	-1.80897	83
GSE262105_Chow_Mouse_S_Heart_0.06_8	Reactome_GOBP	GOBP_DEVELOPMENT_OF_PRIMARY_SEXUAL_CHARACTERISTICS	0.000222316	0.00406092	0.518848	-0.377892	-1.58749	203
GSE262105_Chow_Mouse_S_Heart_0.06_8	Reactome_GOBP	REACTOME_INFLUENZA_INFECTION	0.000187694	0.00407478	0.518848	0.370542	1.7143	127
GSE262105_Chow_Mouse_S_Heart_0.06_8	Reactome_GOBP	GOBP_NEGATIVE_REGULATION_OF_EXTRINSIC_APOPTOTIC_SIGNALING_PATHWAY	0.000225116	0.00408227	0.518848	-0.457953	-1.75762	95
GSE262105_Chow_Mouse_S_Heart_0.06_8	Reactome_GOBP	GOBP_REGULATION_OF_PLASMA_LIPOPROTEIN_PARTICLE_LEVELS	0.000224604	0.00408227	0.518848	0.419688	1.76532	84
GSE262105_Chow_Mouse_S_Heart_0.06_8	Reactome_GOBP	GOBP_CELL_CELL_ADHESION_VIA_PLASMA_MEMBRANE_ADHESION_MOLECULES	0.000230184	0.0041591	0.518848	-0.369335	-1.57149	234
GSE262105_Chow_Mouse_S_Heart_0.06_8	Reactome_GOBP	GOBP_HETEROCHROMATIN_FORMATION	0.000236472	0.00424807	0.518848	-0.426042	-1.69492	126
GSE262105_Chow_Mouse_S_Heart_0.06_8	Reactome_GOBP	GOBP_PROTEIN_KINASE_A_SIGNALING	0.000236806	0.00424807	0.518848	-0.753678	-1.98782	15
GSE262105_Chow_Mouse_S_Heart_0.06_8	Reactome_GOBP	REACTOME_DISEASES_OF_CARBOHYDRATE_METABOLISM	0.000200851	0.00429121	0.518848	0.588811	2.00132	30
GSE262105_Chow_Mouse_S_Heart_0.06_8	Reactome_GOBP	GOBP_HOMEOSTASIS_OF_NUMBER_OF_CELLS_WITHIN_A_TISSUE	0.000244854	0.00434428	0.498493	-0.567099	-1.91164	42
GSE262105_Chow_Mouse_S_Heart_0.06_8	Reactome_GOBP	GOBP_POSITIVE_REGULATION_OF_CANONICAL_WNT_SIGNALING_PATHWAY	0.00024564	0.00434428	0.498493	-0.44775	-1.73905	103
GSE262105_Chow_Mouse_S_Heart_0.06_8	Reactome_GOBP	GOBP_SKIN_DEVELOPMENT	0.000243645	0.00434428	0.518848	-0.371927	-1.58277	238
GSE262105_Chow_Mouse_S_Heart_0.06_8	Reactome_GOBP	GOBP_UBIQUINONE_METABOLIC_PROCESS	0.0002448	0.00434428	0.498493	0.679304	2.10521	20
GSE262105_Chow_Mouse_S_Heart_0.06_8	Reactome_GOBP	GOBP_CELL_CELL_JUNCTION_ORGANIZATION	0.00024776	0.00436633	0.498493	-0.384125	-1.61055	198
GSE262105_Chow_Mouse_S_Heart_0.06_8	Reactome_GOBP	GOBP_ENDODERM_FORMATION	0.000250146	0.00439292	0.498493	-0.542961	-1.91258	54
GSE262105_Chow_Mouse_S_Heart_0.06_8	Reactome_GOBP	GOBP_LEUKOCYTE_CELL_CELL_ADHESION	0.000265794	0.00465139	0.498493	-0.336223	-1.49372	384
GSE262105_Chow_Mouse_S_Heart_0.06_8	Reactome_GOBP	REACTOME_SUMOYLATION	0.000222584	0.00468122	0.518848	-0.400831	-1.66649	169
GSE262105_Chow_Mouse_S_Heart_0.06_8	Reactome_GOBP	GOBP_ESTABLISHMENT_OF_PROTEIN_LOCALIZATION_TO_MITOCHONDRIAL_MEMBRANE	0.000272075	0.00471831	0.498493	0.580363	2.00605	31
GSE262105_Chow_Mouse_S_Heart_0.06_8	Reactome_GOBP	GOBP_HEMATOPOIETIC_PROGENITOR_CELL_DIFFERENTIATION	0.000271809	0.00471831	0.498493	-0.422206	-1.67673	125
GSE262105_Chow_Mouse_S_Heart_0.06_8	Reactome_GOBP	GOBP_REGULATION_OF_SYNAPSE_STRUCTURE_OR_ACTIVITY	0.000272446	0.00471831	0.498493	-0.34722	-1.51787	305
GSE262105_Chow_Mouse_S_Heart_0.06_8	Reactome_GOBP	GOBP_CHROMOSOME_CONDENSATION	0.00027391	0.0047273	0.498493	-0.576413	-1.91601	40
GSE262105_Chow_Mouse_S_Heart_0.06_8	Reactome_GOBP	GOBP_REGULATION_OF_VASCULATURE_DEVELOPMENT	0.000276217	0.00475074	0.498493	-0.35645	-1.55074	293
GSE262105_Chow_Mouse_S_Heart_0.06_8	Reactome_GOBP	GOBP_RETINOIC_ACID_METABOLIC_PROCESS	0.000279952	0.00479849	0.498493	0.615991	1.99314	25
GSE262105_Chow_Mouse_S_Heart_0.06_8	Reactome_GOBP	GOBP_MEMBRANELESS_ORGANELLE_ASSEMBLY	0.00028478	0.00484804	0.498493	-0.330667	-1.48016	412
GSE262105_Chow_Mouse_S_Heart_0.06_8	Reactome_GOBP	GOBP_MITOCHONDRIAL_MEMBRANE_ORGANIZATION	0.000284505	0.00484804	0.498493	0.383368	1.70591	110
GSE262105_Chow_Mouse_S_Heart_0.06_8	Reactome_GOBP	REACTOME_ESR_MEDIATED_SIGNALING	0.000234354	0.00485293	0.518848	-0.394048	-1.63949	175
GSE262105_Chow_Mouse_S_Heart_0.06_8	Reactome_GOBP	GOBP_REGULATION_OF_TRANS_SYNAPTIC_SIGNALING	0.000288485	0.00489446	0.498493	-0.325672	-1.46798	463
GSE262105_Chow_Mouse_S_Heart_0.06_8	Reactome_GOBP	GOBP_GLOMERULUS_DEVELOPMENT	0.000290925	0.00491918	0.498493	-0.490372	-1.80625	72
GSE262105_Chow_Mouse_S_Heart_0.06_8	Reactome_GOBP	REACTOME_RHOA_GTPASE_CYCLE	0.000245701	0.00496908	0.498493	-0.418296	-1.69641	146
GSE262105_Chow_Mouse_S_Heart_0.06_8	Reactome_GOBP	REACTOME_SIGNALING_BY_HIPPO	0.000247346	0.00496908	0.498493	-0.703186	-1.96297	20
GSE262105_Chow_Mouse_S_Heart_0.06_8	Reactome_GOBP	REACTOME_RHOC_GTPASE_CYCLE	0.0002541	0.00502968	0.498493	-0.481369	-1.77635	73
GSE262105_Chow_Mouse_S_Heart_0.06_8	Reactome_GOBP	GOBP_SISTER_CHROMATID_COHESION	0.000304044	0.00512371	0.498493	-0.525347	-1.85914	56
GSE262105_Chow_Mouse_S_Heart_0.06_8	Reactome_GOBP	REACTOME_GLYCOGEN_METABOLISM	0.00026578	0.00518464	0.498493	0.629891	2.03561	24
GSE262105_Chow_Mouse_S_Heart_0.06_8	Reactome_GOBP	GOBP_REGULATION_OF_HEMOPOIESIS	0.000311703	0.00523515	0.498493	-0.330974	-1.47095	388
GSE262105_Chow_Mouse_S_Heart_0.06_8	Reactome_GOBP	GOBP_RNA_SPLICING_VIA_TRANSESTERIFICATION_REACTIONS	0.000314132	0.00525829	0.498493	-0.349169	-1.51776	290
GSE262105_Chow_Mouse_S_Heart_0.06_8	Reactome_GOBP	GOBP_ERK1_AND_ERK2_CASCADE	0.000318674	0.00531654	0.498493	-0.355068	-1.5389	280
GSE262105_Chow_Mouse_S_Heart_0.06_8	Reactome_GOBP	GOBP_COLUMNAR_CUBOIDAL_EPITHELIAL_CELL_DIFFERENTIATION	0.000320161	0.0053236	0.498493	-0.447508	-1.73534	100
GSE262105_Chow_Mouse_S_Heart_0.06_8	Reactome_GOBP	GOBP_CENTRAL_NERVOUS_SYSTEM_PROJECTION_NEURON_AXONOGENESIS	0.000321428	0.00532698	0.498493	-0.634137	-1.94554	27
GSE262105_Chow_Mouse_S_Heart_0.06_8	Reactome_GOBP	GOBP_CARBOHYDRATE_CATABOLIC_PROCESS	0.000332276	0.00548858	0.498493	0.33231	1.54392	161
GSE262105_Chow_Mouse_S_Heart_0.06_8	Reactome_GOBP	GOBP_INTERLEUKIN_1_PRODUCTION	0.000335497	0.00552355	0.498493	-0.450995	-1.73091	95
GSE262105_Chow_Mouse_S_Heart_0.06_8	Reactome_GOBP	GOBP_POSITIVE_REGULATION_OF_CELL_MIGRATION_INVOLVED_IN_SPROUTING_ANGIOGENESIS	0.00034629	0.00568256	0.498493	-0.632027	-1.93906	27
GSE262105_Chow_Mouse_S_Heart_0.06_8	Reactome_GOBP	GOBP_NEUTRAL_LIPID_METABOLIC_PROCESS	0.000349066	0.0056908	0.498493	0.372384	1.67596	123
GSE262105_Chow_Mouse_S_Heart_0.06_8	Reactome_GOBP	GOBP_REGULATION_OF_SISTER_CHROMATID_SEGREGATION	0.000348323	0.0056908	0.498493	-0.442847	-1.71987	105
GSE262105_Chow_Mouse_S_Heart_0.06_8	Reactome_GOBP	GOBP_ATTACHMENT_OF_MITOTIC_SPINDLE_MICROTUBULES_TO_KINETOCHORE	0.000354725	0.00574562	0.498493	-0.626604	-1.91891	26
GSE262105_Chow_Mouse_S_Heart_0.06_8	Reactome_GOBP	GOBP_DENDRITE_DEVELOPMENT	0.000354423	0.00574562	0.498493	-0.365279	-1.55093	225
GSE262105_Chow_Mouse_S_Heart_0.06_8	Reactome_GOBP	GOBP_MESODERM_MORPHOGENESIS	0.00036322	0.00586425	0.498493	-0.491566	-1.80167	67
GSE262105_Chow_Mouse_S_Heart_0.06_8	Reactome_GOBP	GOBP_COLLAGEN_ACTIVATED_SIGNALING_PATHWAY	0.000364546	0.00586673	0.498493	-0.740165	-1.98791	16
GSE262105_Chow_Mouse_S_Heart_0.06_8	Reactome_GOBP	GOBP_NUCLEOSIDE_PHOSPHATE_CATABOLIC_PROCESS	0.000367577	0.00589655	0.498493	0.324367	1.53531	177
GSE262105_Chow_Mouse_S_Heart_0.06_8	Reactome_GOBP	GOBP_NEURON_PROJECTION_EXTENSION	0.000383005	0.00612441	0.498493	-0.39704	-1.63215	158
GSE262105_Chow_Mouse_S_Heart_0.06_8	Reactome_GOBP	REACTOME_PEROXISOMAL_PROTEIN_IMPORT	0.000335055	0.00644263	0.498493	0.461403	1.85402	61
GSE262105_Chow_Mouse_S_Heart_0.06_8	Reactome_GOBP	GOBP_REGULATION_OF_DNA_REPLICATION	0.000427256	0.00681025	0.498493	-0.429907	-1.6798	113
GSE262105_Chow_Mouse_S_Heart_0.06_8	Reactome_GOBP	GOBP_REGULATION_OF_PROTEIN_CONTAINING_COMPLEX_ASSEMBLY	0.000430947	0.0068256	0.498493	-0.32749	-1.46594	412
GSE262105_Chow_Mouse_S_Heart_0.06_8	Reactome_GOBP	GOBP_RETINAL_GANGLION_CELL_AXON_GUIDANCE	0.000429979	0.0068256	0.498493	-0.684146	-1.97508	21
GSE262105_Chow_Mouse_S_Heart_0.06_8	Reactome_GOBP	GOBP_EPITHELIAL_TO_MESENCHYMAL_TRANSITION	0.000434291	0.00685686	0.498493	-0.392913	-1.61949	161
GSE262105_Chow_Mouse_S_Heart_0.06_8	Reactome_GOBP	GOBP_PHOSPHATIDYLINOSITOL_3_KINASE_PROTEIN_KINASE_B_SIGNAL_TRANSDUCTION	0.000439004	0.00688782	0.498493	-0.343812	-1.50234	303
GSE262105_Chow_Mouse_S_Heart_0.06_8	Reactome_GOBP	GOBP_PYRUVATE_METABOLIC_PROCESS	0.000438088	0.00688782	0.498493	0.362653	1.61988	121
GSE262105_Chow_Mouse_S_Heart_0.06_8	Reactome_GOBP	GOBP_POSITIVE_REGULATION_OF_CELL_ACTIVATION	0.000441846	0.00691075	0.498493	-0.326298	-1.44344	360
GSE262105_Chow_Mouse_S_Heart_0.06_8	Reactome_GOBP	GOBP_REGULATION_OF_EPITHELIAL_CELL_DIFFERENTIATION	0.000450263	0.00702046	0.498493	-0.414751	-1.67737	140
GSE262105_Chow_Mouse_S_Heart_0.06_8	Reactome_GOBP	GOBP_NEGATIVE_REGULATION_OF_EPITHELIAL_CELL_PROLIFERATION	0.000458547	0.00710534	0.498493	-0.414357	-1.65427	132
GSE262105_Chow_Mouse_S_Heart_0.06_8	Reactome_GOBP	GOBP_REGULATION_OF_FATTY_ACID_METABOLIC_PROCESS	0.000458193	0.00710534	0.498493	0.398259	1.71763	93
GSE262105_Chow_Mouse_S_Heart_0.06_8	Reactome_GOBP	GOBP_REGULATION_OF_NEURON_APOPTOTIC_PROCESS	0.000465293	0.00718763	0.498493	-0.360805	-1.5367	239
GSE262105_Chow_Mouse_S_Heart_0.06_8	Reactome_GOBP	GOBP_CELL_GROWTH	0.000469053	0.00722342	0.498493	-0.318496	-1.43374	460
GSE262105_Chow_Mouse_S_Heart_0.06_8	Reactome_GOBP	REACTOME_ETHANOL_OXIDATION	0.000384811	0.00729515	0.498493	0.754098	1.97857	12
GSE262105_Chow_Mouse_S_Heart_0.06_8	Reactome_GOBP	GOBP_CARDIAC_MUSCLE_CELL_PROLIFERATION	0.000476127	0.00730986	0.498493	-0.529011	-1.86344	54
GSE262105_Chow_Mouse_S_Heart_0.06_8	Reactome_GOBP	GOBP_LYMPHOCYTE_DIFFERENTIATION	0.000479231	0.00733502	0.498493	-0.326744	-1.46326	409
GSE262105_Chow_Mouse_S_Heart_0.06_8	Reactome_GOBP	GOBP_POSITIVE_REGULATION_OF_AXONOGENESIS	0.000482343	0.00733776	0.498493	-0.486741	-1.80132	71
GSE262105_Chow_Mouse_S_Heart_0.06_8	Reactome_GOBP	GOBP_VIRAL_PROCESS	0.000481094	0.00733776	0.498493	-0.334642	-1.48015	372
GSE262105_Chow_Mouse_S_Heart_0.06_8	Reactome_GOBP	GOBP_SPROUTING_ANGIOGENESIS	0.000499369	0.00757376	0.477271	-0.402882	-1.63857	148
GSE262105_Chow_Mouse_S_Heart_0.06_8	Reactome_GOBP	REACTOME_RESOLUTION_OF_SISTER_CHROMATID_COHESION	0.000415485	0.00776726	0.498493	-0.427256	-1.69483	121
GSE262105_Chow_Mouse_S_Heart_0.06_8	Reactome_GOBP	GOBP_POSTSYNAPSE_ORGANIZATION	0.000521543	0.00788618	0.477271	-0.36321	-1.54545	230
GSE262105_Chow_Mouse_S_Heart_0.06_8	Reactome_GOBP	GOBP_MALE_SEX_DIFFERENTIATION	0.000523401	0.00789042	0.477271	-0.401735	-1.63135	145
GSE262105_Chow_Mouse_S_Heart_0.06_8	Reactome_GOBP	GOBP_ENDOTHELIAL_CELL_DEVELOPMENT	0.000530032	0.00796639	0.477271	-0.48799	-1.80019	69
GSE262105_Chow_Mouse_S_Heart_0.06_8	Reactome_GOBP	GOBP_RESPONSE_TO_LEUKEMIA_INHIBITORY_FACTOR	0.000533596	0.00799595	0.477271	-0.439567	-1.70455	100
GSE262105_Chow_Mouse_S_Heart_0.06_8	Reactome_GOBP	GOBP_REGULATION_OF_AEROBIC_RESPIRATION	0.000538169	0.0080404	0.477271	0.588262	1.98862	28
GSE262105_Chow_Mouse_S_Heart_0.06_8	Reactome_GOBP	REACTOME_CITRIC_ACID_CYCLE_TCA_CYCLE	0.000436198	0.00804278	0.498493	0.562148	1.93494	32
GSE262105_Chow_Mouse_S_Heart_0.06_8	Reactome_GOBP	GOBP_POSITIVE_REGULATION_OF_TRANSCRIPTION_BY_RNA_POLYMERASE_III	0.000553024	0.00823775	0.477271	-0.695422	-1.90539	18
GSE262105_Chow_Mouse_S_Heart_0.06_8	Reactome_GOBP	GOBP_REGULATION_OF_CELL_DIVISION	0.000558144	0.00828934	0.477271	-0.38949	-1.61037	171
GSE262105_Chow_Mouse_S_Heart_0.06_8	Reactome_GOBP	GOBP_ENDOTHELIAL_CELL_PROLIFERATION	0.000560837	0.00830471	0.477271	-0.390814	-1.60873	159
GSE262105_Chow_Mouse_S_Heart_0.06_8	Reactome_GOBP	GOBP_CENTROSOME_DUPLICATION	0.00056454	0.00833487	0.477271	-0.467686	-1.73054	75
GSE262105_Chow_Mouse_S_Heart_0.06_8	Reactome_GOBP	GOBP_FATTY_ACID_DERIVATIVE_METABOLIC_PROCESS	0.000571438	0.00834417	0.477271	0.410967	1.70694	78
GSE262105_Chow_Mouse_S_Heart_0.06_8	Reactome_GOBP	GOBP_POSITIVE_REGULATION_OF_EPITHELIAL_CELL_MIGRATION	0.000571838	0.00834417	0.477271	-0.536452	-1.85859	48
GSE262105_Chow_Mouse_S_Heart_0.06_8	Reactome_GOBP	GOBP_POSITIVE_REGULATION_OF_NEURON_PROJECTION_DEVELOPMENT	0.000570185	0.00834417	0.477271	-0.399529	-1.63188	150
GSE262105_Chow_Mouse_S_Heart_0.06_8	Reactome_GOBP	GOBP_PROTEIN_FOLDING_IN_ENDOPLASMIC_RETICULUM	0.000571158	0.00834417	0.477271	-0.767793	-1.89608	12
GSE262105_Chow_Mouse_S_Heart_0.06_8	Reactome_GOBP	REACTOME_PHASE_II_CONJUGATION_OF_COMPOUNDS	0.000461393	0.00839236	0.498493	0.422026	1.7794	80
GSE262105_Chow_Mouse_S_Heart_0.06_8	Reactome_GOBP	GOBP_PLATELET_DERIVED_GROWTH_FACTOR_RECEPTOR_SIGNALING_PATHWAY	0.000583681	0.00849222	0.477271	-0.507632	-1.79983	57
GSE262105_Chow_Mouse_S_Heart_0.06_8	Reactome_GOBP	GOBP_NEGATIVE_REGULATION_OF_VASCULATURE_DEVELOPMENT	0.000586734	0.00849339	0.477271	-0.428797	-1.69117	116
GSE262105_Chow_Mouse_S_Heart_0.06_8	Reactome_GOBP	GOBP_POSITIVE_REGULATION_OF_VASCULAR_ASSOCIATED_SMOOTH_MUSCLE_CELL_PROLIFERATION	0.000587155	0.00849339	0.477271	-0.550932	-1.85715	42
GSE262105_Chow_Mouse_S_Heart_0.06_8	Reactome_GOBP	GOBP_MONOACYLGLYCEROL_METABOLIC_PROCESS	0.000594244	0.00857115	0.477271	0.704508	1.96941	15
GSE262105_Chow_Mouse_S_Heart_0.06_8	Reactome_GOBP	GOBP_REGULATION_OF_WNT_SIGNALING_PATHWAY	0.0006011	0.00862036	0.477271	-0.339902	-1.48703	311
GSE262105_Chow_Mouse_S_Heart_0.06_8	Reactome_GOBP	GOBP_VASCULAR_ASSOCIATED_SMOOTH_MUSCLE_CELL_MIGRATION	0.000600382	0.00862036	0.477271	-0.605643	-1.90908	32
GSE262105_Chow_Mouse_S_Heart_0.06_8	Reactome_GOBP	GOBP_ESTABLISHMENT_OF_ENDOTHELIAL_BARRIER	0.000608419	0.0086867	0.477271	-0.528713	-1.86289	53
GSE262105_Chow_Mouse_S_Heart_0.06_8	Reactome_GOBP	GOBP_PROTEIN_DEPOLYMERIZATION	0.000609197	0.0086867	0.477271	-0.426156	-1.68576	118
GSE262105_Chow_Mouse_S_Heart_0.06_8	Reactome_GOBP	GOBP_POSITIVE_REGULATION_OF_DNA_METABOLIC_PROCESS	0.000623643	0.0088423	0.477271	-0.351834	-1.52312	273
GSE262105_Chow_Mouse_S_Heart_0.06_8	Reactome_GOBP	GOBP_POSITIVE_REGULATION_OF_MIRNA_TRANSCRIPTION	0.000622625	0.0088423	0.477271	-0.512064	-1.80879	55
GSE262105_Chow_Mouse_S_Heart_0.06_8	Reactome_GOBP	GOBP_PEPTIDYL_AMINO_ACID_MODIFICATION	0.000631062	0.00889708	0.477271	-0.327212	-1.46468	415
GSE262105_Chow_Mouse_S_Heart_0.06_8	Reactome_GOBP	GOBP_REGULATION_OF_NEURAL_PRECURSOR_CELL_PROLIFERATION	0.000630776	0.00889708	0.477271	-0.451086	-1.71529	88
GSE262105_Chow_Mouse_S_Heart_0.06_8	Reactome_GOBP	GOBP_REGULATION_OF_ACTIN_FILAMENT_ORGANIZATION	0.000635781	0.00893844	0.477271	-0.358214	-1.54043	254
GSE262105_Chow_Mouse_S_Heart_0.06_8	Reactome_GOBP	GOBP_NUCLEOSOME_ORGANIZATION	0.000638051	0.00894522	0.477271	-0.453556	-1.72997	90
GSE262105_Chow_Mouse_S_Heart_0.06_8	Reactome_GOBP	GOBP_CONNECTIVE_TISSUE_REPLACEMENT	0.00066506	0.00927193	0.477271	-0.710016	-1.93663	17
GSE262105_Chow_Mouse_S_Heart_0.06_8	Reactome_GOBP	GOBP_SENSORY_ORGAN_MORPHOGENESIS	0.000664738	0.00927193	0.477271	-0.346939	-1.49463	259
GSE262105_Chow_Mouse_S_Heart_0.06_8	Reactome_GOBP	GOBP_CARDIAC_VENTRICLE_DEVELOPMENT	0.000676236	0.00930054	0.477271	-0.406952	-1.62421	128
GSE262105_Chow_Mouse_S_Heart_0.06_8	Reactome_GOBP	GOBP_HEART_VALVE_MORPHOGENESIS	0.000671974	0.00930054	0.477271	-0.500356	-1.82051	63
GSE262105_Chow_Mouse_S_Heart_0.06_8	Reactome_GOBP	GOBP_NEGATIVE_REGULATION_OF_NEURON_APOPTOTIC_PROCESS	0.000675482	0.00930054	0.477271	-0.385103	-1.58842	164
GSE262105_Chow_Mouse_S_Heart_0.06_8	Reactome_GOBP	GOBP_PROTEIN_DNA_COMPLEX_ORGANIZATION	0.000672325	0.00930054	0.477271	-0.368948	-1.54438	197
GSE262105_Chow_Mouse_S_Heart_0.06_8	Reactome_GOBP	GOBP_REGULATION_OF_HORMONE_LEVELS	0.000676403	0.00930054	0.477271	0.252032	1.33139	474
GSE262105_Chow_Mouse_S_Heart_0.06_8	Reactome_GOBP	GOBP_ROOF_OF_MOUTH_DEVELOPMENT	0.000680737	0.00933449	0.477271	-0.451191	-1.70694	86
GSE262105_Chow_Mouse_S_Heart_0.06_8	Reactome_GOBP	GOBP_AXON_EXTENSION	0.000685181	0.00934423	0.477271	-0.434365	-1.68794	104
GSE262105_Chow_Mouse_S_Heart_0.06_8	Reactome_GOBP	GOBP_NUCLEAR_TRANSCRIBED_MRNA_CATABOLIC_PROCESS_DEADENYLATION_DEPENDENT_DECAY	0.000684896	0.00934423	0.477271	-0.504617	-1.78913	57
GSE262105_Chow_Mouse_S_Heart_0.06_8	Reactome_GOBP	GOBP_VENTRICULAR_SEPTUM_DEVELOPMENT	0.000707735	0.00962559	0.477271	-0.473043	-1.7466	74
GSE262105_Chow_Mouse_S_Heart_0.06_8	Reactome_GOBP	GOBP_SEX_DIFFERENTIATION	0.000715582	0.00970592	0.477271	-0.354364	-1.51086	241
GSE262105_Chow_Mouse_S_Heart_0.06_8	Reactome_GOBP	REACTOME_METABOLISM_OF_VITAMINS_AND_COFACTORS	0.000541348	0.00971539	0.477271	0.326331	1.57932	181
GSE262105_Chow_Mouse_S_Heart_0.06_8	Reactome_GOBP	GOBP_HIPPO_SIGNALING	0.000728369	0.00985267	0.477271	-0.522144	-1.83974	53
GSE262105_Chow_Mouse_S_Heart_0.06_8	Reactome_GOBP	GOBP_MELANOCYTE_DIFFERENTIATION	0.000734905	0.00990355	0.477271	-0.643222	-1.89776	23
GSE262105_Chow_Mouse_S_Heart_0.06_8	Reactome_GOBP	GOBP_NEGATIVE_REGULATION_OF_TRANSLATION	0.000738973	0.00990355	0.477271	-0.406161	-1.62216	130
GSE262105_Chow_Mouse_S_Heart_0.06_8	Reactome_GOBP	GOBP_POSITIVE_REGULATION_OF_LEUKOCYTE_CELL_CELL_ADHESION	0.000740046	0.00990355	0.477271	-0.355349	-1.53084	258
GSE262105_Chow_Mouse_S_Heart_0.06_8	Reactome_GOBP	GOBP_REGULATION_OF_HEART_GROWTH	0.000738504	0.00990355	0.477271	-0.498737	-1.81462	63
GSE262105_Chow_Mouse_S_Heart_0.06_8	Reactome_GOBP	GOBP_POSITIVE_REGULATION_OF_CHROMOSOME_ORGANIZATION	0.000748786	0.0099938	0.477271	-0.433921	-1.6852	105
GSE262105_Chow_Mouse_S_Heart_0.06_8	Reactome_GOBP	GOBP_MESENCHYMAL_CELL_PROLIFERATION	0.00076172	0.0101394	0.477271	-0.54735	-1.85845	45
GSE262105_Chow_Mouse_S_Heart_0.06_8	Reactome_GOBP	GOBP_CYTOCHROME_COMPLEX_ASSEMBLY	0.000766921	0.0101815	0.477271	0.519981	1.8639	38
GSE262105_Chow_Mouse_S_Heart_0.06_8	Reactome_GOBP	REACTOME_RHOQ_GTPASE_CYCLE	0.000576854	0.0102164	0.477271	-0.51397	-1.82353	58
GSE262105_Chow_Mouse_S_Heart_0.06_8	Reactome_GOBP	GOBP_CARBOHYDRATE_HOMEOSTASIS	0.000792202	0.0104893	0.477271	0.297103	1.47216	238
GSE262105_Chow_Mouse_S_Heart_0.06_8	Reactome_GOBP	GOBP_MRNA_TRANSPORT	0.000794322	0.0104897	0.477271	-0.415202	-1.63977	119
GSE262105_Chow_Mouse_S_Heart_0.06_8	Reactome_GOBP	REACTOME_RRNA_PROCESSING	0.00060331	0.0105462	0.477271	0.32296	1.55456	172
GSE262105_Chow_Mouse_S_Heart_0.06_8	Reactome_GOBP	GOBP_RIBOSE_PHOSPHATE_METABOLIC_PROCESS	0.000802866	0.0105746	0.477271	0.267678	1.37068	343
GSE262105_Chow_Mouse_S_Heart_0.06_8	Reactome_GOBP	GOBP_METANEPHROS_DEVELOPMENT	0.000805217	0.0105777	0.477271	-0.461806	-1.73022	80
GSE262105_Chow_Mouse_S_Heart_0.06_8	Reactome_GOBP	GOBP_CHONDROCYTE_DEVELOPMENT	0.000808107	0.0105879	0.477271	-0.58335	-1.84201	33
GSE262105_Chow_Mouse_S_Heart_0.06_8	Reactome_GOBP	REACTOME_CELL_CELL_COMMUNICATION	0.000622243	0.0107377	0.477271	-0.407291	-1.64142	134
GSE262105_Chow_Mouse_S_Heart_0.06_8	Reactome_GOBP	GOBP_OSTEOCLAST_DIFFERENTIATION	0.00082293	0.010754	0.477271	-0.428316	-1.66098	102
GSE262105_Chow_Mouse_S_Heart_0.06_8	Reactome_GOBP	GOBP_FATTY_ACID_BETA_OXIDATION_USING_ACYL_COA_DEHYDROGENASE	0.000829862	0.0108163	0.477271	0.755673	1.98389	12
GSE262105_Chow_Mouse_S_Heart_0.06_8	Reactome_GOBP	GOBP_TRIGLYCERIDE_CATABOLIC_PROCESS	0.000844958	0.0109845	0.477271	0.565884	1.85906	26
GSE262105_Chow_Mouse_S_Heart_0.06_8	Reactome_GOBP	GOBP_REGULATION_OF_CELL_CELL_ADHESION	0.000859191	0.0111405	0.477271	-0.315476	-1.42155	461
GSE262105_Chow_Mouse_S_Heart_0.06_8	Reactome_GOBP	GOBP_ALTERNATIVE_MRNA_SPLICING_VIA_SPLICEOSOME	0.000863563	0.0111683	0.477271	-0.469683	-1.73419	74
GSE262105_Chow_Mouse_S_Heart_0.06_8	Reactome_GOBP	REACTOME_AMYLOID_FIBER_FORMATION	0.000661948	0.0112783	0.477271	0.441179	1.79202	67
GSE262105_Chow_Mouse_S_Heart_0.06_8	Reactome_GOBP	GOBP_ENDOTHELIUM_DEVELOPMENT	0.00087741	0.011289	0.477271	-0.406876	-1.63587	137
GSE262105_Chow_Mouse_S_Heart_0.06_8	Reactome_GOBP	GOBP_STEROID_CATABOLIC_PROCESS	0.000875854	0.011289	0.477271	0.624995	1.97023	22
GSE262105_Chow_Mouse_S_Heart_0.06_8	Reactome_GOBP	GOBP_CELL_SUBSTRATE_JUNCTION_ORGANIZATION	0.000890996	0.0113472	0.477271	-0.42712	-1.65357	99
GSE262105_Chow_Mouse_S_Heart_0.06_8	Reactome_GOBP	GOBP_GLYCOLYTIC_PROCESS_THROUGH_FRUCTOSE_6_PHOSPHATE	0.000890819	0.0113472	0.477271	0.585595	1.89479	25
GSE262105_Chow_Mouse_S_Heart_0.06_8	Reactome_GOBP	GOBP_REGULATION_OF_EPITHELIAL_CELL_MIGRATION	0.000885327	0.0113472	0.477271	-0.483929	-1.76966	65
GSE262105_Chow_Mouse_S_Heart_0.06_8	Reactome_GOBP	GOBP_SKELETAL_SYSTEM_MORPHOGENESIS	0.000890261	0.0113472	0.477271	-0.369421	-1.5568	212
GSE262105_Chow_Mouse_S_Heart_0.06_8	Reactome_GOBP	REACTOME_AUTOPHAGY	0.000687572	0.0114988	0.477271	0.346814	1.64094	146
GSE262105_Chow_Mouse_S_Heart_0.06_8	Reactome_GOBP	REACTOME_MITOCHONDRIAL_FATTY_ACID_BETA_OXIDATION_OF_SATURATED_FATTY_ACIDS	0.000691976	0.0114988	0.477271	0.776629	1.92528	10
GSE262105_Chow_Mouse_S_Heart_0.06_8	Reactome_GOBP	GOBP_CARDIAC_MUSCLE_TISSUE_DEVELOPMENT	0.000910261	0.0115631	0.477271	-0.354417	-1.50657	231
GSE262105_Chow_Mouse_S_Heart_0.06_8	Reactome_GOBP	GOBP_BLOOD_VESSEL_ENDOTHELIAL_CELL_MIGRATION	0.000919206	0.0116472	0.477271	-0.404821	-1.61049	126
GSE262105_Chow_Mouse_S_Heart_0.06_8	Reactome_GOBP	REACTOME_SEMAPHORIN_INTERACTIONS	0.000712646	0.0116978	0.477271	-0.489354	-1.7837	64
GSE262105_Chow_Mouse_S_Heart_0.06_8	Reactome_GOBP	REACTOME_MATURATION_OF_TCA_ENZYMES_AND_REGULATION_OF_TCA_CYCLE	0.00072826	0.0118101	0.477271	0.667161	2.01562	18
GSE262105_Chow_Mouse_S_Heart_0.06_8	Reactome_GOBP	REACTOME_METABOLISM_OF_PORPHYRINS	0.000758229	0.0121497	0.477271	0.601852	1.9696	25
GSE262105_Chow_Mouse_S_Heart_0.06_8	Reactome_GOBP	GOBP_REGULATION_OF_CELL_PROJECTION_ASSEMBLY	0.000962478	0.0121647	0.477271	-0.363962	-1.54346	221
GSE262105_Chow_Mouse_S_Heart_0.06_8	Reactome_GOBP	GOBP_CELL_CYCLE_CHECKPOINT_SIGNALING	0.000976642	0.0123126	0.45506	-0.377249	-1.56715	179
GSE262105_Chow_Mouse_S_Heart_0.06_8	Reactome_GOBP	GOBP_REGULATION_OF_CELL_MORPHOGENESIS	0.000980739	0.0123332	0.45506	-0.351827	-1.49825	235
GSE262105_Chow_Mouse_S_Heart_0.06_8	Reactome_GOBP	GOBP_NEGATIVE_REGULATION_OF_KERATINOCYTE_PROLIFERATION	0.000992957	0.0124379	0.45506	-0.654353	-1.9106	22
GSE262105_Chow_Mouse_S_Heart_0.06_8	Reactome_GOBP	GOBP_PEPTIDYL_SERINE_MODIFICATION	0.000994644	0.0124379	0.45506	-0.444088	-1.69856	91
GSE262105_Chow_Mouse_S_Heart_0.06_8	Reactome_GOBP	GOBP_POSITIVE_REGULATION_OF_MITOTIC_CELL_CYCLE	0.000996524	0.0124379	0.45506	-0.406932	-1.61284	122
GSE262105_Chow_Mouse_S_Heart_0.06_8	Reactome_GOBP	GOBP_REGULATION_OF_TRANSMEMBRANE_RECEPTOR_PROTEIN_SERINE_THREONINE_KINASE_SIGNALING_PATHWAY	0.00100624	0.012528	0.45506	-0.337849	-1.46224	272
GSE262105_Chow_Mouse_S_Heart_0.06_8	Reactome_GOBP	GOBP_GLIAL_CELL_MIGRATION	0.00101345	0.0125864	0.45506	-0.493613	-1.767	59
GSE262105_Chow_Mouse_S_Heart_0.06_8	Reactome_GOBP	GOBP_ESTABLISHMENT_OF_ORGANELLE_LOCALIZATION	0.00102815	0.0127373	0.45506	-0.313504	-1.41267	461
GSE262105_Chow_Mouse_S_Heart_0.06_8	Reactome_GOBP	REACTOME_ANTIGEN_PROCESSING_UB_ATP_INDEPENDENT_PROTEASOMAL_DEGRADATION	0.000809298	0.0128155	0.477271	0.644879	1.98499	19
GSE262105_Chow_Mouse_S_Heart_0.06_8	Reactome_GOBP	GOBP_SKELETAL_MUSCLE_CELL_DIFFERENTIATION	0.00105536	0.0130421	0.45506	-0.462215	-1.70732	73
GSE262105_Chow_Mouse_S_Heart_0.06_8	Reactome_GOBP	REACTOME_AURKA_ACTIVATION_BY_TPX2	0.000834038	0.0130537	0.477271	-0.472596	-1.73918	72
GSE262105_Chow_Mouse_S_Heart_0.06_8	Reactome_GOBP	GOBP_REGULATION_OF_TRANSLATIONAL_INITIATION	0.00107299	0.0132274	0.45506	-0.457346	-1.71386	81
GSE262105_Chow_Mouse_S_Heart_0.06_8	Reactome_GOBP	GOBP_REGULATION_OF_CELLULAR_RESPONSE_TO_TRANSFORMING_GROWTH_FACTOR_BETA_STIMULUS	0.00108307	0.0133042	0.45506	-0.388932	-1.58718	151
GSE262105_Chow_Mouse_S_Heart_0.06_8	Reactome_GOBP	GOBP_REGULATION_OF_T_CELL_ACTIVATION	0.00108453	0.0133042	0.45506	-0.326834	-1.44525	356
GSE262105_Chow_Mouse_S_Heart_0.06_8	Reactome_GOBP	GOBP_GLIAL_CELL_PROLIFERATION	0.00109399	0.0133873	0.45506	-0.498273	-1.76333	56
GSE262105_Chow_Mouse_S_Heart_0.06_8	Reactome_GOBP	GOBP_RETROGRADE_AXONAL_TRANSPORT	0.00109871	0.0134123	0.45506	-0.634061	-1.87073	23
GSE262105_Chow_Mouse_S_Heart_0.06_8	Reactome_GOBP	GOBP_GLIOGENESIS	0.00111268	0.0134611	0.45506	-0.331368	-1.4584	327
GSE262105_Chow_Mouse_S_Heart_0.06_8	Reactome_GOBP	GOBP_MITOTIC_METAPHASE_CHROMOSOME_ALIGNMENT	0.00111107	0.0134611	0.45506	-0.493656	-1.79614	63
GSE262105_Chow_Mouse_S_Heart_0.06_8	Reactome_GOBP	GOBP_NUTRIENT_STORAGE	0.00110556	0.0134611	0.45506	0.393733	1.68921	90
GSE262105_Chow_Mouse_S_Heart_0.06_8	Reactome_GOBP	GOBP_REGULATION_OF_OSTEOBLAST_DIFFERENTIATION	0.00111616	0.0134611	0.45506	-0.402614	-1.61873	137
GSE262105_Chow_Mouse_S_Heart_0.06_8	Reactome_GOBP	GOBP_REGULATION_OF_SYNAPSE_ASSEMBLY	0.00111425	0.0134611	0.45506	-0.378793	-1.56239	164
GSE262105_Chow_Mouse_S_Heart_0.06_8	Reactome_GOBP	GOBP_REGULATION_OF_PROTEIN_DEPOLYMERIZATION	0.00111971	0.0134715	0.45506	-0.432455	-1.66038	94
GSE262105_Chow_Mouse_S_Heart_0.06_8	Reactome_GOBP	GOBP_POSITIVE_REGULATION_OF_MIRNA_METABOLIC_PROCESS	0.00112248	0.0134724	0.45506	-0.489108	-1.76277	61
GSE262105_Chow_Mouse_S_Heart_0.06_8	Reactome_GOBP	GOBP_PROTEIN_CONTAINING_COMPLEX_REMODELING	0.00113701	0.0136142	0.45506	0.504757	1.81543	39
GSE262105_Chow_Mouse_S_Heart_0.06_8	Reactome_GOBP	GOBP_CYTOPLASMIC_MICROTUBULE_ORGANIZATION	0.00114764	0.0136778	0.45506	-0.479918	-1.755	65
GSE262105_Chow_Mouse_S_Heart_0.06_8	Reactome_GOBP	GOBP_POSTSYNAPTIC_MODULATION_OF_CHEMICAL_SYNAPTIC_TRANSMISSION	0.00114779	0.0136778	0.45506	-0.589508	-1.8468	31
GSE262105_Chow_Mouse_S_Heart_0.06_8	Reactome_GOBP	GOBP_POSITIVE_REGULATION_OF_LIPID_METABOLIC_PROCESS	0.00115469	0.0137274	0.45506	0.339809	1.53729	126
GSE262105_Chow_Mouse_S_Heart_0.06_8	Reactome_GOBP	GOBP_MICROGLIA_DIFFERENTIATION	0.00117121	0.0138908	0.45506	-0.721351	-1.8613	14
GSE262105_Chow_Mouse_S_Heart_0.06_8	Reactome_GOBP	GOBP_POSITIVE_REGULATION_OF_EXTRINSIC_APOPTOTIC_SIGNALING_PATHWAY_VIA_DEATH_DOMAIN_RECEPTORS	0.00117719	0.0139287	0.45506	-0.768619	-1.84561	11
GSE262105_Chow_Mouse_S_Heart_0.06_8	Reactome_GOBP	REACTOME_MAPK_FAMILY_SIGNALING_CASCADES	0.000904398	0.0139922	0.477271	-0.34072	-1.48812	298
GSE262105_Chow_Mouse_S_Heart_0.06_8	Reactome_GOBP	GOBP_POSITIVE_REGULATION_OF_INTERLEUKIN_1_PRODUCTION	0.00120137	0.0141479	0.45506	-0.490143	-1.75457	59
GSE262105_Chow_Mouse_S_Heart_0.06_8	Reactome_GOBP	GOBP_REGULATION_OF_ATTACHMENT_OF_SPINDLE_MICROTUBULES_TO_KINETOCHORE	0.00120057	0.0141479	0.45506	-0.632477	-1.86606	23
GSE262105_Chow_Mouse_S_Heart_0.06_8	Reactome_GOBP	REACTOME_AMINO_ACIDS_REGULATE_MTORC1	0.000936234	0.0141592	0.477271	0.475008	1.83481	51
GSE262105_Chow_Mouse_S_Heart_0.06_8	Reactome_GOBP	REACTOME_ESTROGEN_DEPENDENT_GENE_EXPRESSION	0.00093613	0.0141592	0.477271	-0.425268	-1.66004	108
GSE262105_Chow_Mouse_S_Heart_0.06_8	Reactome_GOBP	GOBP_POSITIVE_REGULATION_OF_PROTEIN_CONTAINING_COMPLEX_ASSEMBLY	0.00123363	0.0144938	0.45506	-0.365073	-1.53067	198
GSE262105_Chow_Mouse_S_Heart_0.06_8	Reactome_GOBP	GOBP_APPENDAGE_DEVELOPMENT	0.00125219	0.0146773	0.45506	-0.370668	-1.5302	170
GSE262105_Chow_Mouse_S_Heart_0.06_8	Reactome_GOBP	GOBP_CARDIAC_CHAMBER_DEVELOPMENT	0.00125532	0.0146796	0.45506	-0.380448	-1.57228	168
GSE262105_Chow_Mouse_S_Heart_0.06_8	Reactome_GOBP	REACTOME_RA_BIOSYNTHESIS_PATHWAY	0.000983961	0.0147157	0.45506	0.6324	1.96526	20
GSE262105_Chow_Mouse_S_Heart_0.06_8	Reactome_GOBP	GOBP_TRICARBOXYLIC_ACID_METABOLIC_PROCESS	0.0012626	0.0147304	0.45506	0.681407	1.90483	15
GSE262105_Chow_Mouse_S_Heart_0.06_8	Reactome_GOBP	GOBP_ENDOTHELIAL_CELL_CHEMOTAXIS	0.0012673	0.0147508	0.45506	-0.604292	-1.86779	28
GSE262105_Chow_Mouse_S_Heart_0.06_8	Reactome_GOBP	GOBP_NEGATIVE_REGULATION_OF_APOPTOTIC_SIGNALING_PATHWAY	0.00130058	0.015103	0.45506	-0.360655	-1.52943	221
GSE262105_Chow_Mouse_S_Heart_0.06_8	Reactome_GOBP	GOBP_REGULATION_OF_ORGANELLE_ASSEMBLY	0.00130388	0.0151063	0.45506	-0.345116	-1.47809	246
GSE262105_Chow_Mouse_S_Heart_0.06_8	Reactome_GOBP	GOBP_REPRODUCTIVE_SYSTEM_DEVELOPMENT	0.00133009	0.0153744	0.45506	-0.338089	-1.45595	268
GSE262105_Chow_Mouse_S_Heart_0.06_8	Reactome_GOBP	GOBP_MORPHOGENESIS_OF_A_BRANCHING_STRUCTURE	0.00135293	0.0156023	0.45506	-0.36501	-1.52634	195
GSE262105_Chow_Mouse_S_Heart_0.06_8	Reactome_GOBP	GOBP_MICROTUBULE_ANCHORING_AT_MICROTUBULE_ORGANIZING_CENTER	0.00135736	0.0156175	0.45506	-0.717391	-1.85109	14
GSE262105_Chow_Mouse_S_Heart_0.06_8	Reactome_GOBP	GOBP_REGULATION_OF_LIPID_METABOLIC_PROCESS	0.00136708	0.0156932	0.45506	0.271241	1.38229	310
GSE262105_Chow_Mouse_S_Heart_0.06_8	Reactome_GOBP	GOBP_CRANIAL_NERVE_DEVELOPMENT	0.00137656	0.0157109	0.45506	-0.491037	-1.74099	57
GSE262105_Chow_Mouse_S_Heart_0.06_8	Reactome_GOBP	GOBP_MOTOR_NEURON_AXON_GUIDANCE	0.00138117	0.0157109	0.45506	-0.644316	-1.8813	22
GSE262105_Chow_Mouse_S_Heart_0.06_8	Reactome_GOBP	GOBP_PROTEIN_LIPID_COMPLEX_ORGANIZATION	0.0013742	0.0157109	0.45506	0.453144	1.7538	55
GSE262105_Chow_Mouse_S_Heart_0.06_8	Reactome_GOBP	GOBP_TETRAPYRROLE_METABOLIC_PROCESS	0.00137988	0.0157109	0.45506	0.438772	1.72972	59
GSE262105_Chow_Mouse_S_Heart_0.06_8	Reactome_GOBP	GOBP_POSITIVE_REGULATION_OF_MESENCHYMAL_CELL_PROLIFERATION	0.00139017	0.0157774	0.45506	-0.593087	-1.81627	26
GSE262105_Chow_Mouse_S_Heart_0.06_8	Reactome_GOBP	GOBP_POSITIVE_REGULATION_OF_AXON_EXTENSION	0.00140341	0.0158572	0.45506	-0.54526	-1.75901	36
GSE262105_Chow_Mouse_S_Heart_0.06_8	Reactome_GOBP	GOBP_TRICARBOXYLIC_ACID_CYCLE	0.00140354	0.0158572	0.45506	0.554631	1.89539	30
GSE262105_Chow_Mouse_S_Heart_0.06_8	Reactome_GOBP	GOBP_RESPONSE_TO_PLATELET_DERIVED_GROWTH_FACTOR	0.00140881	0.0158809	0.45506	-0.61616	-1.85934	25
GSE262105_Chow_Mouse_S_Heart_0.06_8	Reactome_GOBP	GOBP_NEURAL_TUBE_DEVELOPMENT	0.00142015	0.0159012	0.45506	-0.381112	-1.5617	155
GSE262105_Chow_Mouse_S_Heart_0.06_8	Reactome_GOBP	GOBP_REGULATION_OF_MRNA_CATABOLIC_PROCESS	0.00142002	0.0159012	0.45506	-0.363247	-1.51897	195
GSE262105_Chow_Mouse_S_Heart_0.06_8	Reactome_GOBP	GOBP_RNA_EXPORT_FROM_NUCLEUS	0.00141648	0.0159012	0.45506	-0.445705	-1.68411	85
GSE262105_Chow_Mouse_S_Heart_0.06_8	Reactome_GOBP	GOBP_HYDROGEN_PEROXIDE_METABOLIC_PROCESS	0.00142646	0.0159198	0.45506	0.488165	1.78351	43
GSE262105_Chow_Mouse_S_Heart_0.06_8	Reactome_GOBP	GOBP_RHYTHMIC_PROCESS	0.00142817	0.0159198	0.45506	-0.340964	-1.46822	263
GSE262105_Chow_Mouse_S_Heart_0.06_8	Reactome_GOBP	GOBP_REGULATION_OF_ORGAN_GROWTH	0.00146861	0.016298	0.45506	-0.439259	-1.6618	86
GSE262105_Chow_Mouse_S_Heart_0.06_8	Reactome_GOBP	GOBP_REGULATION_OF_POSTSYNAPSE_ORGANIZATION	0.00146603	0.016298	0.45506	-0.389646	-1.577	141
GSE262105_Chow_Mouse_S_Heart_0.06_8	Reactome_GOBP	GOBP_PROTEIN_CONTAINING_COMPLEX_LOCALIZATION	0.00147548	0.016338	0.45506	-0.365489	-1.53382	210
GSE262105_Chow_Mouse_S_Heart_0.06_8	Reactome_GOBP	GOBP_AXO_DENDRITIC_TRANSPORT	0.00149168	0.016481	0.45506	-0.44473	-1.68042	85
GSE262105_Chow_Mouse_S_Heart_0.06_8	Reactome_GOBP	GOBP_NEGATIVE_REGULATION_OF_MAPK_CASCADE	0.00151019	0.0166487	0.45506	-0.385123	-1.57376	152
GSE262105_Chow_Mouse_S_Heart_0.06_8	Reactome_GOBP	REACTOME_PHENYLALANINE_AND_TYROSINE_METABOLISM	0.00113757	0.016826	0.45506	0.747939	1.92031	11
GSE262105_Chow_Mouse_S_Heart_0.06_8	Reactome_GOBP	GOBP_SKELETAL_MUSCLE_CELL_PROLIFERATION	0.0015557	0.0171042	0.45506	-0.652288	-1.88311	21
GSE262105_Chow_Mouse_S_Heart_0.06_8	Reactome_GOBP	GOBP_TRIGLYCERIDE_RICH_LIPOPROTEIN_PARTICLE_REMODELING	0.00155834	0.0171042	0.45506	0.673929	1.88393	15
GSE262105_Chow_Mouse_S_Heart_0.06_8	Reactome_GOBP	GOBP_EPIDERMIS_DEVELOPMENT	0.00158887	0.0174011	0.45506	-0.333109	-1.44795	290
GSE262105_Chow_Mouse_S_Heart_0.06_8	Reactome_GOBP	GOBP_AMINO_ACID_ACTIVATION	0.00160378	0.017526	0.45506	0.569487	1.90194	27
GSE262105_Chow_Mouse_S_Heart_0.06_8	Reactome_GOBP	REACTOME_PROTEASOME_ASSEMBLY	0.00120372	0.017611	0.45506	0.469068	1.81187	51
GSE262105_Chow_Mouse_S_Heart_0.06_8	Reactome_GOBP	REACTOME_REGULATION_OF_RUNX1_EXPRESSION_AND_ACTIVITY	0.00122894	0.0177866	0.45506	-0.689198	-1.86349	17
GSE262105_Chow_Mouse_S_Heart_0.06_8	Reactome_GOBP	GOBP_TRNA_METABOLIC_PROCESS	0.00164454	0.0179323	0.45506	0.308783	1.46834	179
GSE262105_Chow_Mouse_S_Heart_0.06_8	Reactome_GOBP	GOBP_ERBB_SIGNALING_PATHWAY	0.00165864	0.0180467	0.45506	-0.393018	-1.56748	131
GSE262105_Chow_Mouse_S_Heart_0.06_8	Reactome_GOBP	GOBP_ANDROGEN_RECEPTOR_SIGNALING_PATHWAY	0.00167145	0.0181466	0.45506	-0.520699	-1.77277	46
GSE262105_Chow_Mouse_S_Heart_0.06_8	Reactome_GOBP	GOBP_CRANIAL_NERVE_STRUCTURAL_ORGANIZATION	0.00167658	0.018163	0.45506	-0.756294	-1.81602	11
GSE262105_Chow_Mouse_S_Heart_0.06_8	Reactome_GOBP	GOBP_EXOCRINE_SYSTEM_DEVELOPMENT	0.0017258	0.0186156	0.45506	-0.520148	-1.7709	46
GSE262105_Chow_Mouse_S_Heart_0.06_8	Reactome_GOBP	GOBP_SERTOLI_CELL_DIFFERENTIATION	0.00172563	0.0186156	0.45506	-0.638009	-1.86288	22
GSE262105_Chow_Mouse_S_Heart_0.06_8	Reactome_GOBP	REACTOME_BETA_OXIDATION_OF_VERY_LONG_CHAIN_FATTY_ACIDS	0.0013403	0.0186256	0.45506	0.742714	1.9069	11
GSE262105_Chow_Mouse_S_Heart_0.06_8	Reactome_GOBP	REACTOME_MET_ACTIVATES_PTK2_SIGNALING	0.00131479	0.0186256	0.45506	-0.591522	-1.82887	29
GSE262105_Chow_Mouse_S_Heart_0.06_8	Reactome_GOBP	REACTOME_NCAM_SIGNALING_FOR_NEURITE_OUT_GROWTH	0.00134226	0.0186256	0.45506	-0.485502	-1.75911	62
GSE262105_Chow_Mouse_S_Heart_0.06_8	Reactome_GOBP	REACTOME_O_GLYCOSYLATION_OF_TSR_DOMAIN_CONTAINING_PROTEINS	0.00132676	0.0186256	0.45506	-0.565364	-1.83805	37
GSE262105_Chow_Mouse_S_Heart_0.06_8	Reactome_GOBP	GOBP_RIBOSOME_ASSEMBLY	0.00175768	0.0189187	0.45506	0.42312	1.66998	57
GSE262105_Chow_Mouse_S_Heart_0.06_8	Reactome_GOBP	GOBP_MITOCHONDRIAL_ELECTRON_TRANSPORT_CYTOCHROME_C_TO_OXYGEN	0.00176578	0.0189651	0.45506	0.611987	1.91439	21
GSE262105_Chow_Mouse_S_Heart_0.06_8	Reactome_GOBP	GOBP_POSITIVE_REGULATION_OF_TRANSLATION	0.00177504	0.0190237	0.45506	-0.399774	-1.59308	127
GSE262105_Chow_Mouse_S_Heart_0.06_8	Reactome_GOBP	GOBP_SMOOTH_MUSCLE_CELL_PROLIFERATION	0.00180955	0.0193521	0.45506	-0.388156	-1.57308	143
GSE262105_Chow_Mouse_S_Heart_0.06_8	Reactome_GOBP	GOBP_NEGATIVE_REGULATION_OF_CELL_CYCLE_PROCESS	0.00182558	0.0194819	0.45506	-0.336013	-1.45492	278
GSE262105_Chow_Mouse_S_Heart_0.06_8	Reactome_GOBP	GOBP_REGULATION_OF_RECEPTOR_SIGNALING_PATHWAY_VIA_STAT	0.00183745	0.0195669	0.45506	-0.444864	-1.64609	75
GSE262105_Chow_Mouse_S_Heart_0.06_8	Reactome_GOBP	GOBP_NEURON_APOPTOTIC_PROCESS	0.00184479	0.0196034	0.45506	-0.330858	-1.43816	290
GSE262105_Chow_Mouse_S_Heart_0.06_8	Reactome_GOBP	GOBP_REGULATION_OF_SKELETAL_MUSCLE_CELL_PROLIFERATION	0.00185514	0.0196716	0.45506	-0.710137	-1.83237	14
GSE262105_Chow_Mouse_S_Heart_0.06_8	Reactome_GOBP	REACTOME_CELL_CELL_JUNCTION_ORGANIZATION	0.00145341	0.0197605	0.45506	-0.441226	-1.64348	76
GSE262105_Chow_Mouse_S_Heart_0.06_8	Reactome_GOBP	REACTOME_INTERLEUKIN_4_AND_INTERLEUKIN_13_SIGNALING	0.00144452	0.0197605	0.45506	-0.429778	-1.66309	98
GSE262105_Chow_Mouse_S_Heart_0.06_8	Reactome_GOBP	GOBP_POSITIVE_REGULATION_OF_ADAPTIVE_IMMUNE_RESPONSE	0.0018815	0.019875	0.45506	-0.396463	-1.57135	122
GSE262105_Chow_Mouse_S_Heart_0.06_8	Reactome_GOBP	GOBP_REGULATION_OF_FATTY_ACID_OXIDATION	0.00188226	0.019875	0.45506	0.515872	1.82369	34
GSE262105_Chow_Mouse_S_Heart_0.06_8	Reactome_GOBP	GOBP_MITOCHONDRIAL_TRANSMEMBRANE_TRANSPORT	0.00190247	0.0200461	0.45506	0.367277	1.595	101
GSE262105_Chow_Mouse_S_Heart_0.06_8	Reactome_GOBP	GOBP_ACETYL_COA_METABOLIC_PROCESS	0.00190787	0.0200607	0.45506	0.514715	1.8196	34
GSE262105_Chow_Mouse_S_Heart_0.06_8	Reactome_GOBP	GOBP_PROTEIN_POLYMERIZATION	0.00191765	0.0201212	0.45506	-0.33953	-1.46985	273
GSE262105_Chow_Mouse_S_Heart_0.06_8	Reactome_GOBP	REACTOME_ANCHORING_OF_THE_BASAL_BODY_TO_THE_PLASMA_MEMBRANE	0.00151503	0.0201904	0.45506	-0.424402	-1.63513	97
GSE262105_Chow_Mouse_S_Heart_0.06_8	Reactome_GOBP	REACTOME_MITOPHAGY	0.00150655	0.0201904	0.45506	0.504135	1.81762	36
GSE262105_Chow_Mouse_S_Heart_0.06_8	Reactome_GOBP	GOBP_POSITIVE_REGULATION_OF_LAMELLIPODIUM_ASSEMBLY	0.00193582	0.0202694	0.45506	-0.592088	-1.83007	28
GSE262105_Chow_Mouse_S_Heart_0.06_8	Reactome_GOBP	GOBP_ARTERY_MORPHOGENESIS	0.00194445	0.0203173	0.45506	-0.458109	-1.69146	74
GSE262105_Chow_Mouse_S_Heart_0.06_8	Reactome_GOBP	GOBP_NEGATIVE_REGULATION_OF_SMALL_GTPASE_MEDIATED_SIGNAL_TRANSDUCTION	0.00198744	0.0206372	0.431708	-0.470143	-1.71738	64
GSE262105_Chow_Mouse_S_Heart_0.06_8	Reactome_GOBP	GOBP_REGULATION_OF_MRNA_PROCESSING	0.00198646	0.0206372	0.431708	-0.400775	-1.5828	119
GSE262105_Chow_Mouse_S_Heart_0.06_8	Reactome_GOBP	GOBP_REGULATION_OF_TRIGLYCERIDE_METABOLIC_PROCESS	0.00198641	0.0206372	0.431708	0.477783	1.74003	42
GSE262105_Chow_Mouse_S_Heart_0.06_8	Reactome_GOBP	GOBP_VIRAL_GENOME_REPLICATION	0.00199438	0.0206664	0.431708	-0.415286	-1.61283	105
GSE262105_Chow_Mouse_S_Heart_0.06_8	Reactome_GOBP	GOBP_REGULATION_OF_TELOMERE_MAINTENANCE	0.0020104	0.0207893	0.431708	-0.401378	-1.56797	111
GSE262105_Chow_Mouse_S_Heart_0.06_8	Reactome_GOBP	REACTOME_PLASMA_LIPOPROTEIN_CLEARANCE	0.00158931	0.0209726	0.45506	0.515112	1.85718	37
GSE262105_Chow_Mouse_S_Heart_0.06_8	Reactome_GOBP	GOBP_REGULATION_OF_ESTABLISHMENT_OR_MAINTENANCE_OF_CELL_POLARITY	0.00203299	0.0209796	0.431708	-0.588124	-1.80437	27
GSE262105_Chow_Mouse_S_Heart_0.06_8	Reactome_GOBP	REACTOME_CDC42_GTPASE_CYCLE	0.00161176	0.0210624	0.45506	-0.388039	-1.58278	151
GSE262105_Chow_Mouse_S_Heart_0.06_8	Reactome_GOBP	GOBP_NEGATIVE_REGULATION_OF_LIPID_CATABOLIC_PROCESS	0.00205578	0.0211344	0.431708	0.540446	1.77549	26
GSE262105_Chow_Mouse_S_Heart_0.06_8	Reactome_GOBP	GOBP_NUCLEAR_EXPORT	0.00205643	0.0211344	0.431708	-0.3723	-1.53252	159
GSE262105_Chow_Mouse_S_Heart_0.06_8	Reactome_GOBP	GOBP_FEMALE_GAMETE_GENERATION	0.00206731	0.0212027	0.431708	-0.384646	-1.55856	146
GSE262105_Chow_Mouse_S_Heart_0.06_8	Reactome_GOBP	GOBP_REGULATION_OF_NITRIC_OXIDE_METABOLIC_PROCESS	0.00207266	0.021214	0.431708	-0.474553	-1.72083	62
GSE262105_Chow_Mouse_S_Heart_0.06_8	Reactome_GOBP	GOBP_REGULATION_OF_GTPASE_ACTIVITY	0.0020858	0.021305	0.431708	-0.383033	-1.55024	141
GSE262105_Chow_Mouse_S_Heart_0.06_8	Reactome_GOBP	GOBP_SEMI_LUNAR_VALVE_DEVELOPMENT	0.00209087	0.0213132	0.431708	-0.502019	-1.73849	49
GSE262105_Chow_Mouse_S_Heart_0.06_8	Reactome_GOBP	GOBP_PROTEIN_TARGETING	0.00210117	0.0213747	0.431708	0.265877	1.35496	310
GSE262105_Chow_Mouse_S_Heart_0.06_8	Reactome_GOBP	GOBP_PROTON_TRANSPORTING_TWO_SECTOR_ATPASE_COMPLEX_ASSEMBLY	0.00210797	0.0214004	0.431708	0.685923	1.89395	14
GSE262105_Chow_Mouse_S_Heart_0.06_8	Reactome_GOBP	GOBP_CHOLESTEROL_EFFLUX	0.00214299	0.0216084	0.431708	0.425557	1.69146	60
GSE262105_Chow_Mouse_S_Heart_0.06_8	Reactome_GOBP	GOBP_POSITIVE_REGULATION_OF_CELL_GROWTH	0.00214235	0.0216084	0.431708	-0.377833	-1.54617	153
GSE262105_Chow_Mouse_S_Heart_0.06_8	Reactome_GOBP	GOBP_STEM_CELL_DIVISION	0.00214163	0.0216084	0.431708	-0.559659	-1.7672	33
GSE262105_Chow_Mouse_S_Heart_0.06_8	Reactome_GOBP	GOBP_TRANSLATIONAL_INITIATION	0.00214573	0.0216084	0.431708	-0.408769	-1.61698	118
GSE262105_Chow_Mouse_S_Heart_0.06_8	Reactome_GOBP	GOBP_POSITIVE_REGULATION_OF_TISSUE_REMODELING	0.0021503	0.0216109	0.431708	-0.729879	-1.80245	12
GSE262105_Chow_Mouse_S_Heart_0.06_8	Reactome_GOBP	GOBP_ENTRAINMENT_OF_CIRCADIAN_CLOCK	0.00215646	0.0216294	0.431708	0.579505	1.84377	23
GSE262105_Chow_Mouse_S_Heart_0.06_8	Reactome_GOBP	GOBP_REGULATION_OF_NUCLEAR_TRANSCRIBED_MRNA_CATABOLIC_PROCESS_DEADENYLATION_DEPENDENT_DECAY	0.00217578	0.0217796	0.431708	-0.63063	-1.84133	22
GSE262105_Chow_Mouse_S_Heart_0.06_8	Reactome_GOBP	GOBP_PATTERN_SPECIFICATION_PROCESS	0.00219181	0.0218962	0.431708	-0.314359	-1.40626	413
GSE262105_Chow_Mouse_S_Heart_0.06_8	Reactome_GOBP	GOBP_LYMPH_VESSEL_DEVELOPMENT	0.00221062	0.0220402	0.431708	-0.573352	-1.796	30
GSE262105_Chow_Mouse_S_Heart_0.06_8	Reactome_GOBP	REACTOME_SIGNALING_BY_MET	0.00172908	0.0221651	0.45506	-0.44767	-1.67251	77
GSE262105_Chow_Mouse_S_Heart_0.06_8	Reactome_GOBP	REACTOME_UBIQUINOL_BIOSYNTHESIS	0.00172045	0.0221651	0.45506	0.693933	1.85322	13
GSE262105_Chow_Mouse_S_Heart_0.06_8	Reactome_GOBP	GOBP_POSITIVE_REGULATION_OF_MUSCLE_HYPERTROPHY	0.00223915	0.0222802	0.431708	-0.572935	-1.7947	30
GSE262105_Chow_Mouse_S_Heart_0.06_8	Reactome_GOBP	GOBP_REACTIVE_OXYGEN_SPECIES_METABOLIC_PROCESS	0.00225468	0.0223459	0.431708	0.300372	1.46009	206
GSE262105_Chow_Mouse_S_Heart_0.06_8	Reactome_GOBP	GOBP_REGULATION_OF_PROTEIN_POLYMERIZATION	0.00225337	0.0223459	0.431708	-0.363239	-1.52283	194
GSE262105_Chow_Mouse_S_Heart_0.06_8	Reactome_GOBP	GOBP_STEM_CELL_DEVELOPMENT	0.00226535	0.0224073	0.431708	-0.442576	-1.6631	83
GSE262105_Chow_Mouse_S_Heart_0.06_8	Reactome_GOBP	GOBP_MITOCHONDRIAL_ELECTRON_TRANSPORT_NADH_TO_UBIQUINONE	0.00228482	0.0224966	0.431708	0.466935	1.7624	49
GSE262105_Chow_Mouse_S_Heart_0.06_8	Reactome_GOBP	GOBP_REGULATION_OF_SMALL_MOLECULE_METABOLIC_PROCESS	0.00228076	0.0224966	0.431708	0.262923	1.33851	318
GSE262105_Chow_Mouse_S_Heart_0.06_8	Reactome_GOBP	GOBP_STRESS_FIBER_ASSEMBLY	0.00228786	0.0224966	0.431708	-0.391482	-1.52883	112
GSE262105_Chow_Mouse_S_Heart_0.06_8	Reactome_GOBP	GOBP_SUBSTRATE_DEPENDENT_CELL_MIGRATION	0.00232135	0.0227811	0.431708	-0.584554	-1.79341	27
GSE262105_Chow_Mouse_S_Heart_0.06_8	Reactome_GOBP	GOBP_MRNA_EXPORT_FROM_NUCLEUS	0.00233967	0.022916	0.431708	-0.45499	-1.66761	67
GSE262105_Chow_Mouse_S_Heart_0.06_8	Reactome_GOBP	GOBP_PHOSPHATE_ION_TRANSPORT	0.00235107	0.0229827	0.431708	0.592164	1.86674	22
GSE262105_Chow_Mouse_S_Heart_0.06_8	Reactome_GOBP	GOBP_CELLULAR_RESPONSE_TO_PEPTIDE_HORMONE_STIMULUS	0.00236532	0.0230769	0.431708	-0.331608	-1.44398	299
GSE262105_Chow_Mouse_S_Heart_0.06_8	Reactome_GOBP	GOBP_LENS_DEVELOPMENT_IN_CAMERA_TYPE_EYE	0.0023739	0.0230905	0.431708	-0.438471	-1.63746	79
GSE262105_Chow_Mouse_S_Heart_0.06_8	Reactome_GOBP	GOBP_MITOPHAGY	0.00237753	0.0230905	0.431708	0.378289	1.60189	86
GSE262105_Chow_Mouse_S_Heart_0.06_8	Reactome_GOBP	GOBP_REGULATION_OF_CELL_PROLIFERATION_INVOLVED_IN_KIDNEY_DEVELOPMENT	0.00238517	0.0230905	0.431708	-0.701075	-1.80898	14
GSE262105_Chow_Mouse_S_Heart_0.06_8	Reactome_GOBP	GOBP_SEGMENTATION	0.00238447	0.0230905	0.431708	-0.430227	-1.636	89
GSE262105_Chow_Mouse_S_Heart_0.06_8	Reactome_GOBP	GOBP_NEGATIVE_REGULATION_OF_ERK1_AND_ERK2_CASCADE	0.00239255	0.0231172	0.431708	-0.454004	-1.664	67
GSE262105_Chow_Mouse_S_Heart_0.06_8	Reactome_GOBP	GOBP_MICROTUBULE_ORGANIZING_CENTER_LOCALIZATION	0.00242909	0.0233351	0.431708	-0.556934	-1.75859	33
GSE262105_Chow_Mouse_S_Heart_0.06_8	Reactome_GOBP	GOBP_REGULATION_OF_CELLULAR_COMPONENT_SIZE	0.00242889	0.0233351	0.431708	-0.319095	-1.40877	334
GSE262105_Chow_Mouse_S_Heart_0.06_8	Reactome_GOBP	GOBP_REGULATION_OF_CELL_SIZE	0.00242439	0.0233351	0.431708	-0.36213	-1.49496	170
GSE262105_Chow_Mouse_S_Heart_0.06_8	Reactome_GOBP	GOBP_MULTI_MULTICELLULAR_ORGANISM_PROCESS	0.00246752	0.0236589	0.431708	-0.356323	-1.48757	188
GSE262105_Chow_Mouse_S_Heart_0.06_8	Reactome_GOBP	GOBP_RESPONSE_TO_LEAD_ION	0.00248579	0.0237884	0.431708	0.627123	1.87087	18
GSE262105_Chow_Mouse_S_Heart_0.06_8	Reactome_GOBP	GOBP_REGULATION_OF_ANATOMICAL_STRUCTURE_SIZE	0.00250239	0.0239016	0.431708	-0.300387	-1.35365	467
GSE262105_Chow_Mouse_S_Heart_0.06_8	Reactome_GOBP	GOBP_REGULATION_OF_APOPTOTIC_SIGNALING_PATHWAY	0.00253075	0.0241265	0.431708	-0.31628	-1.40124	369
GSE262105_Chow_Mouse_S_Heart_0.06_8	Reactome_GOBP	GOBP_DNA_TEMPLATED_DNA_REPLICATION_MAINTENANCE_OF_FIDELITY	0.0025495	0.0241959	0.431708	-0.476672	-1.68689	56
GSE262105_Chow_Mouse_S_Heart_0.06_8	Reactome_GOBP	GOBP_DOUBLE_STRAND_BREAK_REPAIR	0.00255198	0.0241959	0.431708	-0.324892	-1.42138	309
GSE262105_Chow_Mouse_S_Heart_0.06_8	Reactome_GOBP	GOBP_MICROVILLUS_ASSEMBLY	0.00255254	0.0241959	0.431708	-0.638764	-1.84407	21
GSE262105_Chow_Mouse_S_Heart_0.06_8	Reactome_GOBP	GOBP_EAR_DEVELOPMENT	0.00256571	0.024229	0.431708	-0.341623	-1.43428	202
GSE262105_Chow_Mouse_S_Heart_0.06_8	Reactome_GOBP	GOBP_INTRACELLULAR_IRON_ION_HOMEOSTASIS	0.00256259	0.024229	0.431708	0.393407	1.60147	71
GSE262105_Chow_Mouse_S_Heart_0.06_8	Reactome_GOBP	REACTOME_NUCLEAR_EVENTS_KINASE_AND_TRANSCRIPTION_FACTOR_ACTIVATION	0.00191776	0.0242432	0.45506	-0.483773	-1.72751	59
GSE262105_Chow_Mouse_S_Heart_0.06_8	Reactome_GOBP	REACTOME_REGULATION_OF_PLK1_ACTIVITY_AT_G2_M_TRANSITION	0.00192721	0.0242432	0.45506	-0.434555	-1.65251	87
GSE262105_Chow_Mouse_S_Heart_0.06_8	Reactome_GOBP	REACTOME_ELASTIC_FIBRE_FORMATION	0.00195519	0.0243675	0.431708	-0.524005	-1.74617	42
GSE262105_Chow_Mouse_S_Heart_0.06_8	Reactome_GOBP	GOBP_REGULATION_OF_LEUKOCYTE_DIFFERENTIATION	0.00259121	0.0244237	0.431708	-0.327315	-1.43158	308
GSE262105_Chow_Mouse_S_Heart_0.06_8	Reactome_GOBP	GOBP_HEART_MORPHOGENESIS	0.00260237	0.0244828	0.431708	-0.337032	-1.45193	258
GSE262105_Chow_Mouse_S_Heart_0.06_8	Reactome_GOBP	GOBP_RESPONSE_TO_MECHANICAL_STIMULUS	0.0026296	0.0246926	0.431708	-0.34554	-1.46212	216
GSE262105_Chow_Mouse_S_Heart_0.06_8	Reactome_GOBP	GOBP_BIOMINERAL_TISSUE_DEVELOPMENT	0.00267194	0.0249544	0.431708	-0.366403	-1.51244	163
GSE262105_Chow_Mouse_S_Heart_0.06_8	Reactome_GOBP	GOBP_NEGATIVE_REGULATION_OF_CELL_DEVELOPMENT	0.00267019	0.0249544	0.431708	-0.340213	-1.45741	248
GSE262105_Chow_Mouse_S_Heart_0.06_8	Reactome_GOBP	GOBP_PROTEIN_LOCALIZATION_TO_NUCLEUS	0.00267244	0.0249544	0.431708	-0.327905	-1.43324	304
GSE262105_Chow_Mouse_S_Heart_0.06_8	Reactome_GOBP	GOBP_CARBOHYDRATE_DERIVATIVE_TRANSPORT	0.00268541	0.0250073	0.431708	0.369691	1.57625	88
GSE262105_Chow_Mouse_S_Heart_0.06_8	Reactome_GOBP	GOBP_NEGATIVE_REGULATION_OF_CIRCADIAN_RHYTHM	0.00269279	0.0250073	0.431708	0.731614	1.87275	11
GSE262105_Chow_Mouse_S_Heart_0.06_8	Reactome_GOBP	GOBP_NEGATIVE_REGULATION_OF_LOCOMOTION	0.0026931	0.0250073	0.431708	-0.320579	-1.40931	320
GSE262105_Chow_Mouse_S_Heart_0.06_8	Reactome_GOBP	REACTOME_INITIAL_TRIGGERING_OF_COMPLEMENT	0.00204162	0.0251917	0.431708	0.506666	1.79497	34
GSE262105_Chow_Mouse_S_Heart_0.06_8	Reactome_GOBP	REACTOME_SIGNALING_BY_ERBB2_IN_CANCER	0.00205876	0.0251917	0.431708	-0.594555	-1.78269	26
GSE262105_Chow_Mouse_S_Heart_0.06_8	Reactome_GOBP	GOBP_REGULATION_OF_MITOCHONDRIAL_TRANSLATION	0.00278188	0.0257839	0.431708	0.55117	1.7834	25
GSE262105_Chow_Mouse_S_Heart_0.06_8	Reactome_GOBP	GOBP_GLUCOSE_CATABOLIC_PROCESS	0.00279737	0.0258318	0.431708	0.532465	1.74927	26
GSE262105_Chow_Mouse_S_Heart_0.06_8	Reactome_GOBP	GOBP_REGULATION_OF_LIPID_CATABOLIC_PROCESS	0.00279582	0.0258318	0.431708	0.418005	1.66144	60
GSE262105_Chow_Mouse_S_Heart_0.06_8	Reactome_GOBP	GOBP_REGULATION_OF_CELL_MIGRATION_INVOLVED_IN_SPROUTING_ANGIOGENESIS	0.00281317	0.0259299	0.431708	-0.508383	-1.73084	46
GSE262105_Chow_Mouse_S_Heart_0.06_8	Reactome_GOBP	GOBP_FACE_DEVELOPMENT	0.00289255	0.0266125	0.431708	-0.486418	-1.71341	54
GSE262105_Chow_Mouse_S_Heart_0.06_8	Reactome_GOBP	GOBP_CARDIAC_SEPTUM_MORPHOGENESIS	0.0029032	0.0266179	0.431708	-0.441245	-1.62986	73
GSE262105_Chow_Mouse_S_Heart_0.06_8	Reactome_GOBP	GOBP_DICARBOXYLIC_ACID_METABOLIC_PROCESS	0.00290908	0.0266179	0.431708	0.362893	1.57596	97
GSE262105_Chow_Mouse_S_Heart_0.06_8	Reactome_GOBP	GOBP_NEGATIVE_REGULATION_OF_TRANSFORMING_GROWTH_FACTOR_BETA_RECEPTOR_SIGNALING_PATHWAY	0.00290425	0.0266179	0.431708	-0.407501	-1.57762	99
GSE262105_Chow_Mouse_S_Heart_0.06_8	Reactome_GOBP	GOBP_BONE_MINERALIZATION	0.00294434	0.0267599	0.431708	-0.387878	-1.53825	123
GSE262105_Chow_Mouse_S_Heart_0.06_8	Reactome_GOBP	GOBP_CIRCADIAN_RHYTHM	0.00293823	0.0267599	0.431708	-0.365617	-1.52023	180
GSE262105_Chow_Mouse_S_Heart_0.06_8	Reactome_GOBP	GOBP_FOCAL_ADHESION_ASSEMBLY	0.0029495	0.0267599	0.431708	-0.437358	-1.63896	81
GSE262105_Chow_Mouse_S_Heart_0.06_8	Reactome_GOBP	GOBP_RHO_PROTEIN_SIGNAL_TRANSDUCTION	0.00294654	0.0267599	0.431708	-0.377277	-1.52694	141
GSE262105_Chow_Mouse_S_Heart_0.06_8	Reactome_GOBP	GOBP_VASCULAR_ASSOCIATED_SMOOTH_MUSCLE_CELL_PROLIFERATION	0.00295134	0.0267599	0.431708	-0.455317	-1.67843	70
GSE262105_Chow_Mouse_S_Heart_0.06_8	Reactome_GOBP	REACTOME_RHOB_GTPASE_CYCLE	0.00221068	0.026807	0.431708	-0.456014	-1.67685	69
GSE262105_Chow_Mouse_S_Heart_0.06_8	Reactome_GOBP	GOBP_NEGATIVE_REGULATION_OF_ORGANELLE_ORGANIZATION	0.00296863	0.026868	0.431708	-0.318283	-1.4059	345
GSE262105_Chow_Mouse_S_Heart_0.06_8	Reactome_GOBP	REACTOME_CYTOCHROME_P450_ARRANGED_BY_SUBSTRATE_TYPE	0.00226281	0.0269535	0.431708	0.438129	1.70786	54
GSE262105_Chow_Mouse_S_Heart_0.06_8	Reactome_GOBP	REACTOME_RHOF_GTPASE_CYCLE	0.00226119	0.0269535	0.431708	-0.527782	-1.74452	41
GSE262105_Chow_Mouse_S_Heart_0.06_8	Reactome_GOBP	REACTOME_ABORTIVE_ELONGATION_OF_HIV_1_TRANSCRIPT_IN_THE_ABSENCE_OF_TAT	0.00229821	0.0269817	0.431708	0.593502	1.89694	23
GSE262105_Chow_Mouse_S_Heart_0.06_8	Reactome_GOBP	REACTOME_RECRUITMENT_OF_MITOTIC_CENTROSOME_PROTEINS_AND_COMPLEXES	0.00232532	0.0269817	0.431708	-0.440775	-1.65791	81
GSE262105_Chow_Mouse_S_Heart_0.06_8	Reactome_GOBP	REACTOME_TRANSCRIPTIONAL_REGULATION_BY_NPAS4	0.00231754	0.0269817	0.431708	-0.565662	-1.77687	31
GSE262105_Chow_Mouse_S_Heart_0.06_8	Reactome_GOBP	GOBP_PARASYMPATHETIC_NERVOUS_SYSTEM_DEVELOPMENT	0.00303514	0.0274204	0.431708	-0.647353	-1.77369	18
GSE262105_Chow_Mouse_S_Heart_0.06_8	Reactome_GOBP	GOBP_COLLAGEN_ACTIVATED_TYROSINE_KINASE_RECEPTOR_SIGNALING_PATHWAY	0.00306063	0.0276008	0.431708	-0.721678	-1.78219	12
GSE262105_Chow_Mouse_S_Heart_0.06_8	Reactome_GOBP	GOBP_PYRUVATE_FAMILY_AMINO_ACID_METABOLIC_PROCESS	0.00307111	0.0276455	0.431708	0.691031	1.87437	13
GSE262105_Chow_Mouse_S_Heart_0.06_8	Reactome_GOBP	GOBP_CELL_CYCLE_G2_M_PHASE_TRANSITION	0.00308235	0.0276969	0.431708	-0.368111	-1.50222	149
GSE262105_Chow_Mouse_S_Heart_0.06_8	Reactome_GOBP	GOBP_MICROTUBULE_POLYMERIZATION_OR_DEPOLYMERIZATION	0.00309828	0.0277902	0.431708	-0.375171	-1.52017	146
GSE262105_Chow_Mouse_S_Heart_0.06_8	Reactome_GOBP	GOBP_REGULATION_OF_CANONICAL_WNT_SIGNALING_PATHWAY	0.00310436	0.0277949	0.431708	-0.338756	-1.44541	242
GSE262105_Chow_Mouse_S_Heart_0.06_8	Reactome_GOBP	REACTOME_ADHERENS_JUNCTIONS_INTERACTIONS	0.00242384	0.0278846	0.431708	-0.504982	-1.76485	52
GSE262105_Chow_Mouse_S_Heart_0.06_8	Reactome_GOBP	GOBP_ICOSANOID_METABOLIC_PROCESS	0.00313182	0.0279907	0.431708	0.353338	1.53853	98
GSE262105_Chow_Mouse_S_Heart_0.06_8	Reactome_GOBP	GOBP_NEGATIVE_REGULATION_OF_SUPRAMOLECULAR_FIBER_ORGANIZATION	0.00314055	0.0280187	0.431708	-0.367174	-1.5129	160
GSE262105_Chow_Mouse_S_Heart_0.06_8	Reactome_GOBP	GOBP_VITAMIN_TRANSPORT	0.00314814	0.0280364	0.431708	0.457186	1.7256	49
GSE262105_Chow_Mouse_S_Heart_0.06_8	Reactome_GOBP	GOBP_MESODERM_DEVELOPMENT	0.00315976	0.0280401	0.431708	-0.39188	-1.54767	119
GSE262105_Chow_Mouse_S_Heart_0.06_8	Reactome_GOBP	GOBP_RESPONSE_TO_COLD	0.00315488	0.0280401	0.431708	0.464129	1.6903	42
GSE262105_Chow_Mouse_S_Heart_0.06_8	Reactome_GOBP	GOBP_CARBOHYDRATE_BIOSYNTHETIC_PROCESS	0.00317177	0.028053	0.431708	0.30778	1.45362	173
GSE262105_Chow_Mouse_S_Heart_0.06_8	Reactome_GOBP	GOBP_GLYCOLYTIC_PROCESS_THROUGH_GLUCOSE_6_PHOSPHATE	0.00317296	0.028053	0.431708	0.595861	1.86394	21
GSE262105_Chow_Mouse_S_Heart_0.06_8	Reactome_GOBP	GOBP_POSITIVE_REGULATION_OF_MITOTIC_CELL_CYCLE_PHASE_TRANSITION	0.00317803	0.028053	0.431708	-0.421379	-1.60724	90
GSE262105_Chow_Mouse_S_Heart_0.06_8	Reactome_GOBP	GOBP_POSITIVE_REGULATION_OF_RAS_PROTEIN_SIGNAL_TRANSDUCTION	0.00320324	0.0282257	0.431708	-0.657588	-1.79363	17
GSE262105_Chow_Mouse_S_Heart_0.06_8	Reactome_GOBP	REACTOME_RAC3_GTPASE_CYCLE	0.00251046	0.0286363	0.431708	-0.427227	-1.62939	90
GSE262105_Chow_Mouse_S_Heart_0.06_8	Reactome_GOBP	GOBP_MITOTIC_CELL_CYCLE_CHECKPOINT_SIGNALING	0.003285	0.0288953	0.431708	-0.385139	-1.53762	132
GSE262105_Chow_Mouse_S_Heart_0.06_8	Reactome_GOBP	GOBP_MITOTIC_SPINDLE_ELONGATION	0.00330674	0.0290355	0.431708	-0.737642	-1.77123	11
GSE262105_Chow_Mouse_S_Heart_0.06_8	Reactome_GOBP	GOBP_NEGATIVE_REGULATION_OF_CYTOSKELETON_ORGANIZATION	0.00331764	0.0290802	0.431708	-0.369111	-1.51226	156
GSE262105_Chow_Mouse_S_Heart_0.06_8	Reactome_GOBP	GOBP_COLLAGEN_BIOSYNTHETIC_PROCESS	0.00335952	0.0292551	0.431708	-0.501978	-1.72643	47
GSE262105_Chow_Mouse_S_Heart_0.06_8	Reactome_GOBP	GOBP_LUNG_EPITHELIUM_DEVELOPMENT	0.00335425	0.0292551	0.431708	-0.517546	-1.75725	45
GSE262105_Chow_Mouse_S_Heart_0.06_8	Reactome_GOBP	GOBP_OUTFLOW_TRACT_MORPHOGENESIS	0.0033552	0.0292551	0.431708	-0.437329	-1.63852	80
GSE262105_Chow_Mouse_S_Heart_0.06_8	Reactome_GOBP	GOBP_POSITIVE_REGULATION_OF_TRIGLYCERIDE_METABOLIC_PROCESS	0.00336098	0.0292551	0.431708	0.593177	1.85555	21
GSE262105_Chow_Mouse_S_Heart_0.06_8	Reactome_GOBP	GOBP_PORPHYRIN_CONTAINING_COMPOUND_METABOLIC_PROCESS	0.00337919	0.0293117	0.431708	0.452467	1.70779	49
GSE262105_Chow_Mouse_S_Heart_0.06_8	Reactome_GOBP	GOBP_REGULATION_OF_ANIMAL_ORGAN_MORPHOGENESIS	0.00337398	0.0293117	0.431708	-0.4371	-1.61455	73
GSE262105_Chow_Mouse_S_Heart_0.06_8	Reactome_GOBP	REACTOME_REGULATION_OF_KIT_SIGNALING	0.00261724	0.0293567	0.431708	-0.67949	-1.81885	16
GSE262105_Chow_Mouse_S_Heart_0.06_8	Reactome_GOBP	REACTOME_RND3_GTPASE_CYCLE	0.0026062	0.0293567	0.431708	-0.529777	-1.74868	40
GSE262105_Chow_Mouse_S_Heart_0.06_8	Reactome_GOBP	GOBP_REGULATION_OF_LYMPHOCYTE_ACTIVATION	0.00339422	0.0293911	0.431708	-0.301613	-1.35858	472
GSE262105_Chow_Mouse_S_Heart_0.06_8	Reactome_GOBP	GOBP_FACIAL_NERVE_MORPHOGENESIS	0.00343271	0.029661	0.431708	-0.736894	-1.76943	11
GSE262105_Chow_Mouse_S_Heart_0.06_8	Reactome_GOBP	GOBP_POSITIVE_REGULATION_OF_T_HELPER_17_TYPE_IMMUNE_RESPONSE	0.00343724	0.029661	0.431708	-0.644314	-1.76536	18
GSE262105_Chow_Mouse_S_Heart_0.06_8	Reactome_GOBP	GOBP_POSITIVE_REGULATION_OF_LAMELLIPODIUM_ORGANIZATION	0.00344714	0.0296952	0.431708	-0.51928	-1.67519	36
GSE262105_Chow_Mouse_S_Heart_0.06_8	Reactome_GOBP	GOBP_AXONAL_TRANSPORT	0.0034786	0.0299147	0.431708	-0.445537	-1.64325	68
GSE262105_Chow_Mouse_S_Heart_0.06_8	Reactome_GOBP	REACTOME_EXTRA_NUCLEAR_ESTROGEN_SIGNALING	0.0027118	0.0299188	0.431708	-0.456565	-1.68178	71
GSE262105_Chow_Mouse_S_Heart_0.06_8	Reactome_GOBP	REACTOME_LAMININ_INTERACTIONS	0.00269971	0.0299188	0.431708	-0.570219	-1.76301	29
GSE262105_Chow_Mouse_S_Heart_0.06_8	Reactome_GOBP	GOBP_POSITIVE_REGULATION_OF_CELL_CYCLE_PHASE_TRANSITION	0.00349062	0.0299667	0.431708	-0.405692	-1.57697	108
GSE262105_Chow_Mouse_S_Heart_0.06_8	Reactome_GOBP	REACTOME_NEUTROPHIL_DEGRANULATION	0.00274176	0.0300034	0.431708	0.248631	1.31347	419
GSE262105_Chow_Mouse_S_Heart_0.06_8	Reactome_GOBP	GOBP_PYRIDINE_CONTAINING_COMPOUND_CATABOLIC_PROCESS	0.00353885	0.0303287	0.431708	0.347152	1.5092	102
GSE262105_Chow_Mouse_S_Heart_0.06_8	Reactome_GOBP	GOBP_NEURONAL_STEM_CELL_POPULATION_MAINTENANCE	0.00355657	0.0304284	0.431708	-0.600408	-1.77144	23
GSE262105_Chow_Mouse_S_Heart_0.06_8	Reactome_GOBP	GOBP_CELL_SURFACE_RECEPTOR_SIGNALING_PATHWAY_VIA_STAT	0.0035723	0.0305108	0.431708	-0.380284	-1.51745	129
GSE262105_Chow_Mouse_S_Heart_0.06_8	Reactome_GOBP	GOBP_INTESTINAL_EPITHELIAL_CELL_DIFFERENTIATION	0.00358893	0.0306007	0.431708	-0.615488	-1.79712	22
GSE262105_Chow_Mouse_S_Heart_0.06_8	Reactome_GOBP	GOBP_MODIFIED_AMINO_ACID_CATABOLIC_PROCESS	0.00359855	0.0306305	0.431708	0.506045	1.78111	33
GSE262105_Chow_Mouse_S_Heart_0.06_8	Reactome_GOBP	REACTOME_MITOCHONDRIAL_PROTEIN_DEGRADATION	0.0028717	0.0310063	0.431708	0.370532	1.61555	90
GSE262105_Chow_Mouse_S_Heart_0.06_8	Reactome_GOBP	REACTOME_SIGNALING_BY_NTRKS	0.00287949	0.0310063	0.431708	-0.389556	-1.56177	129
GSE262105_Chow_Mouse_S_Heart_0.06_8	Reactome_GOBP	GOBP_GLYCEROLIPID_METABOLIC_PROCESS	0.00366992	0.0311228	0.431708	0.252117	1.30839	359
GSE262105_Chow_Mouse_S_Heart_0.06_8	Reactome_GOBP	GOBP_INTESTINAL_EPITHELIAL_CELL_DEVELOPMENT	0.00366594	0.0311228	0.431708	-0.6854	-1.76854	14
GSE262105_Chow_Mouse_S_Heart_0.06_8	Reactome_GOBP	GOBP_REGULATION_OF_NEUROINFLAMMATORY_RESPONSE	0.00367504	0.0311228	0.431708	-0.517155	-1.66834	36
GSE262105_Chow_Mouse_S_Heart_0.06_8	Reactome_GOBP	GOBP_NEGATIVE_REGULATION_OF_VASOCONSTRICTION	0.00369092	0.0312045	0.431708	-0.717846	-1.77273	12
GSE262105_Chow_Mouse_S_Heart_0.06_8	Reactome_GOBP	GOBP_LEARNING	0.00372726	0.0314586	0.431708	-0.372604	-1.51306	145
GSE262105_Chow_Mouse_S_Heart_0.06_8	Reactome_GOBP	GOBP_2FE_2S_CLUSTER_ASSEMBLY	0.00374222	0.0315316	0.431708	0.730685	1.82047	10
GSE262105_Chow_Mouse_S_Heart_0.06_8	Reactome_GOBP	GOBP_PURINE_CONTAINING_COMPOUND_CATABOLIC_PROCESS	0.00377381	0.0317444	0.431708	0.306921	1.41175	149
GSE262105_Chow_Mouse_S_Heart_0.06_8	Reactome_GOBP	GOBP_T_CELL_DIFFERENTIATION	0.0038174	0.0320572	0.431708	-0.319342	-1.39542	303
GSE262105_Chow_Mouse_S_Heart_0.06_8	Reactome_GOBP	GOBP_MITOTIC_CYTOKINESIS	0.00382864	0.0320977	0.431708	-0.415945	-1.5931	92
GSE262105_Chow_Mouse_S_Heart_0.06_8	Reactome_GOBP	GOBP_POSITIVE_REGULATION_OF_ORGANELLE_ASSEMBLY	0.00383902	0.0321309	0.431708	-0.41097	-1.56186	87
GSE262105_Chow_Mouse_S_Heart_0.06_8	Reactome_GOBP	REACTOME_RHOV_GTPASE_CYCLE	0.00300985	0.0321529	0.431708	-0.527257	-1.7041	36
GSE262105_Chow_Mouse_S_Heart_0.06_8	Reactome_GOBP	GOBP_POSITIVE_REGULATION_OF_HEMOPOIESIS	0.00384929	0.0321631	0.431708	-0.353957	-1.47497	183
GSE262105_Chow_Mouse_S_Heart_0.06_8	Reactome_GOBP	GOBP_REGULATION_OF_MICROTUBULE_POLYMERIZATION_OR_DEPOLYMERIZATION	0.00386091	0.0322064	0.431708	-0.405049	-1.5732	103
GSE262105_Chow_Mouse_S_Heart_0.06_8	Reactome_GOBP	GOBP_REGULATION_OF_AXON_EXTENSION	0.0038728	0.0322113	0.431708	-0.429749	-1.60498	78
GSE262105_Chow_Mouse_S_Heart_0.06_8	Reactome_GOBP	GOBP_SERTOLI_CELL_DEVELOPMENT	0.00387437	0.0322113	0.431708	-0.680915	-1.82878	16
GSE262105_Chow_Mouse_S_Heart_0.06_8	Reactome_GOBP	REACTOME_ONCOGENIC_MAPK_SIGNALING	0.00305264	0.0323532	0.431708	-0.440251	-1.64581	78
GSE262105_Chow_Mouse_S_Heart_0.06_8	Reactome_GOBP	REACTOME_EPHB_MEDIATED_FORWARD_SIGNALING	0.00308158	0.0324047	0.431708	-0.514571	-1.71473	42
GSE262105_Chow_Mouse_S_Heart_0.06_8	Reactome_GOBP	GOBP_TAXIS	0.00392112	0.032546	0.407018	-0.308492	-1.37893	408
GSE262105_Chow_Mouse_S_Heart_0.06_8	Reactome_GOBP	GOBP_POSITIVE_REGULATION_OF_HIPPO_SIGNALING	0.00394329	0.0326545	0.407018	-0.713187	-1.76122	12
GSE262105_Chow_Mouse_S_Heart_0.06_8	Reactome_GOBP	GOBP_REGULATION_OF_CELL_SUBSTRATE_JUNCTION_ORGANIZATION	0.00394724	0.0326545	0.407018	-0.452561	-1.65625	66
GSE262105_Chow_Mouse_S_Heart_0.06_8	Reactome_GOBP	GOBP_KIDNEY_MORPHOGENESIS	0.00396806	0.0327725	0.407018	-0.418693	-1.60143	91
GSE262105_Chow_Mouse_S_Heart_0.06_8	Reactome_GOBP	GOBP_POSITIVE_REGULATION_OF_CYTOSKELETON_ORGANIZATION	0.00399086	0.0329065	0.407018	-0.355936	-1.48075	181
GSE262105_Chow_Mouse_S_Heart_0.06_8	Reactome_GOBP	GOBP_CARBOHYDRATE_DERIVATIVE_CATABOLIC_PROCESS	0.00400742	0.0329665	0.407018	0.279282	1.38386	238
GSE262105_Chow_Mouse_S_Heart_0.06_8	Reactome_GOBP	GOBP_NEURAL_CREST_CELL_DIFFERENTIATION	0.0040113	0.0329665	0.407018	-0.420657	-1.59958	88
GSE262105_Chow_Mouse_S_Heart_0.06_8	Reactome_GOBP	REACTOME_CHROMATIN_ORGANIZATION	0.00317506	0.0330266	0.431708	-0.342599	-1.46991	239
GSE262105_Chow_Mouse_S_Heart_0.06_8	Reactome_GOBP	REACTOME_NCAM1_INTERACTIONS	0.00318979	0.0330266	0.431708	-0.519364	-1.7167	41
GSE262105_Chow_Mouse_S_Heart_0.06_8	Reactome_GOBP	GOBP_HOMOPHILIC_CELL_ADHESION_VIA_PLASMA_MEMBRANE_ADHESION_MOLECULES	0.00403803	0.0331317	0.407018	-0.378253	-1.52976	140
GSE262105_Chow_Mouse_S_Heart_0.06_8	Reactome_GOBP	GOBP_MICROTUBULE_DEPOLYMERIZATION	0.00405158	0.0331884	0.407018	-0.485703	-1.70307	52
GSE262105_Chow_Mouse_S_Heart_0.06_8	Reactome_GOBP	GOBP_REGULATION_OF_OXIDATIVE_PHOSPHORYLATION	0.0040605	0.0332072	0.407018	0.57192	1.80292	22
GSE262105_Chow_Mouse_S_Heart_0.06_8	Reactome_GOBP	GOBP_REGULATION_OF_DNA_DAMAGE_RESPONSE_SIGNAL_TRANSDUCTION_BY_P53_CLASS_MEDIATOR	0.00407388	0.0332622	0.407018	-0.51172	-1.65081	36
GSE262105_Chow_Mouse_S_Heart_0.06_8	Reactome_GOBP	GOBP_ANTIGEN_PROCESSING_AND_PRESENTATION_OF_PEPTIDE_ANTIGEN_VIA_MHC_CLASS_IB	0.0041257	0.0334128	0.407018	-0.707281	-1.77336	13
GSE262105_Chow_Mouse_S_Heart_0.06_8	Reactome_GOBP	GOBP_GLOMERULAR_MESANGIUM_DEVELOPMENT	0.00411842	0.0334128	0.407018	-0.646361	-1.763	17
GSE262105_Chow_Mouse_S_Heart_0.06_8	Reactome_GOBP	GOBP_PEPTIDYL_TYROSINE_MODIFICATION	0.00410153	0.0334128	0.407018	-0.381712	-1.51856	126
GSE262105_Chow_Mouse_S_Heart_0.06_8	Reactome_GOBP	GOBP_POSITIVE_REGULATION_OF_RECEPTOR_SIGNALING_PATHWAY_VIA_STAT	0.00410572	0.0334128	0.407018	-0.515233	-1.69857	39
GSE262105_Chow_Mouse_S_Heart_0.06_8	Reactome_GOBP	GOBP_REGULATION_OF_EXTENT_OF_CELL_GROWTH	0.00412335	0.0334128	0.407018	-0.408875	-1.56985	94
GSE262105_Chow_Mouse_S_Heart_0.06_8	Reactome_GOBP	REACTOME_RAC2_GTPASE_CYCLE	0.0032737	0.0336367	0.431708	-0.424252	-1.61333	87
GSE262105_Chow_Mouse_S_Heart_0.06_8	Reactome_GOBP	REACTOME_ABC_TRANSPORTER_DISORDERS	0.00342302	0.0337286	0.431708	0.406831	1.64491	64
GSE262105_Chow_Mouse_S_Heart_0.06_8	Reactome_GOBP	REACTOME_COMPLEX_III_ASSEMBLY	0.00342066	0.0337286	0.431708	0.569289	1.81955	23
GSE262105_Chow_Mouse_S_Heart_0.06_8	Reactome_GOBP	REACTOME_IRON_UPTAKE_AND_TRANSPORT	0.003433	0.0337286	0.431708	0.427978	1.66829	54
GSE262105_Chow_Mouse_S_Heart_0.06_8	Reactome_GOBP	REACTOME_MITOCHONDRIAL_IRON_SULFUR_CLUSTER_BIOGENESIS	0.00332766	0.0337286	0.431708	0.71443	1.83428	11
GSE262105_Chow_Mouse_S_Heart_0.06_8	Reactome_GOBP	REACTOME_REGULATION_OF_LIPID_METABOLISM_BY_PPARALPHA	0.00341825	0.0337286	0.431708	0.335764	1.52349	115
GSE262105_Chow_Mouse_S_Heart_0.06_8	Reactome_GOBP	REACTOME_VLDLR_INTERNALISATION_AND_DEGRADATION	0.00339931	0.0337286	0.431708	0.645667	1.85225	16
GSE262105_Chow_Mouse_S_Heart_0.06_8	Reactome_GOBP	GOBP_GLAND_DEVELOPMENT	0.00417674	0.0337715	0.407018	-0.308647	-1.3757	400
GSE262105_Chow_Mouse_S_Heart_0.06_8	Reactome_GOBP	GOBP_ENTRAINMENT_OF_CIRCADIAN_CLOCK_BY_PHOTOPERIOD	0.00420709	0.0339621	0.407018	0.584754	1.8292	21
GSE262105_Chow_Mouse_S_Heart_0.06_8	Reactome_GOBP	REACTOME_CYTOPROTECTION_BY_HMOX1	0.00350571	0.0341933	0.431708	0.418943	1.68037	58
GSE262105_Chow_Mouse_S_Heart_0.06_8	Reactome_GOBP	GOBP_GLUTAMATE_RECEPTOR_SIGNALING_PATHWAY	0.0042459	0.0342202	0.407018	-0.45808	-1.62414	57
GSE262105_Chow_Mouse_S_Heart_0.06_8	Reactome_GOBP	GOBP_CAMERA_TYPE_EYE_MORPHOGENESIS	0.00430133	0.0346111	0.407018	-0.377635	-1.50688	129
GSE262105_Chow_Mouse_S_Heart_0.06_8	Reactome_GOBP	GOBP_WOUND_HEALING	0.00431816	0.0346908	0.407018	-0.305637	-1.36597	405
GSE262105_Chow_Mouse_S_Heart_0.06_8	Reactome_GOBP	GOBP_VIRAL_LIFE_CYCLE	0.00433803	0.0347946	0.407018	-0.326951	-1.40788	263
GSE262105_Chow_Mouse_S_Heart_0.06_8	Reactome_GOBP	GOBP_HETEROPHILIC_CELL_CELL_ADHESION_VIA_PLASMA_MEMBRANE_CELL_ADHESION_MOLECULES	0.00444087	0.0355625	0.407018	-0.512951	-1.69105	39
GSE262105_Chow_Mouse_S_Heart_0.06_8	Reactome_GOBP	GOBP_MYOFIBROBLAST_DIFFERENTIATION	0.00444802	0.0355628	0.407018	-0.708902	-1.75064	12
GSE262105_Chow_Mouse_S_Heart_0.06_8	Reactome_GOBP	GOBP_GDP_MANNOSE_METABOLIC_PROCESS	0.00451762	0.0360043	0.407018	0.709947	1.81729	11
GSE262105_Chow_Mouse_S_Heart_0.06_8	Reactome_GOBP	GOBP_REGULATION_OF_MITOTIC_SISTER_CHROMATID_SEGREGATION	0.00451451	0.0360043	0.407018	-0.468407	-1.65458	55
GSE262105_Chow_Mouse_S_Heart_0.06_8	Reactome_GOBP	GOBP_REGULATION_OF_RECEPTOR_SIGNALING_PATHWAY_VIA_JAK_STAT	0.00454205	0.0361414	0.407018	-0.451837	-1.63845	62
GSE262105_Chow_Mouse_S_Heart_0.06_8	Reactome_GOBP	GOBP_EPITHELIAL_TUBE_MORPHOGENESIS	0.00458914	0.0363092	0.407018	-0.318742	-1.4002	322
GSE262105_Chow_Mouse_S_Heart_0.06_8	Reactome_GOBP	GOBP_POSITIVE_REGULATION_OF_GLIAL_CELL_PROLIFERATION	0.00458387	0.0363092	0.407018	-0.619157	-1.78747	21
GSE262105_Chow_Mouse_S_Heart_0.06_8	Reactome_GOBP	GOBP_POSITIVE_REGULATION_OF_TYPE_I_INTERFERON_PRODUCTION	0.00459049	0.0363092	0.407018	-0.437026	-1.61734	71
GSE262105_Chow_Mouse_S_Heart_0.06_8	Reactome_GOBP	GOBP_RESPONSE_TO_FIBROBLAST_GROWTH_FACTOR	0.00459216	0.0363092	0.407018	-0.391902	-1.52759	110
GSE262105_Chow_Mouse_S_Heart_0.06_8	Reactome_GOBP	GOBP_AUTOPHAGY_OF_MITOCHONDRION	0.00460667	0.0363665	0.407018	0.345216	1.51004	104
GSE262105_Chow_Mouse_S_Heart_0.06_8	Reactome_GOBP	GOBP_NEGATIVE_REGULATION_OF_PROTEIN_CONTAINING_COMPLEX_DISASSEMBLY	0.00461678	0.0363889	0.407018	-0.416279	-1.57486	86
GSE262105_Chow_Mouse_S_Heart_0.06_8	Reactome_GOBP	GOBP_MICROTUBULE_NUCLEATION	0.00464281	0.0364221	0.407018	-0.489844	-1.69711	48
GSE262105_Chow_Mouse_S_Heart_0.06_8	Reactome_GOBP	GOBP_PRENYLATION	0.0046294	0.0364221	0.407018	-0.729908	-1.75266	11
GSE262105_Chow_Mouse_S_Heart_0.06_8	Reactome_GOBP	GOBP_REGULATION_OF_ADAPTIVE_IMMUNE_RESPONSE	0.00464104	0.0364221	0.407018	-0.347605	-1.45586	199
GSE262105_Chow_Mouse_S_Heart_0.06_8	Reactome_GOBP	GOBP_B_CELL_ACTIVATION_INVOLVED_IN_IMMUNE_RESPONSE	0.00469212	0.0367513	0.407018	-0.416918	-1.58539	89
GSE262105_Chow_Mouse_S_Heart_0.06_8	Reactome_GOBP	GOBP_EMBRYONIC_ORGAN_DEVELOPMENT	0.00471897	0.0369038	0.407018	-0.302768	-1.3563	421
GSE262105_Chow_Mouse_S_Heart_0.06_8	Reactome_GOBP	GOBP_BRANCHING_MORPHOGENESIS_OF_AN_EPITHELIAL_TUBE	0.00472939	0.0369276	0.407018	-0.365573	-1.49387	152
GSE262105_Chow_Mouse_S_Heart_0.06_8	Reactome_GOBP	GOBP_REGULATION_OF_GLIAL_CELL_PROLIFERATION	0.00474162	0.0369655	0.407018	-0.516607	-1.69288	38
GSE262105_Chow_Mouse_S_Heart_0.06_8	Reactome_GOBP	GOBP_REGULATION_OF_BIOMINERAL_TISSUE_DEVELOPMENT	0.00477953	0.0370996	0.407018	-0.395266	-1.52277	98
GSE262105_Chow_Mouse_S_Heart_0.06_8	Reactome_GOBP	GOBP_REGULATION_OF_DOUBLE_STRAND_BREAK_REPAIR	0.00476713	0.0370996	0.407018	-0.36823	-1.49032	141
GSE262105_Chow_Mouse_S_Heart_0.06_8	Reactome_GOBP	GOBP_REGULATION_OF_OSSIFICATION	0.00478107	0.0370996	0.407018	-0.380041	-1.51025	124
GSE262105_Chow_Mouse_S_Heart_0.06_8	Reactome_GOBP	GOBP_MORPHOGENESIS_OF_A_POLARIZED_EPITHELIUM	0.00479884	0.0371799	0.407018	-0.460689	-1.63033	56
GSE262105_Chow_Mouse_S_Heart_0.06_8	Reactome_GOBP	GOBP_ESTABLISHMENT_OR_MAINTENANCE_OF_MONOPOLAR_CELL_POLARITY	0.00480939	0.0371933	0.407018	-0.560666	-1.71698	26
GSE262105_Chow_Mouse_S_Heart_0.06_8	Reactome_GOBP	GOBP_REGULATION_OF_DNA_BINDING_TRANSCRIPTION_FACTOR_ACTIVITY	0.00481544	0.0371933	0.407018	-0.351768	-1.47321	192
GSE262105_Chow_Mouse_S_Heart_0.06_8	Reactome_GOBP	GOBP_CEREBRAL_CORTEX_DEVELOPMENT	0.00482534	0.0372124	0.407018	-0.384851	-1.51991	119
GSE262105_Chow_Mouse_S_Heart_0.06_8	Reactome_GOBP	GOBP_CENTRIOLE_ASSEMBLY	0.00485751	0.0373453	0.407018	-0.488787	-1.69345	48
GSE262105_Chow_Mouse_S_Heart_0.06_8	Reactome_GOBP	GOBP_GLYCEROLIPID_CATABOLIC_PROCESS	0.00485685	0.0373453	0.407018	0.404964	1.61155	62
GSE262105_Chow_Mouse_S_Heart_0.06_8	Reactome_GOBP	GOBP_B_CELL_PROLIFERATION	0.0048717	0.037397	0.407018	-0.42116	-1.58185	82
GSE262105_Chow_Mouse_S_Heart_0.06_8	Reactome_GOBP	GOBP_MAINTENANCE_OF_SISTER_CHROMATID_COHESION	0.00489325	0.0374939	0.407018	-0.703611	-1.76416	13
GSE262105_Chow_Mouse_S_Heart_0.06_8	Reactome_GOBP	GOBP_RESPONSE_TO_PEPTIDE_HORMONE	0.00489931	0.0374939	0.407018	-0.306921	-1.37014	403
GSE262105_Chow_Mouse_S_Heart_0.06_8	Reactome_GOBP	GOBP_POSITIVE_REGULATION_OF_GTPASE_ACTIVITY	0.00491951	0.0375911	0.407018	-0.416476	-1.58368	88
GSE262105_Chow_Mouse_S_Heart_0.06_8	Reactome_GOBP	GOBP_DENDRITE_MORPHOGENESIS	0.00493963	0.0375978	0.407018	-0.374855	-1.49504	131
GSE262105_Chow_Mouse_S_Heart_0.06_8	Reactome_GOBP	GOBP_POSITIVE_REGULATION_OF_ENDOTHELIAL_CELL_MIGRATION	0.00494293	0.0375978	0.407018	-0.383525	-1.50643	114
GSE262105_Chow_Mouse_S_Heart_0.06_8	Reactome_GOBP	GOBP_RESPONSE_TO_BMP	0.00492803	0.0375978	0.407018	-0.356376	-1.46697	159
GSE262105_Chow_Mouse_S_Heart_0.06_8	Reactome_GOBP	REACTOME_ARACHIDONATE_METABOLISM	0.00390113	0.0377764	0.431708	0.43897	1.69341	50
GSE262105_Chow_Mouse_S_Heart_0.06_8	Reactome_GOBP	GOBP_RESPONSE_TO_OXYGEN_RADICAL	0.0049767	0.0377973	0.407018	0.531938	1.72117	25
GSE262105_Chow_Mouse_S_Heart_0.06_8	Reactome_GOBP	GOBP_MICROVILLUS_ORGANIZATION	0.00501337	0.037846	0.407018	-0.558621	-1.71385	27
GSE262105_Chow_Mouse_S_Heart_0.06_8	Reactome_GOBP	GOBP_NEGATIVE_REGULATION_OF_MITOTIC_CELL_CYCLE_PHASE_TRANSITION	0.00500926	0.037846	0.407018	-0.361105	-1.48955	167
GSE262105_Chow_Mouse_S_Heart_0.06_8	Reactome_GOBP	GOBP_NEURON_PROJECTION_EXTENSION_INVOLVED_IN_NEURON_PROJECTION_GUIDANCE	0.00500558	0.037846	0.407018	-0.610502	-1.73258	20
GSE262105_Chow_Mouse_S_Heart_0.06_8	Reactome_GOBP	GOBP_NON_MOTILE_CILIUM_ASSEMBLY	0.00500689	0.037846	0.407018	-0.447664	-1.63833	66
GSE262105_Chow_Mouse_S_Heart_0.06_8	Reactome_GOBP	GOBP_REGULATION_OF_ANDROGEN_RECEPTOR_SIGNALING_PATHWAY	0.00504762	0.0380472	0.407018	-0.548473	-1.72887	32
GSE262105_Chow_Mouse_S_Heart_0.06_8	Reactome_GOBP	GOBP_CELLULAR_EXTRAVASATION	0.00505988	0.0380822	0.407018	-0.451396	-1.65069	65
GSE262105_Chow_Mouse_S_Heart_0.06_8	Reactome_GOBP	REACTOME_RHOJ_GTPASE_CYCLE	0.00403381	0.0387693	0.407018	-0.469454	-1.65061	55
GSE262105_Chow_Mouse_S_Heart_0.06_8	Reactome_GOBP	REACTOME_TRAF6_MEDIATED_IRF7_ACTIVATION_IN_TLR7_8_OR_9_SIGNALING	0.00406127	0.0387693	0.407018	0.667587	1.78286	13
GSE262105_Chow_Mouse_S_Heart_0.06_8	Reactome_GOBP	GOBP_REGULATION_OF_JNK_CASCADE	0.0051652	0.0388165	0.407018	-0.366091	-1.47678	139
GSE262105_Chow_Mouse_S_Heart_0.06_8	Reactome_GOBP	GOBP_CELL_FATE_COMMITMENT_INVOLVED_IN_FORMATION_OF_PRIMARY_GERM_LAYER	0.00518836	0.0389321	0.407018	-0.552113	-1.72947	30
GSE262105_Chow_Mouse_S_Heart_0.06_8	Reactome_GOBP	GOBP_DNA_BIOSYNTHETIC_PROCESS	0.00521621	0.0390185	0.407018	-0.3578	-1.47085	158
GSE262105_Chow_Mouse_S_Heart_0.06_8	Reactome_GOBP	GOBP_ENDOCHONDRAL_BONE_MORPHOGENESIS	0.00523263	0.0390185	0.407018	-0.455214	-1.62954	59
GSE262105_Chow_Mouse_S_Heart_0.06_8	Reactome_GOBP	GOBP_LUNG_CELL_DIFFERENTIATION	0.00523641	0.0390185	0.407018	-0.569183	-1.75928	28
GSE262105_Chow_Mouse_S_Heart_0.06_8	Reactome_GOBP	GOBP_NEGATIVE_REGULATION_OF_SMALL_MOLECULE_METABOLIC_PROCESS	0.00523894	0.0390185	0.407018	0.337305	1.50024	109
GSE262105_Chow_Mouse_S_Heart_0.06_8	Reactome_GOBP	GOBP_REGULATION_OF_LAMELLIPODIUM_ASSEMBLY	0.00524664	0.0390185	0.407018	-0.512429	-1.67919	38
GSE262105_Chow_Mouse_S_Heart_0.06_8	Reactome_GOBP	GOBP_XENOBIOTIC_CATABOLIC_PROCESS	0.00524436	0.0390185	0.407018	0.594618	1.84276	20
GSE262105_Chow_Mouse_S_Heart_0.06_8	Reactome_GOBP	GOBP_REGULATION_OF_KINASE_ACTIVITY	0.00526714	0.0391128	0.407018	-0.329764	-1.41234	246
GSE262105_Chow_Mouse_S_Heart_0.06_8	Reactome_GOBP	GOBP_GLUCAN_METABOLIC_PROCESS	0.00528791	0.0392089	0.407018	0.372963	1.55823	79
GSE262105_Chow_Mouse_S_Heart_0.06_8	Reactome_GOBP	GOBP_LIPID_LOCALIZATION	0.00534017	0.0395072	0.407018	0.239111	1.25613	418
GSE262105_Chow_Mouse_S_Heart_0.06_8	Reactome_GOBP	GOBP_SMOOTHENED_SIGNALING_PATHWAY	0.00534393	0.0395072	0.407018	-0.358376	-1.46249	149
GSE262105_Chow_Mouse_S_Heart_0.06_8	Reactome_GOBP	GOBP_TUBE_FORMATION	0.00535828	0.0395549	0.407018	-0.366278	-1.48414	146
GSE262105_Chow_Mouse_S_Heart_0.06_8	Reactome_GOBP	GOBP_NUCLEIC_ACID_CATABOLIC_PROCESS	0.00537643	0.0395791	0.407018	-0.308461	-1.36328	349
GSE262105_Chow_Mouse_S_Heart_0.06_8	Reactome_GOBP	GOBP_PANCREAS_DEVELOPMENT	0.0053932	0.0395791	0.407018	-0.434862	-1.59384	67
GSE262105_Chow_Mouse_S_Heart_0.06_8	Reactome_GOBP	GOBP_POSITIVE_REGULATION_OF_T_HELPER_17_CELL_DIFFERENTIATION	0.00538635	0.0395791	0.407018	-0.745618	-1.74367	10
GSE262105_Chow_Mouse_S_Heart_0.06_8	Reactome_GOBP	GOBP_REGULATION_OF_KETONE_METABOLIC_PROCESS	0.00538089	0.0395791	0.407018	0.321764	1.45383	125
GSE262105_Chow_Mouse_S_Heart_0.06_8	Reactome_GOBP	GOBP_IRON_ION_TRANSPORT	0.00541098	0.0395935	0.407018	0.429515	1.62514	50
GSE262105_Chow_Mouse_S_Heart_0.06_8	Reactome_GOBP	GOBP_MICROTUBULE_BASED_PROTEIN_TRANSPORT	0.00540496	0.0395935	0.407018	-0.700166	-1.75552	13
GSE262105_Chow_Mouse_S_Heart_0.06_8	Reactome_GOBP	GOBP_GLAND_MORPHOGENESIS	0.00543584	0.0397173	0.407018	-0.388889	-1.53834	118
GSE262105_Chow_Mouse_S_Heart_0.06_8	Reactome_GOBP	GOBP_PHOSPHOLIPID_EFFLUX	0.00545168	0.039775	0.407018	0.649169	1.79246	14
GSE262105_Chow_Mouse_S_Heart_0.06_8	Reactome_GOBP	REACTOME_SIGNALING_BY_VEGF	0.00421401	0.0399441	0.407018	-0.412205	-1.61161	104
GSE262105_Chow_Mouse_S_Heart_0.06_8	Reactome_GOBP	GOBP_DEMETHYLATION	0.00548837	0.0399844	0.407018	0.695671	1.82637	12
GSE262105_Chow_Mouse_S_Heart_0.06_8	Reactome_GOBP	GOBP_APPENDAGE_MORPHOGENESIS	0.00557305	0.0404593	0.407018	-0.376999	-1.51574	137
GSE262105_Chow_Mouse_S_Heart_0.06_8	Reactome_GOBP	GOBP_NEGATIVE_REGULATION_OF_CELLULAR_RESPONSE_TO_GROWTH_FACTOR_STIMULUS	0.00557781	0.0404593	0.407018	-0.394894	-1.53528	106
GSE262105_Chow_Mouse_S_Heart_0.06_8	Reactome_GOBP	GOBP_POSITIVE_REGULATION_OF_AUTOPHAGY_OF_MITOCHONDRION	0.00556516	0.0404593	0.407018	0.561644	1.80787	24
GSE262105_Chow_Mouse_S_Heart_0.06_8	Reactome_GOBP	GOBP_CANONICAL_WNT_SIGNALING_PATHWAY	0.00562351	0.0407318	0.407018	-0.324528	-1.41186	293
GSE262105_Chow_Mouse_S_Heart_0.06_8	Reactome_GOBP	GOBP_DENDRITIC_SPINE_DEVELOPMENT	0.00570647	0.041273	0.407018	-0.409065	-1.56545	93
GSE262105_Chow_Mouse_S_Heart_0.06_8	Reactome_GOBP	GOBP_MORPHOGENESIS_OF_EMBRYONIC_EPITHELIUM	0.00576621	0.041525	0.407018	-0.35704	-1.45031	147
GSE262105_Chow_Mouse_S_Heart_0.06_8	Reactome_GOBP	GOBP_REGULATION_OF_MESENCHYMAL_STEM_CELL_DIFFERENTIATION	0.00576312	0.041525	0.407018	-0.723066	-1.73623	11
GSE262105_Chow_Mouse_S_Heart_0.06_8	Reactome_GOBP	GOBP_WATER_TRANSPORT	0.00576216	0.041525	0.407018	0.560433	1.80397	24
GSE262105_Chow_Mouse_S_Heart_0.06_8	Reactome_GOBP	GOBP_NEGATIVE_REGULATION_OF_TRANSMEMBRANE_RECEPTOR_PROTEIN_SERINE_THREONINE_KINASE_SIGNALING_PATHWAY	0.0057801	0.0415653	0.407018	-0.355956	-1.46326	158
GSE262105_Chow_Mouse_S_Heart_0.06_8	Reactome_GOBP	GOBP_VITAMIN_METABOLIC_PROCESS	0.00581315	0.0417429	0.407018	0.337428	1.48876	107
GSE262105_Chow_Mouse_S_Heart_0.06_8	Reactome_GOBP	GOBP_NEGATIVE_REGULATION_OF_CARTILAGE_DEVELOPMENT	0.00585224	0.0419634	0.407018	-0.554423	-1.71736	29
GSE262105_Chow_Mouse_S_Heart_0.06_8	Reactome_GOBP	GOBP_REGULATION_OF_CD4_POSITIVE_ALPHA_BETA_T_CELL_DIFFERENTIATION	0.00586504	0.0419951	0.407018	-0.460726	-1.6423	58
GSE262105_Chow_Mouse_S_Heart_0.06_8	Reactome_GOBP	GOBP_GLOMERULAR_MESANGIAL_CELL_PROLIFERATION	0.00589912	0.0421787	0.407018	-0.69983	-1.72824	12
GSE262105_Chow_Mouse_S_Heart_0.06_8	Reactome_GOBP	GOBP_VASCULAR_ENDOTHELIAL_GROWTH_FACTOR_SIGNALING_PATHWAY	0.0059137	0.0422227	0.407018	-0.47365	-1.66888	53
GSE262105_Chow_Mouse_S_Heart_0.06_8	Reactome_GOBP	GOBP_RAS_PROTEIN_SIGNAL_TRANSDUCTION	0.00593696	0.0423283	0.407018	-0.386878	-1.50801	110
GSE262105_Chow_Mouse_S_Heart_0.06_8	Reactome_GOBP	GOBP_DE_NOVO_PROTEIN_FOLDING	0.00595263	0.0423797	0.407018	-0.527586	-1.67857	34
GSE262105_Chow_Mouse_S_Heart_0.06_8	Reactome_GOBP	GOBP_NEGATIVE_REGULATION_OF_MICROTUBULE_DEPOLYMERIZATION	0.00597118	0.0424513	0.407018	-0.544452	-1.7162	32
GSE262105_Chow_Mouse_S_Heart_0.06_8	Reactome_GOBP	GOBP_PROTEIN_LOCALIZATION_TO_CELL_JUNCTION	0.00601556	0.0427062	0.407018	-0.378101	-1.49932	121
GSE262105_Chow_Mouse_S_Heart_0.06_8	Reactome_GOBP	GOBP_HEME_A_METABOLIC_PROCESS	0.00602593	0.0427192	0.407018	0.714679	1.7806	10
GSE262105_Chow_Mouse_S_Heart_0.06_8	Reactome_GOBP	GOBP_NEGATIVE_REGULATION_OF_CELL_SUBSTRATE_ADHESION	0.00604866	0.0428197	0.407018	-0.454622	-1.60885	56
GSE262105_Chow_Mouse_S_Heart_0.06_8	Reactome_GOBP	GOBP_ADHERENS_JUNCTION_ORGANIZATION	0.00613966	0.0432803	0.407018	-0.461819	-1.6313	55
GSE262105_Chow_Mouse_S_Heart_0.06_8	Reactome_GOBP	GOBP_HINDBRAIN_DEVELOPMENT	0.00613173	0.0432803	0.407018	-0.368208	-1.49435	144
GSE262105_Chow_Mouse_S_Heart_0.06_8	Reactome_GOBP	GOBP_NADP_METABOLIC_PROCESS	0.00613572	0.0432803	0.407018	0.45523	1.64532	40
GSE262105_Chow_Mouse_S_Heart_0.06_8	Reactome_GOBP	GOBP_FRUCTOSE_METABOLIC_PROCESS	0.00617254	0.0434509	0.407018	0.663067	1.79852	13
GSE262105_Chow_Mouse_S_Heart_0.06_8	Reactome_GOBP	GOBP_MATURE_B_CELL_DIFFERENTIATION	0.00619376	0.043539	0.407018	-0.493201	-1.63941	40
GSE262105_Chow_Mouse_S_Heart_0.06_8	Reactome_GOBP	GOBP_REGULATION_OF_VIRAL_GENOME_REPLICATION	0.00622077	0.0436675	0.407018	-0.439154	-1.60418	64
GSE262105_Chow_Mouse_S_Heart_0.06_8	Reactome_GOBP	GOBP_REGULATION_OF_CARTILAGE_DEVELOPMENT	0.00624679	0.0437888	0.407018	-0.435906	-1.60688	70
GSE262105_Chow_Mouse_S_Heart_0.06_8	Reactome_GOBP	GOBP_CARTILAGE_DEVELOPMENT_INVOLVED_IN_ENDOCHONDRAL_BONE_MORPHOGENESIS	0.00632886	0.044302	0.407018	-0.529748	-1.67275	33
GSE262105_Chow_Mouse_S_Heart_0.06_8	Reactome_GOBP	GOBP_MONOSACCHARIDE_CATABOLIC_PROCESS	0.00635064	0.0443924	0.407018	0.420242	1.57123	48
GSE262105_Chow_Mouse_S_Heart_0.06_8	Reactome_GOBP	GOBP_INNER_MITOCHONDRIAL_MEMBRANE_ORGANIZATION	0.00640997	0.0444325	0.407018	0.450554	1.66915	44
GSE262105_Chow_Mouse_S_Heart_0.06_8	Reactome_GOBP	GOBP_JNK_CASCADE	0.00641851	0.0444325	0.407018	-0.359491	-1.48868	175
GSE262105_Chow_Mouse_S_Heart_0.06_8	Reactome_GOBP	GOBP_LUNG_VASCULATURE_DEVELOPMENT	0.00639296	0.0444325	0.407018	-0.720018	-1.72891	11
GSE262105_Chow_Mouse_S_Heart_0.06_8	Reactome_GOBP	GOBP_NEGATIVE_REGULATION_OF_MICROTUBULE_POLYMERIZATION_OR_DEPOLYMERIZATION	0.00640734	0.0444325	0.407018	-0.49681	-1.68685	45
GSE262105_Chow_Mouse_S_Heart_0.06_8	Reactome_GOBP	GOBP_POSITIVE_REGULATION_OF_EXTRACELLULAR_MATRIX_DISASSEMBLY	0.00640624	0.0444325	0.407018	-0.737151	-1.72387	10
GSE262105_Chow_Mouse_S_Heart_0.06_8	Reactome_GOBP	GOBP_REGULATION_OF_MYELOID_LEUKOCYTE_DIFFERENTIATION	0.00637603	0.0444325	0.407018	-0.378905	-1.48829	114
GSE262105_Chow_Mouse_S_Heart_0.06_8	Reactome_GOBP	GOBP_REGULATION_OF_SKELETAL_MUSCLE_SATELLITE_CELL_PROLIFERATION	0.00640385	0.0444325	0.407018	-0.697659	-1.72288	12
GSE262105_Chow_Mouse_S_Heart_0.06_8	Reactome_GOBP	GOBP_MICROTUBULE_ANCHORING	0.00644498	0.0444603	0.407018	-0.581361	-1.75433	25
GSE262105_Chow_Mouse_S_Heart_0.06_8	Reactome_GOBP	GOBP_ORGANIC_ANION_TRANSPORT	0.00643615	0.0444603	0.407018	0.236973	1.23757	401
GSE262105_Chow_Mouse_S_Heart_0.06_8	Reactome_GOBP	GOBP_REGULATION_OF_ACTIN_FILAMENT_BUNDLE_ASSEMBLY	0.00644918	0.0444603	0.407018	-0.396177	-1.53955	104
GSE262105_Chow_Mouse_S_Heart_0.06_8	Reactome_GOBP	GOBP_REGULATION_OF_CHROMOSOME_CONDENSATION	0.00649233	0.0446962	0.407018	-0.69498	-1.74252	13
GSE262105_Chow_Mouse_S_Heart_0.06_8	Reactome_GOBP	GOBP_FATTY_ACID_DERIVATIVE_CATABOLIC_PROCESS	0.00651633	0.0447123	0.407018	0.637261	1.80749	16
GSE262105_Chow_Mouse_S_Heart_0.06_8	Reactome_GOBP	GOBP_NEGATIVE_REGULATION_OF_CELL_CYCLE	0.00652147	0.0447123	0.407018	-0.311014	-1.37573	350
GSE262105_Chow_Mouse_S_Heart_0.06_8	Reactome_GOBP	GOBP_POSITIVE_REGULATION_OF_FIBROBLAST_PROLIFERATION	0.00650363	0.0447123	0.407018	-0.474051	-1.66222	52
GSE262105_Chow_Mouse_S_Heart_0.06_8	Reactome_GOBP	GOBP_PARAXIAL_MESODERM_MORPHOGENESIS	0.0065981	0.0451758	0.407018	-0.735305	-1.71955	10
GSE262105_Chow_Mouse_S_Heart_0.06_8	Reactome_GOBP	REACTOME_SYNTHESIS_OF_LEUKOTRIENES_LT_AND_EOXINS_EX	0.00481278	0.0453007	0.407018	0.613995	1.85499	18
GSE262105_Chow_Mouse_S_Heart_0.06_8	Reactome_GOBP	GOBP_POSITIVE_REGULATION_OF_CHROMOSOME_SEGREGATION	0.00662555	0.0453017	0.407018	-0.543241	-1.70168	30
GSE262105_Chow_Mouse_S_Heart_0.06_8	Reactome_GOBP	GOBP_AORTA_DEVELOPMENT	0.00664418	0.0453672	0.407018	-0.451192	-1.64163	63
GSE262105_Chow_Mouse_S_Heart_0.06_8	Reactome_GOBP	GOBP_ACTOMYOSIN_STRUCTURE_ORGANIZATION	0.00668017	0.0455042	0.407018	-0.335252	-1.40689	209
GSE262105_Chow_Mouse_S_Heart_0.06_8	Reactome_GOBP	GOBP_ENDOTHELIAL_CELL_MIGRATION	0.00668244	0.0455042	0.407018	-0.331825	-1.41054	231
GSE262105_Chow_Mouse_S_Heart_0.06_8	Reactome_GOBP	GOBP_POSITIVE_REGULATION_OF_STRESS_ACTIVATED_PROTEIN_KINASE_SIGNALING_CASCADE	0.00672769	0.0457502	0.407018	-0.599706	-1.70194	20
GSE262105_Chow_Mouse_S_Heart_0.06_8	Reactome_GOBP	GOBP_NEGATIVE_REGULATION_OF_FIBROBLAST_GROWTH_FACTOR_RECEPTOR_SIGNALING_PATHWAY	0.00678395	0.0460701	0.407018	-0.623017	-1.70701	18
GSE262105_Chow_Mouse_S_Heart_0.06_8	Reactome_GOBP	REACTOME_CONSTITUTIVE_SIGNALING_BY_OVEREXPRESSED_ERBB2	0.0049484	0.0462538	0.407018	-0.727793	-1.76777	11
GSE262105_Chow_Mouse_S_Heart_0.06_8	Reactome_GOBP	GOBP_CHONDROCYTE_PROLIFERATION	0.00688798	0.046587	0.407018	-0.549159	-1.68175	26
GSE262105_Chow_Mouse_S_Heart_0.06_8	Reactome_GOBP	GOBP_POSITIVE_REGULATION_OF_TUMOR_NECROSIS_FACTOR_MEDIATED_SIGNALING_PATHWAY	0.00687801	0.046587	0.407018	-0.69071	-1.73181	13
GSE262105_Chow_Mouse_S_Heart_0.06_8	Reactome_GOBP	GOBP_PROTEIN_K63_LINKED_DEUBIQUITINATION	0.00688798	0.046587	0.407018	-0.547892	-1.67786	26
GSE262105_Chow_Mouse_S_Heart_0.06_8	Reactome_GOBP	GOBP_HEPATOCYTE_GROWTH_FACTOR_RECEPTOR_SIGNALING_PATHWAY	0.00689932	0.0466007	0.407018	-0.716988	-1.72163	11
GSE262105_Chow_Mouse_S_Heart_0.06_8	Reactome_GOBP	REACTOME_ORGANELLE_BIOGENESIS_AND_MAINTENANCE	0.00502151	0.0466135	0.407018	-0.325796	-1.41224	271
GSE262105_Chow_Mouse_S_Heart_0.06_8	Reactome_GOBP	GOBP_CELLULAR_RESPONSE_TO_HEAT	0.00696129	0.0469558	0.407018	-0.455503	-1.63305	60
GSE262105_Chow_Mouse_S_Heart_0.06_8	Reactome_GOBP	GOBP_CELL_SURFACE_RECEPTOR_SIGNALING_PATHWAY_VIA_JAK_STAT	0.00699701	0.0470068	0.407018	-0.387513	-1.50698	107
GSE262105_Chow_Mouse_S_Heart_0.06_8	Reactome_GOBP	GOBP_MITOCHONDRIAL_RIBOSOME_ASSEMBLY	0.00698512	0.0470068	0.407018	0.633629	1.79718	16
GSE262105_Chow_Mouse_S_Heart_0.06_8	Reactome_GOBP	GOBP_PROTEIN_AUTOUBIQUITINATION	0.00699155	0.0470068	0.407018	-0.427451	-1.57654	68
GSE262105_Chow_Mouse_S_Heart_0.06_8	Reactome_GOBP	GOBP_EPIDERMAL_CELL_DIFFERENTIATION	0.00702492	0.047131	0.407018	-0.351648	-1.45226	169
GSE262105_Chow_Mouse_S_Heart_0.06_8	Reactome_GOBP	GOBP_KERATINOCYTE_DIFFERENTIATION	0.00716684	0.0478905	0.407018	-0.391066	-1.51877	105
GSE262105_Chow_Mouse_S_Heart_0.06_8	Reactome_GOBP	GOBP_METANEPHROS_MORPHOGENESIS	0.00716407	0.0478905	0.407018	-0.54678	-1.67753	27
GSE262105_Chow_Mouse_S_Heart_0.06_8	Reactome_GOBP	GOBP_UNSATURATED_FATTY_ACID_METABOLIC_PROCESS	0.00716188	0.0478905	0.407018	0.336603	1.4582	99
GSE262105_Chow_Mouse_S_Heart_0.06_8	Reactome_GOBP	REACTOME_M_PHASE	0.00527535	0.0485901	0.407018	-0.310669	-1.36749	357
GSE262105_Chow_Mouse_S_Heart_0.06_8	Reactome_GOBP	REACTOME_NEDDYLATION	0.00534274	0.0485901	0.407018	0.272793	1.35028	228
GSE262105_Chow_Mouse_S_Heart_0.06_8	Reactome_GOBP	REACTOME_PKMTS_METHYLATE_HISTONE_LYSINES	0.00532659	0.0485901	0.407018	-0.473064	-1.62025	48
GSE262105_Chow_Mouse_S_Heart_0.06_8	Reactome_GOBP	GOBP_PALLIUM_DEVELOPMENT	0.00730577	0.0487538	0.407018	-0.351824	-1.45894	178
GSE262105_Chow_Mouse_S_Heart_0.06_8	Reactome_GOBP	GOBP_KIDNEY_EPITHELIUM_DEVELOPMENT	0.00734757	0.0488044	0.407018	-0.367917	-1.48796	140
GSE262105_Chow_Mouse_S_Heart_0.06_8	Reactome_GOBP	GOBP_REGULATION_OF_DNA_BIOSYNTHETIC_PROCESS	0.00735235	0.0488044	0.407018	-0.411179	-1.56354	88
GSE262105_Chow_Mouse_S_Heart_0.06_8	Reactome_GOBP	GOBP_REGULATORY_NCRNA_MEDIATED_GENE_SILENCING	0.00734879	0.0488044	0.407018	-0.35464	-1.45322	155
GSE262105_Chow_Mouse_S_Heart_0.06_8	Reactome_GOBP	GOBP_TIGHT_JUNCTION_ORGANIZATION	0.00732765	0.0488044	0.407018	-0.428206	-1.58105	74
GSE262105_Chow_Mouse_S_Heart_0.06_8	Reactome_GOBP	GOBP_REGULATION_OF_POSTSYNAPTIC_MEMBRANE_NEUROTRANSMITTER_RECEPTOR_LEVELS	0.00736454	0.0488206	0.407018	-0.375746	-1.47588	114
GSE262105_Chow_Mouse_S_Heart_0.06_8	Reactome_GOBP	GOBP_POSITIVE_REGULATION_OF_CELL_SIZE	0.00740568	0.0489967	0.407018	-0.711439	-1.70831	11
GSE262105_Chow_Mouse_S_Heart_0.06_8	Reactome_GOBP	GOBP_POSITIVE_REGULATION_OF_ORGAN_GROWTH	0.0074107	0.0489967	0.407018	-0.486448	-1.65616	46
GSE262105_Chow_Mouse_S_Heart_0.06_8	Reactome_GOBP	REACTOME_REGULATION_OF_HOMOTYPIC_CELL_CELL_ADHESION	0.00542608	0.0490168	0.407018	-0.541496	-1.68964	30
GSE262105_Chow_Mouse_S_Heart_0.06_8	Reactome_GOBP	GOBP_LEUKOCYTE_PROLIFERATION	0.00742663	0.0490373	0.407018	-0.311512	-1.36282	311
GSE262105_Chow_Mouse_S_Heart_0.06_8	Reactome_GOBP	REACTOME_RHOBTB_GTPASE_CYCLE	0.00546654	0.0490531	0.407018	-0.524507	-1.68382	35
GSE262105_Chow_Mouse_S_Heart_0.06_8	Reactome_GOBP	GOBP_REGULATION_OF_CENTROSOME_CYCLE	0.00744363	0.0490848	0.407018	-0.458531	-1.61518	54
GSE262105_Chow_Mouse_S_Heart_0.06_8	Reactome_GOBP	REACTOME_RHOBTB2_GTPASE_CYCLE	0.00552894	0.0492844	0.407018	-0.586448	-1.70457	23
GSE262105_Chow_Mouse_S_Heart_0.06_8	Reactome_GOBP	REACTOME_SIGNALING_BY_FGFR1_IN_DISEASE	0.00558102	0.0494214	0.407018	-0.523553	-1.68075	35
GSE262105_Chow_Mouse_S_Heart_0.06_8	Reactome_GOBP	GOBP_POSITIVE_REGULATION_OF_T_CELL_MEDIATED_IMMUNITY	0.00750941	0.0494534	0.407018	-0.45251	-1.62232	60
GSE262105_Chow_Mouse_S_Heart_0.06_8	Reactome_GOBP	GOBP_NEGATIVE_REGULATION_OF_STEROL_TRANSPORT	0.00754768	0.0496401	0.407018	0.631228	1.79038	16
GSE262105_Chow_Mouse_S_Heart_0.06_8	Reactome_GOBP	GOBP_NEGATIVE_REGULATION_OF_FERROPTOSIS	0.00757338	0.0497113	0.407018	0.653929	1.77374	13
GSE262105_Chow_Mouse_S_Heart_0.06_8	Reactome_GOBP	GOBP_REGULATION_OF_CARDIAC_MUSCLE_CELL_PROLIFERATION	0.00757836	0.0497113	0.407018	-0.495568	-1.63374	39
GSE266477_LowProtein_Mouse_S_Liver_0.12_5	Reactome_GOBP	GOBP_RIBONUCLEOPROTEIN_COMPLEX_BIOGENESIS	1e-50	5.04e-47	#N/A	0.613085	3.14262	432
GSE266477_LowProtein_Mouse_S_Liver_0.12_5	Reactome_GOBP	REACTOME_RRNA_PROCESSING	1.98935e-44	2.71745e-41	1.73878	0.735395	3.40899	173
GSE266477_LowProtein_Mouse_S_Liver_0.12_5	Reactome_GOBP	GOBP_RIBOSOME_BIOGENESIS	7.69986e-43	1.94036e-39	1.70268	0.629382	3.12349	289
GSE266477_LowProtein_Mouse_S_Liver_0.12_5	Reactome_GOBP	REACTOME_TRANSLATION	4.88124e-40	3.33388e-37	1.64704	0.646458	3.14094	249
GSE266477_LowProtein_Mouse_S_Liver_0.12_5	Reactome_GOBP	REACTOME_EUKARYOTIC_TRANSLATION_INITIATION	7.51869e-31	3.42351e-28	1.4462	0.777077	3.2892	94
GSE266477_LowProtein_Mouse_S_Liver_0.12_5	Reactome_GOBP	REACTOME_EUKARYOTIC_TRANSLATION_ELONGATION	1.71965e-29	5.87259e-27	1.40995	0.832501	3.32286	69
GSE266477_LowProtein_Mouse_S_Liver_0.12_5	Reactome_GOBP	GOBP_RRNA_PROCESSING	2.67612e-29	4.49589e-26	1.40259	0.625452	3.00005	205
GSE266477_LowProtein_Mouse_S_Liver_0.12_5	Reactome_GOBP	REACTOME_NONSENSE_MEDIATED_DECAY_NMD	1.74472e-28	4.76658e-26	1.38775	0.775735	3.26141	89
GSE266477_LowProtein_Mouse_S_Liver_0.12_5	Reactome_GOBP	GOBP_CYTOPLASMIC_TRANSLATION	4.65364e-29	5.86358e-26	1.40259	0.692723	3.13305	143
GSE266477_LowProtein_Mouse_S_Liver_0.12_5	Reactome_GOBP	GOBP_RRNA_METABOLIC_PROCESS	4.61855e-28	4.6555e-25	1.37274	0.578241	2.83201	248
GSE266477_LowProtein_Mouse_S_Liver_0.12_5	Reactome_GOBP	GOBP_IMMUNE_RESPONSE_REGULATING_CELL_SURFACE_RECEPTOR_SIGNALING_PATHWAY	1.33339e-27	1.12005e-24	1.36518	-0.53987	-2.69261	317
GSE266477_LowProtein_Mouse_S_Liver_0.12_5	Reactome_GOBP	GOBP_REGULATION_OF_LYMPHOCYTE_ACTIVATION	4.65224e-27	3.34962e-24	1.34993	-0.472527	-2.45001	482
GSE266477_LowProtein_Mouse_S_Liver_0.12_5	Reactome_GOBP	REACTOME_SRP_DEPENDENT_COTRANSLATIONAL_PROTEIN_TARGETING_TO_MEMBRANE	1.15395e-24	2.62716e-22	1.2871	0.755595	3.17423	87
GSE266477_LowProtein_Mouse_S_Liver_0.12_5	Reactome_GOBP	GOBP_LEUKOCYTE_MEDIATED_IMMUNITY	2.59531e-24	1.63505e-21	1.27903	-0.485817	-2.47935	396
GSE266477_LowProtein_Mouse_S_Liver_0.12_5	Reactome_GOBP	REACTOME_RESPONSE_OF_EIF2AK4_GCN2_TO_AMINO_ACID_DEFICIENCY	2.08582e-23	4.07034e-21	1.25451	0.766034	3.15365	77
GSE266477_LowProtein_Mouse_S_Liver_0.12_5	Reactome_GOBP	REACTOME_SELENOAMINO_ACID_METABOLISM	3.23683e-23	5.52689e-21	1.24623	0.74794	3.14494	85
GSE266477_LowProtein_Mouse_S_Liver_0.12_5	Reactome_GOBP	REACTOME_INFLUENZA_INFECTION	5.61939e-23	8.52898e-21	1.2379	0.65873	2.94251	129
GSE266477_LowProtein_Mouse_S_Liver_0.12_5	Reactome_GOBP	GOBP_LYMPHOCYTE_MEDIATED_IMMUNITY	6.44108e-23	3.607e-20	1.2379	-0.518158	-2.57367	302
GSE266477_LowProtein_Mouse_S_Liver_0.12_5	Reactome_GOBP	REACTOME_PROCESSING_OF_CAPPED_INTRON_CONTAINING_PRE_MRNA	4.60376e-22	6.28874e-20	1.21254	0.532282	2.6217	269
GSE266477_LowProtein_Mouse_S_Liver_0.12_5	Reactome_GOBP	GOBP_MRNA_PROCESSING	6.03987e-22	3.04409e-19	1.21254	0.451816	2.33284	454
GSE266477_LowProtein_Mouse_S_Liver_0.12_5	Reactome_GOBP	GOBP_PROTEIN_RNA_COMPLEX_ORGANIZATION	2.17273e-21	9.12546e-19	1.19534	0.567667	2.72421	203
GSE266477_LowProtein_Mouse_S_Liver_0.12_5	Reactome_GOBP	GOBP_RIBOSOMAL_SMALL_SUBUNIT_BIOGENESIS	2.1612e-21	9.12546e-19	1.19534	0.708848	3.02113	96
GSE266477_LowProtein_Mouse_S_Liver_0.12_5	Reactome_GOBP	GOBP_RNA_SPLICING	4.85454e-21	1.88207e-18	1.18665	0.457774	2.3433	419
GSE266477_LowProtein_Mouse_S_Liver_0.12_5	Reactome_GOBP	GOBP_ADAPTIVE_IMMUNE_RESPONSE_BASED_ON_SOMATIC_RECOMBINATION_OF_IMMUNE_RECEPTORS_BUILT_FROM_IMMUNOGLOBULIN_SUPERFAMILY_DOMAINS	1.02078e-20	3.67479e-18	1.17789	-0.489429	-2.44403	320
GSE266477_LowProtein_Mouse_S_Liver_0.12_5	Reactome_GOBP	GOBP_POSITIVE_REGULATION_OF_CELL_ACTIVATION	1.34368e-20	4.39086e-18	1.17789	-0.470628	-2.38222	366
GSE266477_LowProtein_Mouse_S_Liver_0.12_5	Reactome_GOBP	GOBP_POSITIVE_REGULATION_OF_CYTOKINE_PRODUCTION	1.39392e-20	4.39086e-18	1.16907	-0.448651	-2.31336	448
GSE266477_LowProtein_Mouse_S_Liver_0.12_5	Reactome_GOBP	REACTOME_REGULATION_OF_EXPRESSION_OF_SLITS_AND_ROBOS	1.46414e-19	1.81819e-17	1.14219	0.623538	2.79584	132
GSE266477_LowProtein_Mouse_S_Liver_0.12_5	Reactome_GOBP	REACTOME_MRNA_SPLICING	5.28947e-19	6.02118e-17	1.12391	0.554696	2.6189	201
GSE266477_LowProtein_Mouse_S_Liver_0.12_5	Reactome_GOBP	GOBP_REGULATION_OF_IMMUNE_EFFECTOR_PROCESS	6.16975e-19	1.82915e-16	1.12391	-0.459993	-2.33121	372
GSE266477_LowProtein_Mouse_S_Liver_0.12_5	Reactome_GOBP	GOBP_LEUKOCYTE_CELL_CELL_ADHESION	1.15785e-18	3.24198e-16	1.11466	-0.456166	-2.32429	391
GSE266477_LowProtein_Mouse_S_Liver_0.12_5	Reactome_GOBP	REACTOME_IMMUNOREGULATORY_INTERACTIONS_BETWEEN_A_LYMPHOID_AND_A_NON_LYMPHOID_CELL	5.45392e-18	5.73081e-16	1.09593	-0.637581	-2.74077	115
GSE266477_LowProtein_Mouse_S_Liver_0.12_5	Reactome_GOBP	REACTOME_CELLULAR_RESPONSE_TO_STARVATION	6.13063e-18	5.98174e-16	1.09593	0.611491	2.73544	130
GSE266477_LowProtein_Mouse_S_Liver_0.12_5	Reactome_GOBP	GOBP_RNA_SPLICING_VIA_TRANSESTERIFICATION_REACTIONS	2.9269e-18	7.76398e-16	1.10534	0.488068	2.42166	285
GSE266477_LowProtein_Mouse_S_Liver_0.12_5	Reactome_GOBP	GOBP_REGULATION_OF_T_CELL_ACTIVATION	4.51314e-18	1.13731e-15	1.09593	-0.460907	-2.32774	362
GSE266477_LowProtein_Mouse_S_Liver_0.12_5	Reactome_GOBP	GOBP_ANTIGEN_RECEPTOR_MEDIATED_SIGNALING_PATHWAY	4.7869e-18	1.14886e-15	1.09593	-0.561214	-2.61282	179
GSE266477_LowProtein_Mouse_S_Liver_0.12_5	Reactome_GOBP	GOBP_NEGATIVE_REGULATION_OF_IMMUNE_SYSTEM_PROCESS	6.78474e-18	1.55432e-15	1.09593	-0.416622	-2.16426	494
GSE266477_LowProtein_Mouse_S_Liver_0.12_5	Reactome_GOBP	GOBP_ANTIGEN_PROCESSING_AND_PRESENTATION	8.12661e-18	1.78079e-15	1.08644	-0.658717	-2.81923	101
GSE266477_LowProtein_Mouse_S_Liver_0.12_5	Reactome_GOBP	GOBP_POSITIVE_REGULATION_OF_LEUKOCYTE_CELL_CELL_ADHESION	3.19783e-17	6.71545e-15	1.06721	-0.498335	-2.4292	263
GSE266477_LowProtein_Mouse_S_Liver_0.12_5	Reactome_GOBP	GOBP_LEUKOCYTE_PROLIFERATION	4.41887e-17	8.90844e-15	1.06721	-0.468751	-2.3363	318
GSE266477_LowProtein_Mouse_S_Liver_0.12_5	Reactome_GOBP	GOBP_LYMPHOCYTE_DIFFERENTIATION	1.4436e-16	2.79836e-14	1.04763	-0.428854	-2.19531	415
GSE266477_LowProtein_Mouse_S_Liver_0.12_5	Reactome_GOBP	GOBP_REGULATION_OF_CELL_CELL_ADHESION	1.85236e-16	3.45773e-14	1.04763	-0.4096	-2.1121	467
GSE266477_LowProtein_Mouse_S_Liver_0.12_5	Reactome_GOBP	GOBP_MYELOID_LEUKOCYTE_ACTIVATION	1.82215e-15	3.27988e-13	1.00732	-0.490508	-2.36617	232
GSE266477_LowProtein_Mouse_S_Liver_0.12_5	Reactome_GOBP	REACTOME_AEROBIC_RESPIRATION_AND_RESPIRATORY_ELECTRON_TRANSPORT	3.90779e-15	3.55869e-13	0.996986	0.48815	2.35516	234
GSE266477_LowProtein_Mouse_S_Liver_0.12_5	Reactome_GOBP	GOBP_B_CELL_RECEPTOR_SIGNALING_PATHWAY	2.66059e-15	4.62392e-13	1.00732	-0.713528	-2.81105	66
GSE266477_LowProtein_Mouse_S_Liver_0.12_5	Reactome_GOBP	GOBP_POSITIVE_REGULATION_OF_CELL_CELL_ADHESION	3.35827e-15	5.64189e-13	1.00732	-0.453144	-2.25222	311
GSE266477_LowProtein_Mouse_S_Liver_0.12_5	Reactome_GOBP	REACTOME_RRNA_MODIFICATION_IN_THE_NUCLEUS_AND_CYTOSOL	1.11987e-14	9.56092e-13	0.986546	0.735222	2.85005	57
GSE266477_LowProtein_Mouse_S_Liver_0.12_5	Reactome_GOBP	GOBP_REGULATION_OF_LEUKOCYTE_MEDIATED_IMMUNITY	1.71492e-14	2.78812e-12	0.975995	-0.48446	-2.33792	236
GSE266477_LowProtein_Mouse_S_Liver_0.12_5	Reactome_GOBP	GOBP_CELL_KILLING	1.89324e-14	2.98186e-12	0.975995	-0.516067	-2.41681	192
GSE266477_LowProtein_Mouse_S_Liver_0.12_5	Reactome_GOBP	GOBP_RIBOSOMAL_LARGE_SUBUNIT_BIOGENESIS	2.47688e-14	3.78288e-12	0.975995	0.724674	2.82882	59
GSE266477_LowProtein_Mouse_S_Liver_0.12_5	Reactome_GOBP	GOBP_B_CELL_ACTIVATION	2.8719e-14	4.21934e-12	0.965328	-0.459114	-2.24586	274
GSE266477_LowProtein_Mouse_S_Liver_0.12_5	Reactome_GOBP	GOBP_POSITIVE_REGULATION_OF_DEFENSE_RESPONSE	2.9301e-14	4.21934e-12	0.965328	-0.392557	-2.03048	475
GSE266477_LowProtein_Mouse_S_Liver_0.12_5	Reactome_GOBP	GOBP_REGULATION_OF_LYMPHOCYTE_MEDIATED_IMMUNITY	3.18239e-14	4.45535e-12	0.965328	-0.51994	-2.42124	178
GSE266477_LowProtein_Mouse_S_Liver_0.12_5	Reactome_GOBP	GOBP_REGULATION_OF_INNATE_IMMUNE_RESPONSE	5.26149e-14	7.16701e-12	0.965328	-0.398357	-2.04618	440
GSE266477_LowProtein_Mouse_S_Liver_0.12_5	Reactome_GOBP	REACTOME_INTERFERON_GAMMA_SIGNALING	9.2763e-14	7.45378e-12	0.954542	-0.658898	-2.69123	80
GSE266477_LowProtein_Mouse_S_Liver_0.12_5	Reactome_GOBP	REACTOME_ACTIVATION_OF_THE_MRNA_UPON_BINDING_OF_THE_CAP_BINDING_COMPLEX_AND_EIFS_AND_SUBSEQUENT_BINDING_TO_43S	1.76394e-13	1.33863e-11	0.943632	0.746514	2.80959	49
GSE266477_LowProtein_Mouse_S_Liver_0.12_5	Reactome_GOBP	GOBP_CELL_ACTIVATION_INVOLVED_IN_IMMUNE_RESPONSE	1.34685e-13	1.78635e-11	0.943632	-0.436324	-2.16492	306
GSE266477_LowProtein_Mouse_S_Liver_0.12_5	Reactome_GOBP	GOBP_DEFENSE_RESPONSE_TO_BACTERIUM	1.80611e-13	2.33405e-11	0.943632	-0.473908	-2.27305	230
GSE266477_LowProtein_Mouse_S_Liver_0.12_5	Reactome_GOBP	GOBP_PROTEIN_FOLDING	3.73562e-13	4.70688e-11	0.932595	0.483557	2.33064	208
GSE266477_LowProtein_Mouse_S_Liver_0.12_5	Reactome_GOBP	GOBP_REGULATION_OF_LEUKOCYTE_PROLIFERATION	4.49498e-13	5.52554e-11	0.932595	-0.458898	-2.23211	252
GSE266477_LowProtein_Mouse_S_Liver_0.12_5	Reactome_GOBP	GOBP_HUMORAL_IMMUNE_RESPONSE	7.30977e-13	8.77172e-11	0.921426	-0.481116	-2.27697	211
GSE266477_LowProtein_Mouse_S_Liver_0.12_5	Reactome_GOBP	GOBP_CYTOKINE_MEDIATED_SIGNALING_PATHWAY	8.61167e-13	1.00937e-10	0.921426	-0.38461	-1.99062	472
GSE266477_LowProtein_Mouse_S_Liver_0.12_5	Reactome_GOBP	GOBP_AEROBIC_RESPIRATION	1.90854e-12	2.18614e-10	0.898671	0.499906	2.32822	174
GSE266477_LowProtein_Mouse_S_Liver_0.12_5	Reactome_GOBP	GOBP_LEUKOCYTE_MEDIATED_CYTOTOXICITY	2.1612e-12	2.42055e-10	0.898671	-0.548951	-2.43132	131
GSE266477_LowProtein_Mouse_S_Liver_0.12_5	Reactome_GOBP	GOBP_GENERATION_OF_PRECURSOR_METABOLITES_AND_ENERGY	2.32363e-12	2.54589e-10	0.898671	0.382799	1.9622	432
GSE266477_LowProtein_Mouse_S_Liver_0.12_5	Reactome_GOBP	GOBP_T_CELL_PROLIFERATION	2.61159e-12	2.80051e-10	0.898671	-0.483094	-2.27068	198
GSE266477_LowProtein_Mouse_S_Liver_0.12_5	Reactome_GOBP	GOBP_ALPHA_BETA_T_CELL_ACTIVATION	3.35135e-12	3.51891e-10	0.898671	-0.489026	-2.27981	186
GSE266477_LowProtein_Mouse_S_Liver_0.12_5	Reactome_GOBP	GOBP_NEGATIVE_REGULATION_OF_IMMUNE_RESPONSE	3.58903e-12	3.69158e-10	0.898671	-0.484928	-2.269	189
GSE266477_LowProtein_Mouse_S_Liver_0.12_5	Reactome_GOBP	GOBP_NATURAL_KILLER_CELL_MEDIATED_IMMUNITY	4.44556e-12	4.48112e-10	0.887075	-0.634103	-2.56324	76
GSE266477_LowProtein_Mouse_S_Liver_0.12_5	Reactome_GOBP	REACTOME_RESPIRATORY_ELECTRON_TRANSPORT	6.62464e-12	4.76277e-10	0.887075	0.518028	2.35806	153
GSE266477_LowProtein_Mouse_S_Liver_0.12_5	Reactome_GOBP	GOBP_REGULATION_OF_ADAPTIVE_IMMUNE_RESPONSE	4.85711e-12	4.79996e-10	0.887075	-0.481035	-2.26185	202
GSE266477_LowProtein_Mouse_S_Liver_0.12_5	Reactome_GOBP	REACTOME_METABOLISM_OF_AMINO_ACIDS_AND_DERIVATIVES	7.38502e-12	5.04397e-10	0.875325	0.417602	2.08134	313
GSE266477_LowProtein_Mouse_S_Liver_0.12_5	Reactome_GOBP	GOBP_ANTIGEN_PROCESSING_AND_PRESENTATION_OF_EXOGENOUS_ANTIGEN	5.5131e-12	5.34346e-10	0.887075	-0.775352	-2.68416	37
GSE266477_LowProtein_Mouse_S_Liver_0.12_5	Reactome_GOBP	GOBP_ANTIGEN_PROCESSING_AND_PRESENTATION_OF_PEPTIDE_ANTIGEN	8.48597e-12	8.06968e-10	0.875325	-0.682649	-2.63289	60
GSE266477_LowProtein_Mouse_S_Liver_0.12_5	Reactome_GOBP	GOBP_POSITIVE_REGULATION_OF_IMMUNE_EFFECTOR_PROCESS	1.0504e-11	9.80369e-10	0.875325	-0.444734	-2.15641	247
GSE266477_LowProtein_Mouse_S_Liver_0.12_5	Reactome_GOBP	REACTOME_INTERFERON_ALPHA_BETA_SIGNALING	1.543e-11	1.00369e-09	0.863415	-0.649606	-2.58553	67
GSE266477_LowProtein_Mouse_S_Liver_0.12_5	Reactome_GOBP	REACTOME_SIGNALING_BY_ROBO_RECEPTORS	1.61654e-11	1.00373e-09	0.863415	0.4901	2.28561	177
GSE266477_LowProtein_Mouse_S_Liver_0.12_5	Reactome_GOBP	GOBP_CELL_CHEMOTAXIS	1.98385e-11	1.80631e-09	0.863415	-0.427133	-2.09157	275
GSE266477_LowProtein_Mouse_S_Liver_0.12_5	Reactome_GOBP	GOBP_TAXIS	2.00701e-11	1.80631e-09	0.863415	-0.377567	-1.93854	412
GSE266477_LowProtein_Mouse_S_Liver_0.12_5	Reactome_GOBP	GOBP_POST_TRANSCRIPTIONAL_REGULATION_OF_GENE_EXPRESSION	2.27285e-11	2.00968e-09	0.863415	0.358976	1.85839	493
GSE266477_LowProtein_Mouse_S_Liver_0.12_5	Reactome_GOBP	GOBP_LYMPHOCYTE_ACTIVATION_INVOLVED_IN_IMMUNE_RESPONSE	2.32541e-11	2.0207e-09	0.863415	-0.455886	-2.17884	219
GSE266477_LowProtein_Mouse_S_Liver_0.12_5	Reactome_GOBP	GOBP_ATP_SYNTHESIS_COUPLED_ELECTRON_TRANSPORT	2.52427e-11	2.13297e-09	0.863415	0.583339	2.48137	95
GSE266477_LowProtein_Mouse_S_Liver_0.12_5	Reactome_GOBP	GOBP_T_CELL_DIFFERENTIATION	2.53925e-11	2.13297e-09	0.863415	-0.411979	-2.04773	308
GSE266477_LowProtein_Mouse_S_Liver_0.12_5	Reactome_GOBP	GOBP_ANTIGEN_PROCESSING_AND_PRESENTATION_OF_EXOGENOUS_PEPTIDE_ANTIGEN	4.10344e-11	3.39038e-09	0.851339	-0.784848	-2.63368	32
GSE266477_LowProtein_Mouse_S_Liver_0.12_5	Reactome_GOBP	GOBP_REGULATION_OF_INFLAMMATORY_RESPONSE	6.94274e-11	5.64378e-09	0.839089	-0.385799	-1.95284	366
GSE266477_LowProtein_Mouse_S_Liver_0.12_5	Reactome_GOBP	GOBP_POSITIVE_REGULATION_OF_RESPONSE_TO_BIOTIC_STIMULUS	8.73011e-11	6.98409e-09	0.839089	-0.382749	-1.94704	389
GSE266477_LowProtein_Mouse_S_Liver_0.12_5	Reactome_GOBP	GOBP_ELECTRON_TRANSPORT_CHAIN	1.03226e-10	8.12903e-09	0.839089	0.540237	2.38326	119
GSE266477_LowProtein_Mouse_S_Liver_0.12_5	Reactome_GOBP	GOBP_INTERLEUKIN_6_PRODUCTION	1.35275e-10	1.04717e-08	0.826657	-0.50997	-2.27088	138
GSE266477_LowProtein_Mouse_S_Liver_0.12_5	Reactome_GOBP	GOBP_RNA_LOCALIZATION	1.37129e-10	1.04717e-08	0.826657	0.463942	2.2018	189
GSE266477_LowProtein_Mouse_S_Liver_0.12_5	Reactome_GOBP	GOBP_REGULATION_OF_CELL_KILLING	1.45635e-10	1.09552e-08	0.826657	-0.567587	-2.40269	96
GSE266477_LowProtein_Mouse_S_Liver_0.12_5	Reactome_GOBP	GOBP_RIBOSOME_ASSEMBLY	1.62305e-10	1.20297e-08	0.826657	0.662611	2.59284	58
GSE266477_LowProtein_Mouse_S_Liver_0.12_5	Reactome_GOBP	GOBP_B_CELL_MEDIATED_IMMUNITY	1.80477e-10	1.30982e-08	0.826657	-0.501349	-2.26505	148
GSE266477_LowProtein_Mouse_S_Liver_0.12_5	Reactome_GOBP	GOBP_MITOCHONDRIAL_GENE_EXPRESSION	1.81919e-10	1.30982e-08	0.826657	0.480504	2.23254	166
GSE266477_LowProtein_Mouse_S_Liver_0.12_5	Reactome_GOBP	GOBP_POSITIVE_REGULATION_OF_CELL_ADHESION	1.8628e-10	1.32233e-08	0.826657	-0.360214	-1.85578	466
GSE266477_LowProtein_Mouse_S_Liver_0.12_5	Reactome_GOBP	GOBP_RESPONSE_TO_MOLECULE_OF_BACTERIAL_ORIGIN	2.32607e-10	1.62825e-08	0.826657	-0.400504	-1.99615	318
GSE266477_LowProtein_Mouse_S_Liver_0.12_5	Reactome_GOBP	REACTOME_SARS_COV_2_MODULATES_HOST_TRANSLATION_MACHINERY	3.32868e-10	1.97695e-08	0.814036	0.718561	2.60988	40
GSE266477_LowProtein_Mouse_S_Liver_0.12_5	Reactome_GOBP	GOBP_REGULATION_OF_TRANSLATION	3.02853e-10	2.09093e-08	0.814036	0.384901	1.94067	344
GSE266477_LowProtein_Mouse_S_Liver_0.12_5	Reactome_GOBP	GOBP_PURINE_CONTAINING_COMPOUND_BIOSYNTHETIC_PROCESS	4.38471e-10	2.98634e-08	0.814036	0.437262	2.13114	230
GSE266477_LowProtein_Mouse_S_Liver_0.12_5	Reactome_GOBP	GOBP_NEGATIVE_REGULATION_OF_CELL_ACTIVATION	4.90937e-10	3.2991e-08	0.801216	-0.452626	-2.12922	200
GSE266477_LowProtein_Mouse_S_Liver_0.12_5	Reactome_GOBP	GOBP_MATURATION_OF_SSU_RRNA	5.56762e-10	3.69221e-08	0.801216	0.677142	2.59309	51
GSE266477_LowProtein_Mouse_S_Liver_0.12_5	Reactome_GOBP	REACTOME_SARS_COV_1_MODULATES_HOST_TRANSLATION_MACHINERY	6.62561e-10	3.77108e-08	0.801216	0.794625	2.62204	27
GSE266477_LowProtein_Mouse_S_Liver_0.12_5	Reactome_GOBP	GOBP_ANTIGEN_PROCESSING_AND_PRESENTATION_OF_PEPTIDE_OR_POLYSACCHARIDE_ANTIGEN_VIA_MHC_CLASS_II	5.88995e-10	3.85524e-08	0.801216	-0.77655	-2.57151	29
GSE266477_LowProtein_Mouse_S_Liver_0.12_5	Reactome_GOBP	GOBP_REGULATION_OF_B_CELL_ACTIVATION	7.45277e-10	4.81563e-08	0.801216	-0.511161	-2.25905	129
GSE266477_LowProtein_Mouse_S_Liver_0.12_5	Reactome_GOBP	GOBP_MONOSACCHARIDE_BIOSYNTHETIC_PROCESS	8.50636e-10	5.42684e-08	0.801216	0.580704	2.41595	85
GSE266477_LowProtein_Mouse_S_Liver_0.12_5	Reactome_GOBP	GOBP_MITOCHONDRIAL_TRANSLATION	9.3067e-10	5.86322e-08	0.801216	0.503109	2.27021	129
GSE266477_LowProtein_Mouse_S_Liver_0.12_5	Reactome_GOBP	GOBP_TRANSLATIONAL_ELONGATION	1.05474e-09	6.48281e-08	0.788187	0.620597	2.47401	66
GSE266477_LowProtein_Mouse_S_Liver_0.12_5	Reactome_GOBP	GOBP_TUMOR_NECROSIS_FACTOR_SUPERFAMILY_CYTOKINE_PRODUCTION	1.04798e-09	6.48281e-08	0.788187	-0.483003	-2.20746	162
GSE266477_LowProtein_Mouse_S_Liver_0.12_5	Reactome_GOBP	GOBP_LEUKOCYTE_MIGRATION	1.10083e-09	6.68365e-08	0.788187	-0.380699	-1.91869	348
GSE266477_LowProtein_Mouse_S_Liver_0.12_5	Reactome_GOBP	GOBP_NEGATIVE_REGULATION_OF_LYMPHOCYTE_ACTIVATION	1.11394e-09	6.68365e-08	0.788187	-0.486454	-2.2111	153
GSE266477_LowProtein_Mouse_S_Liver_0.12_5	Reactome_GOBP	GOBP_ENERGY_DERIVATION_BY_OXIDATION_OF_ORGANIC_COMPOUNDS	1.27871e-09	7.58201e-08	0.788187	0.389053	1.94973	308
GSE266477_LowProtein_Mouse_S_Liver_0.12_5	Reactome_GOBP	GOBP_CELLULAR_RESPIRATION	1.31492e-09	7.70602e-08	0.788187	0.434558	2.10025	214
GSE266477_LowProtein_Mouse_S_Liver_0.12_5	Reactome_GOBP	GOBP_REGULATION_OF_NATURAL_KILLER_CELL_MEDIATED_IMMUNITY	1.92242e-09	1.11368e-07	0.774939	-0.677691	-2.5123	49
GSE266477_LowProtein_Mouse_S_Liver_0.12_5	Reactome_GOBP	GOBP_REGULATION_OF_ANTIGEN_PROCESSING_AND_PRESENTATION	2.05624e-09	1.17767e-07	0.774939	-0.815038	-2.52043	22
GSE266477_LowProtein_Mouse_S_Liver_0.12_5	Reactome_GOBP	GOBP_NUCLEOSIDE_PHOSPHATE_BIOSYNTHETIC_PROCESS	2.14236e-09	1.2132e-07	0.774939	0.397219	1.97291	288
GSE266477_LowProtein_Mouse_S_Liver_0.12_5	Reactome_GOBP	GOBP_B_CELL_DIFFERENTIATION	2.37074e-09	1.32762e-07	0.774939	-0.494497	-2.2205	143
GSE266477_LowProtein_Mouse_S_Liver_0.12_5	Reactome_GOBP	GOBP_ACTIVATION_OF_INNATE_IMMUNE_RESPONSE	2.43952e-09	1.35112e-07	0.774939	-0.394299	-1.95847	302
GSE266477_LowProtein_Mouse_S_Liver_0.12_5	Reactome_GOBP	GOBP_TRANSLATIONAL_INITIATION	2.84118e-09	1.55647e-07	0.774939	0.51276	2.26204	119
GSE266477_LowProtein_Mouse_S_Liver_0.12_5	Reactome_GOBP	GOBP_PEPTIDE_ANTIGEN_ASSEMBLY_WITH_MHC_CLASS_II_PROTEIN_COMPLEX	3.71497e-09	2.01328e-07	0.774939	-0.941711	-2.28653	10
GSE266477_LowProtein_Mouse_S_Liver_0.12_5	Reactome_GOBP	GOBP_MATURATION_OF_LSU_RRNA	3.88643e-09	2.08379e-07	0.761461	0.779357	2.51927	26
GSE266477_LowProtein_Mouse_S_Liver_0.12_5	Reactome_GOBP	GOBP_POSITIVE_REGULATION_OF_CELL_KILLING	4.6995e-09	2.46724e-07	0.761461	-0.616633	-2.40047	63
GSE266477_LowProtein_Mouse_S_Liver_0.12_5	Reactome_GOBP	GOBP_RNA_EXPORT_FROM_NUCLEUS	4.65239e-09	2.46724e-07	0.761461	0.555048	2.31555	86
GSE266477_LowProtein_Mouse_S_Liver_0.12_5	Reactome_GOBP	GOBP_LEUKOCYTE_CHEMOTAXIS	6.31478e-09	3.28108e-07	0.761461	-0.432003	-2.03489	201
GSE266477_LowProtein_Mouse_S_Liver_0.12_5	Reactome_GOBP	GOBP_DEFENSE_RESPONSE_TO_VIRUS	8.10189e-09	4.16669e-07	0.74774	-0.390349	-1.92201	281
GSE266477_LowProtein_Mouse_S_Liver_0.12_5	Reactome_GOBP	GOBP_POSITIVE_REGULATION_OF_LEUKOCYTE_MEDIATED_IMMUNITY	9.33594e-09	4.75284e-07	0.74774	-0.484601	-2.17606	143
GSE266477_LowProtein_Mouse_S_Liver_0.12_5	Reactome_GOBP	REACTOME_GENERATION_OF_SECOND_MESSENGER_MOLECULES	9.11105e-09	4.97828e-07	0.74774	-0.757921	-2.51784	29
GSE266477_LowProtein_Mouse_S_Liver_0.12_5	Reactome_GOBP	GOBP_MITOCHONDRIAL_ELECTRON_TRANSPORT_NADH_TO_UBIQUINONE	1.20952e-08	6.09598e-07	0.74774	0.646507	2.44347	49
GSE266477_LowProtein_Mouse_S_Liver_0.12_5	Reactome_GOBP	GOBP_PRODUCTION_OF_MOLECULAR_MEDIATOR_OF_IMMUNE_RESPONSE	1.36541e-08	6.81355e-07	0.74774	-0.41413	-1.97928	219
GSE266477_LowProtein_Mouse_S_Liver_0.12_5	Reactome_GOBP	GOBP_CELLULAR_DEFENSE_RESPONSE	1.40424e-08	6.87124e-07	0.74774	-0.663408	-2.38883	45
GSE266477_LowProtein_Mouse_S_Liver_0.12_5	Reactome_GOBP	GOBP_RESPONSE_TO_VIRUS	1.4021e-08	6.87124e-07	0.74774	-0.359732	-1.82413	379
GSE266477_LowProtein_Mouse_S_Liver_0.12_5	Reactome_GOBP	GOBP_CELLULAR_RESPONSE_TO_MOLECULE_OF_BACTERIAL_ORIGIN	1.55386e-08	7.53026e-07	0.733762	-0.425086	-2.00231	201
GSE266477_LowProtein_Mouse_S_Liver_0.12_5	Reactome_GOBP	GOBP_MONONUCLEAR_CELL_MIGRATION	1.73114e-08	8.30947e-07	0.733762	-0.424025	-1.99412	203
GSE266477_LowProtein_Mouse_S_Liver_0.12_5	Reactome_GOBP	GOBP_LYMPHOCYTE_MIGRATION	1.92222e-08	9.05418e-07	0.733762	-0.521311	-2.2269	100
GSE266477_LowProtein_Mouse_S_Liver_0.12_5	Reactome_GOBP	GOBP_PROTON_MOTIVE_FORCE_DRIVEN_ATP_SYNTHESIS	1.91689e-08	9.05418e-07	0.733762	0.617759	2.40571	57
GSE266477_LowProtein_Mouse_S_Liver_0.12_5	Reactome_GOBP	GOBP_OXIDATIVE_PHOSPHORYLATION	1.98173e-08	9.24807e-07	0.733762	0.49027	2.20332	130
GSE266477_LowProtein_Mouse_S_Liver_0.12_5	Reactome_GOBP	GOBP_PEPTIDE_ANTIGEN_ASSEMBLY_WITH_MHC_PROTEIN_COMPLEX	2.18898e-08	1.01215e-06	0.733762	-0.880988	-2.44731	15
GSE266477_LowProtein_Mouse_S_Liver_0.12_5	Reactome_GOBP	GOBP_ANTIGEN_PROCESSING_AND_PRESENTATION_OF_EXOGENOUS_PEPTIDE_ANTIGEN_VIA_MHC_CLASS_II	2.21388e-08	1.01436e-06	0.733762	-0.787633	-2.44461	23
GSE266477_LowProtein_Mouse_S_Liver_0.12_5	Reactome_GOBP	GOBP_GLUCOSE_METABOLIC_PROCESS	2.25169e-08	1.02239e-06	0.733762	0.436865	2.06145	184
GSE266477_LowProtein_Mouse_S_Liver_0.12_5	Reactome_GOBP	REACTOME_MITOCHONDRIAL_TRANSLATION	2.12406e-08	1.11595e-06	0.733762	0.524844	2.22155	94
GSE266477_LowProtein_Mouse_S_Liver_0.12_5	Reactome_GOBP	GOBP_POSITIVE_REGULATION_OF_TUMOR_NECROSIS_FACTOR_SUPERFAMILY_CYTOKINE_PRODUCTION	2.48541e-08	1.11843e-06	0.733762	-0.518737	-2.21591	100
GSE266477_LowProtein_Mouse_S_Liver_0.12_5	Reactome_GOBP	GOBP_NUCLEAR_EXPORT	2.63317e-08	1.17444e-06	0.733762	0.452879	2.08532	159
GSE266477_LowProtein_Mouse_S_Liver_0.12_5	Reactome_GOBP	GOBP_CYTOPLASMIC_TRANSLATIONAL_INITIATION	2.78991e-08	1.23343e-06	0.733762	0.644847	2.40532	46
GSE266477_LowProtein_Mouse_S_Liver_0.12_5	Reactome_GOBP	GOBP_T_CELL_RECEPTOR_SIGNALING_PATHWAY	2.91781e-08	1.27876e-06	0.733762	-0.482423	-2.13204	129
GSE266477_LowProtein_Mouse_S_Liver_0.12_5	Reactome_GOBP	GOBP_NEGATIVE_REGULATION_OF_IMMUNE_EFFECTOR_PROCESS	3.1252e-08	1.35784e-06	0.719513	-0.500959	-2.19447	117
GSE266477_LowProtein_Mouse_S_Liver_0.12_5	Reactome_GOBP	GOBP_CHAPERONE_MEDIATED_PROTEIN_FOLDING	3.4192e-08	1.47289e-06	0.719513	0.578165	2.29799	67
GSE266477_LowProtein_Mouse_S_Liver_0.12_5	Reactome_GOBP	GOBP_REGULATION_OF_LEUKOCYTE_DIFFERENTIATION	3.65193e-08	1.55981e-06	0.719513	-0.37063	-1.84211	311
GSE266477_LowProtein_Mouse_S_Liver_0.12_5	Reactome_GOBP	GOBP_PROTEIN_LOCALIZATION_TO_MITOCHONDRION	3.76328e-08	1.59386e-06	0.719513	0.483697	2.17378	130
GSE266477_LowProtein_Mouse_S_Liver_0.12_5	Reactome_GOBP	GOBP_PROTEIN_TARGETING_TO_MITOCHONDRION	4.58734e-08	1.92668e-06	0.719513	0.512525	2.20031	102
GSE266477_LowProtein_Mouse_S_Liver_0.12_5	Reactome_GOBP	GOBP_REGULATION_OF_MRNA_PROCESSING	4.64228e-08	1.93364e-06	0.719513	0.485066	2.15264	120
GSE266477_LowProtein_Mouse_S_Liver_0.12_5	Reactome_GOBP	GOBP_MONOSACCHARIDE_METABOLIC_PROCESS	4.73232e-08	1.95499e-06	0.719513	0.392777	1.92116	247
GSE266477_LowProtein_Mouse_S_Liver_0.12_5	Reactome_GOBP	REACTOME_COMPLEX_I_BIOGENESIS	4.53677e-08	2.29527e-06	0.719513	0.579517	2.31456	66
GSE266477_LowProtein_Mouse_S_Liver_0.12_5	Reactome_GOBP	GOBP_NATURAL_KILLER_CELL_ACTIVATION	5.7324e-08	2.34889e-06	0.719513	-0.533408	-2.25202	94
GSE266477_LowProtein_Mouse_S_Liver_0.12_5	Reactome_GOBP	GOBP_CELLULAR_RESPONSE_TO_BIOTIC_STIMULUS	6.40443e-08	2.60309e-06	0.704976	-0.403867	-1.93301	228
GSE266477_LowProtein_Mouse_S_Liver_0.12_5	Reactome_GOBP	GOBP_REGULATION_OF_RNA_SPLICING	6.71844e-08	2.70887e-06	0.704976	0.434168	2.01781	173
GSE266477_LowProtein_Mouse_S_Liver_0.12_5	Reactome_GOBP	GOBP_GAMMA_DELTA_T_CELL_ACTIVATION	7.11739e-08	2.84696e-06	0.704976	-0.7656	-2.39245	24
GSE266477_LowProtein_Mouse_S_Liver_0.12_5	Reactome_GOBP	REACTOME_MITOCHONDRIAL_PROTEIN_IMPORT	6.07691e-08	2.96466e-06	0.704976	0.610196	2.37108	58
GSE266477_LowProtein_Mouse_S_Liver_0.12_5	Reactome_GOBP	GOBP_MATURATION_OF_5_8S_RRNA	9.73838e-08	3.86468e-06	0.704976	0.708327	2.43977	33
GSE266477_LowProtein_Mouse_S_Liver_0.12_5	Reactome_GOBP	GOBP_MACROPHAGE_ACTIVATION	1.11609e-07	4.39461e-06	0.704976	-0.507543	-2.17763	105
GSE266477_LowProtein_Mouse_S_Liver_0.12_5	Reactome_GOBP	REACTOME_PROTEIN_LOCALIZATION	1.05612e-07	4.9747e-06	0.704976	0.444634	2.02617	155
GSE266477_LowProtein_Mouse_S_Liver_0.12_5	Reactome_GOBP	GOBP_PYRIDINE_CONTAINING_COMPOUND_METABOLIC_PROCESS	1.4113e-07	5.51392e-06	0.690132	0.42266	1.96502	172
GSE266477_LowProtein_Mouse_S_Liver_0.12_5	Reactome_GOBP	GOBP_POSITIVE_REGULATION_OF_LEUKOCYTE_PROLIFERATION	1.4585e-07	5.6545e-06	0.690132	-0.4433	-2.01086	155
GSE266477_LowProtein_Mouse_S_Liver_0.12_5	Reactome_GOBP	GOBP_NUCLEOTIDE_METABOLIC_PROCESS	1.67739e-07	6.45348e-06	0.690132	0.327831	1.69267	454
GSE266477_LowProtein_Mouse_S_Liver_0.12_5	Reactome_GOBP	GOBP_INTERLEUKIN_1_BETA_PRODUCTION	1.75299e-07	6.69325e-06	0.690132	-0.540871	-2.20397	80
GSE266477_LowProtein_Mouse_S_Liver_0.12_5	Reactome_GOBP	GOBP_POSITIVE_REGULATION_OF_INFLAMMATORY_RESPONSE	1.79637e-07	6.80729e-06	0.690132	-0.452221	-2.01372	138
GSE266477_LowProtein_Mouse_S_Liver_0.12_5	Reactome_GOBP	GOBP_POSITIVE_REGULATION_OF_T_CELL_PROLIFERATION	2.03858e-07	7.6107e-06	0.690132	-0.520594	-2.19792	94
GSE266477_LowProtein_Mouse_S_Liver_0.12_5	Reactome_GOBP	GOBP_T_CELL_ACTIVATION_INVOLVED_IN_IMMUNE_RESPONSE	2.02489e-07	7.6107e-06	0.690132	-0.464313	-2.05201	129
GSE266477_LowProtein_Mouse_S_Liver_0.12_5	Reactome_GOBP	GOBP_ATP_BIOSYNTHETIC_PROCESS	2.09729e-07	7.77231e-06	0.690132	0.525244	2.1803	84
GSE266477_LowProtein_Mouse_S_Liver_0.12_5	Reactome_GOBP	REACTOME_INTERFERON_SIGNALING	1.88655e-07	8.59008e-06	0.690132	-0.384667	-1.84064	243
GSE266477_LowProtein_Mouse_S_Liver_0.12_5	Reactome_GOBP	GOBP_DENDRITIC_CELL_DIFFERENTIATION	2.37407e-07	8.73381e-06	0.690132	-0.628305	-2.2922	47
GSE266477_LowProtein_Mouse_S_Liver_0.12_5	Reactome_GOBP	GOBP_ANTIGEN_PROCESSING_AND_PRESENTATION_OF_ENDOGENOUS_ANTIGEN	2.58051e-07	9.42446e-06	0.674963	-0.7587	-2.35482	23
GSE266477_LowProtein_Mouse_S_Liver_0.12_5	Reactome_GOBP	GOBP_DEFENSE_RESPONSE_TO_GRAM_POSITIVE_BACTERIUM	2.60649e-07	9.45087e-06	0.674963	-0.525957	-2.16586	84
GSE266477_LowProtein_Mouse_S_Liver_0.12_5	Reactome_GOBP	GOBP_ATP_METABOLIC_PROCESS	2.87096e-07	1.03354e-05	0.674963	0.391967	1.88993	209
GSE266477_LowProtein_Mouse_S_Liver_0.12_5	Reactome_GOBP	GOBP_DENDRITIC_CELL_ANTIGEN_PROCESSING_AND_PRESENTATION	2.94633e-07	1.05315e-05	0.674963	-0.85579	-2.33837	14
GSE266477_LowProtein_Mouse_S_Liver_0.12_5	Reactome_GOBP	REACTOME_RNA_POLYMERASE_II_TRANSCRIPTION_TERMINATION	2.51691e-07	1.10906e-05	0.674963	0.560861	2.22423	64
GSE266477_LowProtein_Mouse_S_Liver_0.12_5	Reactome_GOBP	GOBP_TYPE_II_INTERFERON_PRODUCTION	3.37489e-07	1.19785e-05	0.674963	-0.497208	-2.13329	105
GSE266477_LowProtein_Mouse_S_Liver_0.12_5	Reactome_GOBP	GOBP_MATURATION_OF_SSU_RRNA_FROM_TRICISTRONIC_RRNA_TRANSCRIPT_SSU_RRNA_5_8S_RRNA_LSU_RRNA	3.45042e-07	1.20765e-05	0.674963	0.69403	2.39052	33
GSE266477_LowProtein_Mouse_S_Liver_0.12_5	Reactome_GOBP	GOBP_MITOCHONDRIAL_TRANSPORT	3.44603e-07	1.20765e-05	0.674963	0.416674	1.93719	172
GSE266477_LowProtein_Mouse_S_Liver_0.12_5	Reactome_GOBP	GOBP_ANTIGEN_PROCESSING_AND_PRESENTATION_OF_ENDOGENOUS_PEPTIDE_ANTIGEN	3.54366e-07	1.23173e-05	0.674963	-0.773898	-2.35839	20
GSE266477_LowProtein_Mouse_S_Liver_0.12_5	Reactome_GOBP	GOBP_REGULATION_OF_LYMPHOCYTE_DIFFERENTIATION	3.8049e-07	1.31347e-05	0.674963	-0.401647	-1.89753	210
GSE266477_LowProtein_Mouse_S_Liver_0.12_5	Reactome_GOBP	GOBP_MITOCHONDRION_ORGANIZATION	4.05733e-07	1.39108e-05	0.674963	0.333954	1.70382	404
GSE266477_LowProtein_Mouse_S_Liver_0.12_5	Reactome_GOBP	GOBP_NUCLEOSIDE_TRIPHOSPHATE_BIOSYNTHETIC_PROCESS	4.25853e-07	1.4502e-05	0.674963	0.481288	2.09588	107
GSE266477_LowProtein_Mouse_S_Liver_0.12_5	Reactome_GOBP	GOBP_NEGATIVE_REGULATION_OF_RESPONSE_TO_EXTERNAL_STIMULUS	4.2978e-07	1.45375e-05	0.674963	-0.344673	-1.74377	367
GSE266477_LowProtein_Mouse_S_Liver_0.12_5	Reactome_GOBP	GOBP_B_CELL_PROLIFERATION	4.58767e-07	1.54146e-05	0.674963	-0.516454	-2.12853	85
GSE266477_LowProtein_Mouse_S_Liver_0.12_5	Reactome_GOBP	GOBP_POSITIVE_REGULATION_OF_INTERLEUKIN_6_PRODUCTION	4.8335e-07	1.58718e-05	0.659444	-0.514583	-2.14782	91
GSE266477_LowProtein_Mouse_S_Liver_0.12_5	Reactome_GOBP	GOBP_RESCUE_OF_STALLED_RIBOSOME	4.80472e-07	1.58718e-05	0.659444	0.687088	2.34817	32
GSE266477_LowProtein_Mouse_S_Liver_0.12_5	Reactome_GOBP	GOBP_SPLICEOSOMAL_COMPLEX_ASSEMBLY	4.79633e-07	1.58718e-05	0.659444	0.540436	2.18672	74
GSE266477_LowProtein_Mouse_S_Liver_0.12_5	Reactome_GOBP	GOBP_TYPE_I_INTERFERON_PRODUCTION	4.8497e-07	1.58718e-05	0.659444	-0.463976	-2.03862	120
GSE266477_LowProtein_Mouse_S_Liver_0.12_5	Reactome_GOBP	GOBP_REGULATION_OF_MRNA_METABOLIC_PROCESS	4.89633e-07	1.5921e-05	0.659444	0.361665	1.79633	288
GSE266477_LowProtein_Mouse_S_Liver_0.12_5	Reactome_GOBP	GOBP_DETECTION_OF_EXTERNAL_BIOTIC_STIMULUS	5.10352e-07	1.64883e-05	0.659444	-0.747759	-2.32086	23
GSE266477_LowProtein_Mouse_S_Liver_0.12_5	Reactome_GOBP	GOBP_NEGATIVE_REGULATION_OF_CYTOKINE_PRODUCTION	5.22965e-07	1.67882e-05	0.659444	-0.369631	-1.81068	272
GSE266477_LowProtein_Mouse_S_Liver_0.12_5	Reactome_GOBP	GOBP_LYMPHOCYTE_COSTIMULATION	5.33159e-07	1.70071e-05	0.659444	-0.622937	-2.26488	46
GSE266477_LowProtein_Mouse_S_Liver_0.12_5	Reactome_GOBP	GOBP_T_CELL_MEDIATED_IMMUNITY	5.57113e-07	1.76594e-05	0.659444	-0.462734	-2.03316	120
GSE266477_LowProtein_Mouse_S_Liver_0.12_5	Reactome_GOBP	GOBP_POSITIVE_REGULATION_OF_ADAPTIVE_IMMUNE_RESPONSE	5.81482e-07	1.83167e-05	0.659444	-0.464323	-2.05429	125
GSE266477_LowProtein_Mouse_S_Liver_0.12_5	Reactome_GOBP	GOBP_NEGATIVE_REGULATION_OF_DEFENSE_RESPONSE	6.20068e-07	1.94108e-05	0.659444	-0.37517	-1.81161	245
GSE266477_LowProtein_Mouse_S_Liver_0.12_5	Reactome_GOBP	GOBP_PURINE_NUCLEOTIDE_BIOSYNTHETIC_PROCESS	6.75679e-07	2.10211e-05	0.659444	0.411499	1.90797	167
GSE266477_LowProtein_Mouse_S_Liver_0.12_5	Reactome_GOBP	GOBP_ESTABLISHMENT_OF_RNA_LOCALIZATION	7.41626e-07	2.29313e-05	0.659444	0.431947	1.97785	150
GSE266477_LowProtein_Mouse_S_Liver_0.12_5	Reactome_GOBP	GOBP_ENDOPLASMIC_RETICULUM_TO_GOLGI_VESICLE_MEDIATED_TRANSPORT	8.2794e-07	2.52222e-05	0.659444	0.449973	2.02846	134
GSE266477_LowProtein_Mouse_S_Liver_0.12_5	Reactome_GOBP	GOBP_INTERLEUKIN_12_PRODUCTION	8.30732e-07	2.52222e-05	0.659444	-0.575506	-2.19419	57
GSE266477_LowProtein_Mouse_S_Liver_0.12_5	Reactome_GOBP	GOBP_INTERLEUKIN_1_PRODUCTION	8.23506e-07	2.52222e-05	0.659444	-0.504696	-2.1308	94
GSE266477_LowProtein_Mouse_S_Liver_0.12_5	Reactome_GOBP	GOBP_T_CELL_MIGRATION	9.08569e-07	2.74203e-05	0.659444	-0.546783	-2.18547	69
GSE266477_LowProtein_Mouse_S_Liver_0.12_5	Reactome_GOBP	GOBP_NUCLEOSIDE_TRIPHOSPHATE_METABOLIC_PROCESS	9.80589e-07	2.94177e-05	0.643552	0.371835	1.82214	254
GSE266477_LowProtein_Mouse_S_Liver_0.12_5	Reactome_GOBP	GOBP_POSITIVE_REGULATION_OF_PRODUCTION_OF_MOLECULAR_MEDIATOR_OF_IMMUNE_RESPONSE	1.02834e-06	3.04871e-05	0.643552	-0.443613	-1.96122	134
GSE266477_LowProtein_Mouse_S_Liver_0.12_5	Reactome_GOBP	GOBP_PROTEIN_TARGETING	1.02739e-06	3.04871e-05	0.643552	0.348447	1.74811	309
GSE266477_LowProtein_Mouse_S_Liver_0.12_5	Reactome_GOBP	GOBP_RIBOSE_PHOSPHATE_BIOSYNTHETIC_PROCESS	1.06082e-06	3.12664e-05	0.643552	0.425423	1.9582	157
GSE266477_LowProtein_Mouse_S_Liver_0.12_5	Reactome_GOBP	GOBP_IMMUNOLOGICAL_SYNAPSE_FORMATION	1.15241e-06	3.37682e-05	0.643552	-0.781317	-2.30322	18
GSE266477_LowProtein_Mouse_S_Liver_0.12_5	Reactome_GOBP	GOBP_INTERLEUKIN_10_PRODUCTION	1.17126e-06	3.41224e-05	0.643552	-0.57051	-2.17514	57
GSE266477_LowProtein_Mouse_S_Liver_0.12_5	Reactome_GOBP	REACTOME_COMPLEMENT_CASCADE	8.57186e-07	3.65911e-05	0.659444	-0.549563	-2.19504	68
GSE266477_LowProtein_Mouse_S_Liver_0.12_5	Reactome_GOBP	GOBP_ALPHA_BETA_T_CELL_DIFFERENTIATION	1.28169e-06	3.71247e-05	0.643552	-0.443946	-1.96347	132
GSE266477_LowProtein_Mouse_S_Liver_0.12_5	Reactome_GOBP	GOBP_PHAGOCYTOSIS	1.43634e-06	4.13665e-05	0.643552	-0.387512	-1.85762	222
GSE266477_LowProtein_Mouse_S_Liver_0.12_5	Reactome_GOBP	GOBP_NEGATIVE_REGULATION_OF_LEUKOCYTE_PROLIFERATION	1.55329e-06	4.44807e-05	0.643552	-0.498627	-2.08369	92
GSE266477_LowProtein_Mouse_S_Liver_0.12_5	Reactome_GOBP	GOBP_CYTOKINE_PRODUCTION_INVOLVED_IN_IMMUNE_RESPONSE	1.57084e-06	4.47289e-05	0.643552	-0.451902	-1.98557	120
GSE266477_LowProtein_Mouse_S_Liver_0.12_5	Reactome_GOBP	GOBP_POSITIVE_REGULATION_OF_TRANSLATION	1.60356e-06	4.54042e-05	0.643552	0.43934	1.98246	129
GSE266477_LowProtein_Mouse_S_Liver_0.12_5	Reactome_GOBP	GOBP_NEGATIVE_REGULATION_OF_RESPONSE_TO_BIOTIC_STIMULUS	1.63838e-06	4.61308e-05	0.643552	-0.465075	-2.03728	117
GSE266477_LowProtein_Mouse_S_Liver_0.12_5	Reactome_GOBP	GOBP_NUCLEOTIDE_BIOSYNTHETIC_PROCESS	1.65773e-06	4.616e-05	0.643552	0.392326	1.87527	198
GSE266477_LowProtein_Mouse_S_Liver_0.12_5	Reactome_GOBP	GOBP_REGULATION_OF_HEMOPOIESIS	1.65088e-06	4.616e-05	0.643552	-0.326957	-1.66866	393
GSE266477_LowProtein_Mouse_S_Liver_0.12_5	Reactome_GOBP	GOBP_DNA_TEMPLATED_TRANSCRIPTION_ELONGATION	1.94496e-06	5.38604e-05	0.627257	0.434517	1.95974	132
GSE266477_LowProtein_Mouse_S_Liver_0.12_5	Reactome_GOBP	GOBP_NEGATIVE_REGULATION_OF_LEUKOCYTE_MEDIATED_IMMUNITY	2.02594e-06	5.55249e-05	0.627257	-0.541489	-2.12211	65
GSE266477_LowProtein_Mouse_S_Liver_0.12_5	Reactome_GOBP	GOBP_REGULATION_OF_MRNA_SPLICING_VIA_SPLICEOSOME	2.0271e-06	5.55249e-05	0.627257	0.491003	2.10179	99
GSE266477_LowProtein_Mouse_S_Liver_0.12_5	Reactome_GOBP	GOBP_TRANSCRIPTION_BY_RNA_POLYMERASE_I	2.05051e-06	5.58625e-05	0.627257	0.535355	2.13981	69
GSE266477_LowProtein_Mouse_S_Liver_0.12_5	Reactome_GOBP	GOBP_RESPONSE_TO_CHEMOKINE	2.30529e-06	6.24659e-05	0.627257	-0.512054	-2.09983	83
GSE266477_LowProtein_Mouse_S_Liver_0.12_5	Reactome_GOBP	GOBP_ESTABLISHMENT_OF_PROTEIN_LOCALIZATION_TO_MEMBRANE	2.33422e-06	6.29115e-05	0.627257	0.360903	1.77443	256
GSE266477_LowProtein_Mouse_S_Liver_0.12_5	Reactome_GOBP	GOBP_MRNA_EXPORT_FROM_NUCLEUS	2.3721e-06	6.35925e-05	0.627257	0.534886	2.13543	68
GSE266477_LowProtein_Mouse_S_Liver_0.12_5	Reactome_GOBP	GOBP_REGULATION_OF_TRANSCRIPTION_BY_RNA_POLYMERASE_I	2.56424e-06	6.83797e-05	0.627257	0.593433	2.22849	47
GSE266477_LowProtein_Mouse_S_Liver_0.12_5	Reactome_GOBP	REACTOME_CONDENSATION_OF_PROPHASE_CHROMOSOMES	1.74408e-06	7.21943e-05	0.643552	-0.660072	-2.28569	36
GSE266477_LowProtein_Mouse_S_Liver_0.12_5	Reactome_GOBP	REACTOME_TRANSPORT_OF_MATURE_TRANSCRIPT_TO_CYTOPLASM	1.81984e-06	7.31149e-05	0.643552	0.509029	2.1151	80
GSE266477_LowProtein_Mouse_S_Liver_0.12_5	Reactome_GOBP	GOBP_ANTIGEN_PROCESSING_AND_PRESENTATION_OF_PEPTIDE_ANTIGEN_VIA_MHC_CLASS_I	2.77292e-06	7.35554e-05	0.627257	-0.666527	-2.25993	33
GSE266477_LowProtein_Mouse_S_Liver_0.12_5	Reactome_GOBP	GOBP_NEGATIVE_T_CELL_SELECTION	2.92831e-06	7.64699e-05	0.627257	-0.831753	-2.2014	13
GSE266477_LowProtein_Mouse_S_Liver_0.12_5	Reactome_GOBP	GOBP_REGULATION_OF_ALPHA_BETA_T_CELL_ACTIVATION	2.92661e-06	7.64699e-05	0.627257	-0.464203	-2.01881	113
GSE266477_LowProtein_Mouse_S_Liver_0.12_5	Reactome_GOBP	GOBP_RIBOSE_PHOSPHATE_METABOLIC_PROCESS	2.91532e-06	7.64699e-05	0.627257	0.335744	1.69412	348
GSE266477_LowProtein_Mouse_S_Liver_0.12_5	Reactome_GOBP	REACTOME_CLASS_A_1_RHODOPSIN_LIKE_RECEPTORS	2.09925e-06	8.06228e-05	0.627257	-0.370949	-1.79061	251
GSE266477_LowProtein_Mouse_S_Liver_0.12_5	Reactome_GOBP	REACTOME_INTERLEUKIN_10_SIGNALING	2.12476e-06	8.06228e-05	0.627257	-0.615558	-2.23299	42
GSE266477_LowProtein_Mouse_S_Liver_0.12_5	Reactome_GOBP	GOBP_LYMPHOCYTE_CHEMOTAXIS	3.11294e-06	8.08722e-05	0.627257	-0.643593	-2.23295	39
GSE266477_LowProtein_Mouse_S_Liver_0.12_5	Reactome_GOBP	GOBP_SMALL_MOLECULE_CATABOLIC_PROCESS	3.25681e-06	8.41761e-05	0.627257	0.332009	1.67721	354
GSE266477_LowProtein_Mouse_S_Liver_0.12_5	Reactome_GOBP	REACTOME_CHEMOKINE_RECEPTORS_BIND_CHEMOKINES	2.34041e-06	8.64054e-05	0.627257	-0.602985	-2.22299	46
GSE266477_LowProtein_Mouse_S_Liver_0.12_5	Reactome_GOBP	REACTOME_SARS_COV_1_HOST_INTERACTIONS	2.52707e-06	9.08415e-05	0.627257	0.497353	2.08184	84
GSE266477_LowProtein_Mouse_S_Liver_0.12_5	Reactome_GOBP	GOBP_RIBOSOMAL_SMALL_SUBUNIT_ASSEMBLY	3.65587e-06	9.40081e-05	0.627257	0.736654	2.24503	21
GSE266477_LowProtein_Mouse_S_Liver_0.12_5	Reactome_GOBP	REACTOME_SARS_COV_1_INFECTION	2.95398e-06	0.000103465	0.627257	0.434287	1.93333	125
GSE266477_LowProtein_Mouse_S_Liver_0.12_5	Reactome_GOBP	GOBP_MRNA_TRANSPORT	4.11255e-06	0.000105215	0.610527	0.445833	1.97853	120
GSE266477_LowProtein_Mouse_S_Liver_0.12_5	Reactome_GOBP	GOBP_INNATE_IMMUNE_RESPONSE_ACTIVATING_CELL_SURFACE_RECEPTOR_SIGNALING_PATHWAY	4.34507e-06	0.000110602	0.610527	-0.486091	-2.01943	88
GSE266477_LowProtein_Mouse_S_Liver_0.12_5	Reactome_GOBP	GOBP_ESTABLISHMENT_OF_PROTEIN_LOCALIZATION_TO_ORGANELLE	4.47083e-06	0.000113231	0.610527	0.308034	1.58007	422
GSE266477_LowProtein_Mouse_S_Liver_0.12_5	Reactome_GOBP	REACTOME_CITRIC_ACID_CYCLE_TCA_CYCLE	3.51335e-06	0.000119981	0.627257	0.662062	2.27507	32
GSE266477_LowProtein_Mouse_S_Liver_0.12_5	Reactome_GOBP	GOBP_NEGATIVE_REGULATION_OF_ADAPTIVE_IMMUNE_RESPONSE	4.99772e-06	0.000125943	0.610527	-0.546586	-2.12079	61
GSE266477_LowProtein_Mouse_S_Liver_0.12_5	Reactome_GOBP	GOBP_MITOCHONDRIAL_TRANSMEMBRANE_TRANSPORT	5.22645e-06	0.000131051	0.610527	0.464295	1.99018	101
GSE266477_LowProtein_Mouse_S_Liver_0.12_5	Reactome_GOBP	GOBP_POSITIVE_REGULATION_OF_MONONUCLEAR_CELL_MIGRATION	5.37537e-06	0.000134118	0.610527	-0.485373	-2.0259	91
GSE266477_LowProtein_Mouse_S_Liver_0.12_5	Reactome_GOBP	GOBP_RESPONSE_TO_TYPE_II_INTERFERON	5.56258e-06	0.000138105	0.610527	-0.448722	-1.96018	114
GSE266477_LowProtein_Mouse_S_Liver_0.12_5	Reactome_GOBP	REACTOME_HIV_LIFE_CYCLE	4.77801e-06	0.000159189	0.610527	0.422942	1.91335	143
GSE266477_LowProtein_Mouse_S_Liver_0.12_5	Reactome_GOBP	GOBP_NUCLEAR_TRANSPORT	6.47346e-06	0.000159933	0.610527	0.335127	1.68025	316
GSE266477_LowProtein_Mouse_S_Liver_0.12_5	Reactome_GOBP	GOBP_REGULATION_OF_LEUKOCYTE_APOPTOTIC_PROCESS	6.53415e-06	0.000160644	0.610527	-0.481176	-1.99901	88
GSE266477_LowProtein_Mouse_S_Liver_0.12_5	Reactome_GOBP	GOBP_ENDONUCLEOLYTIC_CLEAVAGE_OF_TRICISTRONIC_RRNA_TRANSCRIPT_SSU_RRNA_5_8S_RRNA_LSU_RRNA	6.61003e-06	0.000161721	0.610527	0.783659	2.21329	16
GSE266477_LowProtein_Mouse_S_Liver_0.12_5	Reactome_GOBP	GOBP_REGULATION_OF_DENDRITIC_CELL_ANTIGEN_PROCESSING_AND_PRESENTATION	7.48273e-06	0.000182188	0.610527	-0.859799	-2.08764	10
GSE266477_LowProtein_Mouse_S_Liver_0.12_5	Reactome_GOBP	GOBP_PROTEIN_AUTO_ADP_RIBOSYLATION	7.62002e-06	0.000184639	0.610527	-0.840695	-2.11689	11
GSE266477_LowProtein_Mouse_S_Liver_0.12_5	Reactome_GOBP	GOBP_HUMORAL_IMMUNE_RESPONSE_MEDIATED_BY_CIRCULATING_IMMUNOGLOBULIN	7.89099e-06	0.000188573	0.593325	-0.587732	-2.13688	46
GSE266477_LowProtein_Mouse_S_Liver_0.12_5	Reactome_GOBP	GOBP_RIBOSOME_DISASSEMBLY	7.89461e-06	0.000188573	0.593325	0.61959	2.22878	39
GSE266477_LowProtein_Mouse_S_Liver_0.12_5	Reactome_GOBP	GOBP_TRNA_METABOLIC_PROCESS	7.83522e-06	0.000188573	0.593325	0.393571	1.83774	176
GSE266477_LowProtein_Mouse_S_Liver_0.12_5	Reactome_GOBP	GOBP_POSITIVE_REGULATION_OF_TYPE_II_INTERFERON_PRODUCTION	8.29068e-06	0.000197099	0.593325	-0.516789	-2.06559	69
GSE266477_LowProtein_Mouse_S_Liver_0.12_5	Reactome_GOBP	GOBP_MATURATION_OF_5_8S_RRNA_FROM_TRICISTRONIC_RRNA_TRANSCRIPT_SSU_RRNA_5_8S_RRNA_LSU_RRNA	8.73854e-06	0.000206771	0.593325	0.723796	2.23345	22
GSE266477_LowProtein_Mouse_S_Liver_0.12_5	Reactome_GOBP	GOBP_POSITIVE_REGULATION_OF_HEMOPOIESIS	8.80813e-06	0.000207444	0.593325	-0.379582	-1.76959	186
GSE266477_LowProtein_Mouse_S_Liver_0.12_5	Reactome_GOBP	GOBP_DETECTION_OF_OTHER_ORGANISM	9.0696e-06	0.000212608	0.593325	-0.775772	-2.21707	16
GSE266477_LowProtein_Mouse_S_Liver_0.12_5	Reactome_GOBP	GOBP_FORMATION_OF_CYTOPLASMIC_TRANSLATION_INITIATION_COMPLEX	9.11962e-06	0.000212791	0.593325	0.798819	2.23952	15
GSE266477_LowProtein_Mouse_S_Liver_0.12_5	Reactome_GOBP	REACTOME_MITOCHONDRIAL_PROTEIN_DEGRADATION	6.67355e-06	0.000217049	0.610527	0.477421	2.01268	90
GSE266477_LowProtein_Mouse_S_Liver_0.12_5	Reactome_GOBP	GOBP_DETECTION_OF_BIOTIC_STIMULUS	1.00688e-05	0.000233856	0.593325	-0.63077	-2.13956	34
GSE266477_LowProtein_Mouse_S_Liver_0.12_5	Reactome_GOBP	GOBP_POSITIVE_REGULATION_OF_INTERLEUKIN_2_PRODUCTION	1.02039e-05	0.000235908	0.593325	-0.635014	-2.18263	36
GSE266477_LowProtein_Mouse_S_Liver_0.12_5	Reactome_GOBP	GOBP_CANONICAL_NF_KAPPAB_SIGNAL_TRANSDUCTION	1.10689e-05	0.000254737	0.593325	-0.334581	-1.66508	313
GSE266477_LowProtein_Mouse_S_Liver_0.12_5	Reactome_GOBP	GOBP_CD4_POSITIVE_ALPHA_BETA_T_CELL_ACTIVATION	1.13363e-05	0.000259705	0.593325	-0.421667	-1.85999	126
GSE266477_LowProtein_Mouse_S_Liver_0.12_5	Reactome_GOBP	GOBP_MITOCHONDRIAL_RESPIRATORY_CHAIN_COMPLEX_ASSEMBLY	1.14346e-05	0.00026077	0.593325	0.4686	1.99043	94
GSE266477_LowProtein_Mouse_S_Liver_0.12_5	Reactome_GOBP	GOBP_GRANULOCYTE_MIGRATION	1.20934e-05	0.000274552	0.593325	-0.423729	-1.87551	124
GSE266477_LowProtein_Mouse_S_Liver_0.12_5	Reactome_GOBP	GOBP_T_CELL_SELECTION	1.21687e-05	0.000275025	0.593325	-0.531155	-2.06571	62
GSE266477_LowProtein_Mouse_S_Liver_0.12_5	Reactome_GOBP	GOBP_REGULATION_OF_ANTIGEN_RECEPTOR_MEDIATED_SIGNALING_PATHWAY	1.24183e-05	0.000278171	0.593325	-0.528978	-2.05924	63
GSE266477_LowProtein_Mouse_S_Liver_0.12_5	Reactome_GOBP	GOBP_RESPONSE_TO_PROTOZOAN	1.23663e-05	0.000278171	0.593325	-0.678634	-2.16942	26
GSE266477_LowProtein_Mouse_S_Liver_0.12_5	Reactome_GOBP	GOBP_ANTIGEN_PROCESSING_AND_PRESENTATION_VIA_MHC_CLASS_IB	1.2563e-05	0.000280167	0.593325	-0.77108	-2.20366	16
GSE266477_LowProtein_Mouse_S_Liver_0.12_5	Reactome_GOBP	REACTOME_NEUTROPHIL_DEGRANULATION	9.04588e-06	0.000287365	0.593325	-0.310831	-1.58659	426
GSE266477_LowProtein_Mouse_S_Liver_0.12_5	Reactome_GOBP	GOBP_MYELOID_CELL_ACTIVATION_INVOLVED_IN_IMMUNE_RESPONSE	1.3908e-05	0.000308793	0.593325	-0.472493	-1.98923	93
GSE266477_LowProtein_Mouse_S_Liver_0.12_5	Reactome_GOBP	GOBP_GRANULOCYTE_CHEMOTAXIS	1.45366e-05	0.000317425	0.593325	-0.450976	-1.93012	101
GSE266477_LowProtein_Mouse_S_Liver_0.12_5	Reactome_GOBP	GOBP_POSITIVE_REGULATION_OF_ANTIGEN_PROCESSING_AND_PRESENTATION	1.44875e-05	0.000317425	0.593325	-0.848375	-2.0599	10
GSE266477_LowProtein_Mouse_S_Liver_0.12_5	Reactome_GOBP	GOBP_POSITIVE_REGULATION_OF_TRANSCRIPTION_BY_RNA_POLYMERASE_III	1.43925e-05	0.000317425	0.593325	0.75099	2.22072	18
GSE266477_LowProtein_Mouse_S_Liver_0.12_5	Reactome_GOBP	GOBP_REGULATION_OF_MONONUCLEAR_CELL_MIGRATION	1.45486e-05	0.000317425	0.593325	-0.415992	-1.84521	136
GSE266477_LowProtein_Mouse_S_Liver_0.12_5	Reactome_GOBP	GOBP_MYELOID_LEUKOCYTE_MIGRATION	1.46604e-05	0.000318485	0.593325	-0.370314	-1.74124	202
GSE266477_LowProtein_Mouse_S_Liver_0.12_5	Reactome_GOBP	GOBP_POSITIVE_REGULATION_OF_TRANSCRIPTION_BY_RNA_POLYMERASE_I	1.47379e-05	0.000318794	0.593325	0.636308	2.23177	35
GSE266477_LowProtein_Mouse_S_Liver_0.12_5	Reactome_GOBP	GOBP_POSITIVE_REGULATION_OF_RNA_SPLICING	1.50015e-05	0.00032311	0.593325	0.584044	2.12372	41
GSE266477_LowProtein_Mouse_S_Liver_0.12_5	Reactome_GOBP	REACTOME_DNA_METHYLATION	1.04586e-05	0.000324691	0.593325	-0.665264	-2.1882	28
GSE266477_LowProtein_Mouse_S_Liver_0.12_5	Reactome_GOBP	GOBP_LEUKOCYTE_ACTIVATION_INVOLVED_IN_INFLAMMATORY_RESPONSE	1.54982e-05	0.000332386	0.57561	-0.572526	-2.10116	48
GSE266477_LowProtein_Mouse_S_Liver_0.12_5	Reactome_GOBP	GOBP_INTERFERON_MEDIATED_SIGNALING_PATHWAY	1.6108e-05	0.000344002	0.57561	-0.449055	-1.9219	101
GSE266477_LowProtein_Mouse_S_Liver_0.12_5	Reactome_GOBP	GOBP_POSITIVE_REGULATION_OF_INTERLEUKIN_10_PRODUCTION	1.63376e-05	0.000347433	0.57561	-0.618489	-2.14585	39
GSE266477_LowProtein_Mouse_S_Liver_0.12_5	Reactome_GOBP	GOBP_NEGATIVE_REGULATION_OF_INNATE_IMMUNE_RESPONSE	1.65442e-05	0.000349414	0.57561	-0.475415	-1.9673	86
GSE266477_LowProtein_Mouse_S_Liver_0.12_5	Reactome_GOBP	GOBP_REGULATION_OF_T_CELL_MEDIATED_IMMUNITY	1.65694e-05	0.000349414	0.57561	-0.467093	-1.97204	94
GSE266477_LowProtein_Mouse_S_Liver_0.12_5	Reactome_GOBP	REACTOME_CD22_MEDIATED_BCR_REGULATION	1.15557e-05	0.00035078	0.593325	-0.676782	-2.1483	25
GSE266477_LowProtein_Mouse_S_Liver_0.12_5	Reactome_GOBP	REACTOME_DAP12_INTERACTIONS	1.18223e-05	0.000351072	0.593325	-0.635974	-2.2161	35
GSE266477_LowProtein_Mouse_S_Liver_0.12_5	Reactome_GOBP	GOBP_MYELOID_LEUKOCYTE_DIFFERENTIATION	1.68698e-05	0.000354265	0.57561	-0.35013	-1.689	232
GSE266477_LowProtein_Mouse_S_Liver_0.12_5	Reactome_GOBP	GOBP_NUCLEIC_ACID_CATABOLIC_PROCESS	1.724e-05	0.000360538	0.57561	0.323278	1.6305	341
GSE266477_LowProtein_Mouse_S_Liver_0.12_5	Reactome_GOBP	REACTOME_AUTOPHAGY	1.35749e-05	0.00039454	0.593325	0.403758	1.82749	147
GSE266477_LowProtein_Mouse_S_Liver_0.12_5	Reactome_GOBP	GOBP_POSITIVE_REGULATION_OF_NATURAL_KILLER_CELL_MEDIATED_IMMUNITY	1.91972e-05	0.000399809	0.57561	-0.645862	-2.16427	31
GSE266477_LowProtein_Mouse_S_Liver_0.12_5	Reactome_GOBP	GOBP_REGULATION_OF_GAMMA_DELTA_T_CELL_ACTIVATION	1.96524e-05	0.000407606	0.57561	-0.799497	-2.11603	13
GSE266477_LowProtein_Mouse_S_Liver_0.12_5	Reactome_GOBP	GOBP_INTERLEUKIN_8_PRODUCTION	1.99654e-05	0.0004124	0.57561	-0.487615	-1.97109	76
GSE266477_LowProtein_Mouse_S_Liver_0.12_5	Reactome_GOBP	REACTOME_CO_INHIBITION_BY_PD_1	1.48518e-05	0.000422658	0.593325	-0.742093	-2.20802	19
GSE266477_LowProtein_Mouse_S_Liver_0.12_5	Reactome_GOBP	REACTOME_MRNA_SPLICING_MINOR_PATHWAY	1.51802e-05	0.000423187	0.593325	0.571628	2.13977	48
GSE266477_LowProtein_Mouse_S_Liver_0.12_5	Reactome_GOBP	GOBP_ANTIGEN_PROCESSING_AND_PRESENTATION_OF_PEPTIDE_ANTIGEN_VIA_MHC_CLASS_IB	2.21261e-05	0.000454823	0.57561	-0.797547	-2.11087	13
GSE266477_LowProtein_Mouse_S_Liver_0.12_5	Reactome_GOBP	GOBP_INNER_MITOCHONDRIAL_MEMBRANE_ORGANIZATION	2.22698e-05	0.000454823	0.57561	0.571201	2.10997	44
GSE266477_LowProtein_Mouse_S_Liver_0.12_5	Reactome_GOBP	GOBP_INTERLEUKIN_2_PRODUCTION	2.22899e-05	0.000454823	0.57561	-0.522437	-2.03378	63
GSE266477_LowProtein_Mouse_S_Liver_0.12_5	Reactome_GOBP	GOBP_RESPONSE_TO_TOPOLOGICALLY_INCORRECT_PROTEIN	2.42859e-05	0.000493553	0.57561	0.392937	1.80175	158
GSE266477_LowProtein_Mouse_S_Liver_0.12_5	Reactome_GOBP	GOBP_GLIAL_CELL_ACTIVATION	2.50819e-05	0.000507681	0.57561	-0.559018	-2.09729	52
GSE266477_LowProtein_Mouse_S_Liver_0.12_5	Reactome_GOBP	GOBP_LEUKOCYTE_DEGRANULATION	2.6213e-05	0.000526348	0.57561	-0.484969	-1.9604	76
GSE266477_LowProtein_Mouse_S_Liver_0.12_5	Reactome_GOBP	GOBP_PROTEIN_NEDDYLATION	2.61307e-05	0.000526348	0.57561	0.676004	2.16497	25
GSE266477_LowProtein_Mouse_S_Liver_0.12_5	Reactome_GOBP	GOBP_POSITIVE_REGULATION_OF_GAMMA_DELTA_T_CELL_ACTIVATION	2.77328e-05	0.000554657	0.57561	-0.818744	-2.06162	11
GSE266477_LowProtein_Mouse_S_Liver_0.12_5	Reactome_GOBP	GOBP_REGULATION_OF_INFLAMMATORY_RESPONSE_TO_ANTIGENIC_STIMULUS	2.78981e-05	0.000555756	0.57561	-0.57304	-2.01674	41
GSE266477_LowProtein_Mouse_S_Liver_0.12_5	Reactome_GOBP	REACTOME_TCR_SIGNALING	2.0756e-05	0.000567054	0.57561	-0.455843	-1.938	100
GSE266477_LowProtein_Mouse_S_Liver_0.12_5	Reactome_GOBP	GOBP_U2_TYPE_PRESPLICEOSOME_ASSEMBLY	2.98282e-05	0.000591867	0.57561	0.690184	2.19063	24
GSE266477_LowProtein_Mouse_S_Liver_0.12_5	Reactome_GOBP	GOBP_POSITIVE_REGULATION_OF_ANTIGEN_RECEPTOR_MEDIATED_SIGNALING_PATHWAY	3.06671e-05	0.000606127	0.557332	-0.671259	-2.12908	25
GSE266477_LowProtein_Mouse_S_Liver_0.12_5	Reactome_GOBP	GOBP_PROTEIN_LOCALIZATION_TO_NUCLEUS	3.22083e-05	0.000634101	0.557332	0.326795	1.63706	305
GSE266477_LowProtein_Mouse_S_Liver_0.12_5	Reactome_GOBP	GOBP_POSITIVE_REGULATION_OF_INTERLEUKIN_8_PRODUCTION	3.35111e-05	0.000657183	0.557332	-0.525499	-2.00353	57
GSE266477_LowProtein_Mouse_S_Liver_0.12_5	Reactome_GOBP	GOBP_POSITIVE_REGULATION_OF_CYTOKINE_PRODUCTION_INVOLVED_IN_IMMUNE_RESPONSE	3.37745e-05	0.000657925	0.557332	-0.474069	-1.94405	83
GSE266477_LowProtein_Mouse_S_Liver_0.12_5	Reactome_GOBP	GOBP_REGULATION_OF_B_CELL_PROLIFERATION	3.381e-05	0.000657925	0.557332	-0.504771	-1.97869	64
GSE266477_LowProtein_Mouse_S_Liver_0.12_5	Reactome_GOBP	REACTOME_DNA_DAMAGE_RECOGNITION_IN_GG_NER	2.45677e-05	0.00065803	0.57561	0.592567	2.14034	38
GSE266477_LowProtein_Mouse_S_Liver_0.12_5	Reactome_GOBP	GOBP_INTERLEUKIN_10_MEDIATED_SIGNALING_PATHWAY	3.41095e-05	0.0006612	0.557332	-0.832403	-2.02112	10
GSE266477_LowProtein_Mouse_S_Liver_0.12_5	Reactome_GOBP	REACTOME_CELL_SURFACE_INTERACTIONS_AT_THE_VASCULAR_WALL	2.56346e-05	0.000673401	0.57561	-0.41746	-1.8592	134
GSE266477_LowProtein_Mouse_S_Liver_0.12_5	Reactome_GOBP	GOBP_NEGATIVE_REGULATION_OF_LEUKOCYTE_APOPTOTIC_PROCESS	3.50753e-05	0.000677316	0.557332	-0.534597	-2.02092	54
GSE266477_LowProtein_Mouse_S_Liver_0.12_5	Reactome_GOBP	GOBP_CELLULAR_RESPONSE_TO_VIRUS	3.53282e-05	0.000679596	0.557332	-0.491863	-1.98472	71
GSE266477_LowProtein_Mouse_S_Liver_0.12_5	Reactome_GOBP	GOBP_RESPONSE_TO_INTERFERON_BETA	3.56791e-05	0.000681147	0.557332	-0.627756	-2.10653	32
GSE266477_LowProtein_Mouse_S_Liver_0.12_5	Reactome_GOBP	GOBP_RIBOSOMAL_LARGE_SUBUNIT_ASSEMBLY	3.56664e-05	0.000681147	0.557332	0.718746	2.1469	19
GSE266477_LowProtein_Mouse_S_Liver_0.12_5	Reactome_GOBP	GOBP_PROTEIN_TRANSMEMBRANE_IMPORT_INTO_INTRACELLULAR_ORGANELLE	3.63735e-05	0.000691782	0.557332	0.581553	2.13846	43
GSE266477_LowProtein_Mouse_S_Liver_0.12_5	Reactome_GOBP	GOBP_CD4_POSITIVE_ALPHA_BETA_T_CELL_DIFFERENTIATION	3.77816e-05	0.000715862	0.557332	-0.438345	-1.87931	102
GSE266477_LowProtein_Mouse_S_Liver_0.12_5	Reactome_GOBP	GOBP_PROTEIN_IMPORT_INTO_MITOCHONDRIAL_MATRIX	3.89185e-05	0.000734641	0.557332	0.685664	2.17628	24
GSE266477_LowProtein_Mouse_S_Liver_0.12_5	Reactome_GOBP	GOBP_POSITIVE_REGULATION_OF_INTERLEUKIN_12_PRODUCTION	3.98937e-05	0.000750239	0.557332	-0.598733	-2.07242	38
GSE266477_LowProtein_Mouse_S_Liver_0.12_5	Reactome_GOBP	GOBP_NEUROINFLAMMATORY_RESPONSE	4.00514e-05	0.000750405	0.557332	-0.478545	-1.94872	79
GSE266477_LowProtein_Mouse_S_Liver_0.12_5	Reactome_GOBP	REACTOME_SARS_COV_2_INFECTION	2.92924e-05	0.000754969	0.57561	0.329182	1.62045	278
GSE266477_LowProtein_Mouse_S_Liver_0.12_5	Reactome_GOBP	GOBP_ERK1_AND_ERK2_CASCADE	4.13428e-05	0.000771732	0.557332	-0.327783	-1.61061	280
GSE266477_LowProtein_Mouse_S_Liver_0.12_5	Reactome_GOBP	GOBP_GOLGI_VESICLE_TRANSPORT	4.18127e-05	0.000777623	0.557332	0.321099	1.60674	301
GSE266477_LowProtein_Mouse_S_Liver_0.12_5	Reactome_GOBP	GOBP_REGULATION_OF_LEUKOCYTE_MIGRATION	4.20088e-05	0.000778399	0.557332	-0.359141	-1.70249	212
GSE266477_LowProtein_Mouse_S_Liver_0.12_5	Reactome_GOBP	GOBP_LEUKOCYTE_APOPTOTIC_PROCESS	4.24908e-05	0.000784445	0.557332	-0.424693	-1.85521	114
GSE266477_LowProtein_Mouse_S_Liver_0.12_5	Reactome_GOBP	GOBP_BINDING_OF_SPERM_TO_ZONA_PELLUCIDA	4.45502e-05	0.000819464	0.557332	0.615831	2.12117	33
GSE266477_LowProtein_Mouse_S_Liver_0.12_5	Reactome_GOBP	GOBP_REGULATION_OF_SUPEROXIDE_ANION_GENERATION	4.53219e-05	0.000830627	0.557332	-0.683188	-2.11269	22
GSE266477_LowProtein_Mouse_S_Liver_0.12_5	Reactome_GOBP	REACTOME_RNA_POLYMERASE_II_PRE_TRANSCRIPTION_EVENTS	3.28699e-05	0.000831486	0.557332	0.468981	1.93073	77
GSE266477_LowProtein_Mouse_S_Liver_0.12_5	Reactome_GOBP	GOBP_NEGATIVE_REGULATION_OF_CELL_CELL_ADHESION	4.56532e-05	0.000833667	0.557332	-0.37285	-1.73313	181
GSE266477_LowProtein_Mouse_S_Liver_0.12_5	Reactome_GOBP	GOBP_CHROMOSOME_SEGREGATION	4.58812e-05	0.000834805	0.557332	-0.302804	-1.55205	409
GSE266477_LowProtein_Mouse_S_Liver_0.12_5	Reactome_GOBP	GOBP_POSITIVE_REGULATION_OF_CANONICAL_NF_KAPPAB_SIGNAL_TRANSDUCTION	4.78075e-05	0.000866726	0.557332	-0.350389	-1.67463	219
GSE266477_LowProtein_Mouse_S_Liver_0.12_5	Reactome_GOBP	GOBP_POSITIVE_REGULATION_OF_B_CELL_ACTIVATION	4.8223e-05	0.000871126	0.557332	-0.457999	-1.88762	85
GSE266477_LowProtein_Mouse_S_Liver_0.12_5	Reactome_GOBP	GOBP_TELOMERASE_RNA_LOCALIZATION	4.90048e-05	0.000882086	0.557332	0.712317	2.1277	19
GSE266477_LowProtein_Mouse_S_Liver_0.12_5	Reactome_GOBP	GOBP_POSITIVE_REGULATION_OF_NATURAL_KILLER_CELL_MEDIATED_CYTOTOXICITY	4.96029e-05	0.000889675	0.557332	-0.663303	-2.14372	27
GSE266477_LowProtein_Mouse_S_Liver_0.12_5	Reactome_GOBP	GOBP_REGULATION_OF_SMALL_GTPASE_MEDIATED_SIGNAL_TRANSDUCTION	5.04634e-05	0.000901898	0.557332	-0.325191	-1.61483	305
GSE266477_LowProtein_Mouse_S_Liver_0.12_5	Reactome_GOBP	REACTOME_CELLULAR_RESPONSE_TO_HEAT_STRESS	3.65985e-05	0.000908973	0.557332	0.442294	1.87726	96
GSE266477_LowProtein_Mouse_S_Liver_0.12_5	Reactome_GOBP	GOBP_REGULATION_OF_LYMPHOCYTE_MIGRATION	5.27765e-05	0.000939907	0.557332	-0.491785	-1.95091	67
GSE266477_LowProtein_Mouse_S_Liver_0.12_5	Reactome_GOBP	REACTOME_ANTIMICROBIAL_PEPTIDES	3.96557e-05	0.000967315	0.557332	-0.58914	-2.062	37
GSE266477_LowProtein_Mouse_S_Liver_0.12_5	Reactome_GOBP	GOBP_CD8_POSITIVE_ALPHA_BETA_T_CELL_ACTIVATION	5.48687e-05	0.000973725	0.557332	-0.651051	-2.08124	26
GSE266477_LowProtein_Mouse_S_Liver_0.12_5	Reactome_GOBP	GOBP_POSITIVE_REGULATION_OF_LYMPHOCYTE_DIFFERENTIATION	5.60738e-05	0.000991621	0.557332	-0.400442	-1.76812	135
GSE266477_LowProtein_Mouse_S_Liver_0.12_5	Reactome_GOBP	REACTOME_INTERLEUKIN_4_AND_INTERLEUKIN_13_SIGNALING	4.31103e-05	0.00103313	0.557332	-0.434087	-1.84316	104
GSE266477_LowProtein_Mouse_S_Liver_0.12_5	Reactome_GOBP	GOBP_REGULATION_OF_T_CELL_MEDIATED_CYTOTOXICITY	5.92287e-05	0.00104375	0.557332	-0.579916	-2.02127	40
GSE266477_LowProtein_Mouse_S_Liver_0.12_5	Reactome_GOBP	GOBP_ANTIMICROBIAL_HUMORAL_RESPONSE	6.16507e-05	0.00108265	0.538434	-0.429202	-1.8403	104
GSE266477_LowProtein_Mouse_S_Liver_0.12_5	Reactome_GOBP	GOBP_POSITIVE_REGULATION_OF_ENDOCYTOSIS	6.22506e-05	0.00108939	0.538434	-0.390886	-1.77566	152
GSE266477_LowProtein_Mouse_S_Liver_0.12_5	Reactome_GOBP	GOBP_POSITIVE_REGULATION_OF_MACROPHAGE_ACTIVATION	6.30956e-05	0.00110035	0.538434	-0.647506	-2.06991	26
GSE266477_LowProtein_Mouse_S_Liver_0.12_5	Reactome_GOBP	GOBP_GAMMA_DELTA_T_CELL_DIFFERENTIATION	6.50827e-05	0.00113109	0.538434	-0.771235	-2.14242	15
GSE266477_LowProtein_Mouse_S_Liver_0.12_5	Reactome_GOBP	GOBP_NEGATIVE_REGULATION_OF_INTERLEUKIN_6_PRODUCTION	6.71747e-05	0.00116344	0.538434	-0.560155	-1.97139	41
GSE266477_LowProtein_Mouse_S_Liver_0.12_5	Reactome_GOBP	GOBP_NUCLEAR_CHROMOSOME_SEGREGATION	7.1824e-05	0.0012397	0.538434	-0.320208	-1.59158	308
GSE266477_LowProtein_Mouse_S_Liver_0.12_5	Reactome_GOBP	GOBP_MATURATION_OF_LSU_RRNA_FROM_TRICISTRONIC_RRNA_TRANSCRIPT_SSU_RRNA_5_8S_RRNA_LSU_RRNA	7.26595e-05	0.00124984	0.538434	0.72318	2.10809	17
GSE266477_LowProtein_Mouse_S_Liver_0.12_5	Reactome_GOBP	GOBP_FC_RECEPTOR_SIGNALING_PATHWAY	7.39241e-05	0.00126727	0.538434	-0.510768	-1.94737	57
GSE266477_LowProtein_Mouse_S_Liver_0.12_5	Reactome_GOBP	REACTOME_NUCLEOTIDE_EXCISION_REPAIR	5.39493e-05	0.0012706	0.557332	0.424683	1.83992	106
GSE266477_LowProtein_Mouse_S_Liver_0.12_5	Reactome_GOBP	GOBP_NEGATIVE_REGULATION_OF_CELL_KILLING	7.65621e-05	0.00130804	0.538434	-0.654705	-2.11593	27
GSE266477_LowProtein_Mouse_S_Liver_0.12_5	Reactome_GOBP	REACTOME_TRANSCRIPTION_OF_THE_HIV_GENOME	5.80429e-05	0.00134384	0.557332	0.482859	1.93053	67
GSE266477_LowProtein_Mouse_S_Liver_0.12_5	Reactome_GOBP	GOBP_REGULATION_OF_CD8_POSITIVE_ALPHA_BETA_T_CELL_ACTIVATION	7.92454e-05	0.00134931	0.538434	-0.707064	-2.08433	18
GSE266477_LowProtein_Mouse_S_Liver_0.12_5	Reactome_GOBP	GOBP_INFLAMMATORY_RESPONSE_TO_ANTIGENIC_STIMULUS	7.97253e-05	0.00135291	0.538434	-0.494602	-1.94856	66
GSE266477_LowProtein_Mouse_S_Liver_0.12_5	Reactome_GOBP	GOBP_REGULATION_OF_NEUROINFLAMMATORY_RESPONSE	8.0027e-05	0.00135348	0.538434	-0.600541	-2.0519	35
GSE266477_LowProtein_Mouse_S_Liver_0.12_5	Reactome_GOBP	GOBP_FRUCTOSE_METABOLIC_PROCESS	8.09886e-05	0.00136516	0.538434	0.775541	2.06759	13
GSE266477_LowProtein_Mouse_S_Liver_0.12_5	Reactome_GOBP	GOBP_ALPHA_BETA_T_CELL_PROLIFERATION	8.14314e-05	0.00136805	0.538434	-0.56276	-2.00256	43
GSE266477_LowProtein_Mouse_S_Liver_0.12_5	Reactome_GOBP	GOBP_INTERFERON_BETA_PRODUCTION	8.18872e-05	0.00137113	0.538434	-0.500904	-1.91355	58
GSE266477_LowProtein_Mouse_S_Liver_0.12_5	Reactome_GOBP	GOBP_NEGATIVE_REGULATION_OF_LEUKOCYTE_CELL_CELL_ADHESION	8.23085e-05	0.00137363	0.538434	-0.408886	-1.81551	130
GSE266477_LowProtein_Mouse_S_Liver_0.12_5	Reactome_GOBP	REACTOME_ANTIGEN_ACTIVATES_B_CELL_RECEPTOR_BCR_LEADING_TO_GENERATION_OF_SECOND_MESSENGERS	6.13806e-05	0.00139743	0.538434	-0.534269	-1.99811	50
GSE266477_LowProtein_Mouse_S_Liver_0.12_5	Reactome_GOBP	GOBP_POSITIVE_REGULATION_OF_INTERLEUKIN_1_PRODUCTION	8.91865e-05	0.0014835	0.538434	-0.51254	-1.97233	59
GSE266477_LowProtein_Mouse_S_Liver_0.12_5	Reactome_GOBP	GOBP_RNA_5_END_PROCESSING	9.00062e-05	0.00149221	0.538434	0.58776	2.07709	36
GSE266477_LowProtein_Mouse_S_Liver_0.12_5	Reactome_GOBP	REACTOME_GPCR_LIGAND_BINDING	6.67237e-05	0.00149417	0.538434	-0.311176	-1.54865	349
GSE266477_LowProtein_Mouse_S_Liver_0.12_5	Reactome_GOBP	GOBP_ACTIN_FILAMENT_ORGANIZATION	9.14719e-05	0.00151154	0.538434	-0.29301	-1.50506	440
GSE266477_LowProtein_Mouse_S_Liver_0.12_5	Reactome_GOBP	GOBP_GRANULOCYTE_ACTIVATION	9.45269e-05	0.00155691	0.538434	-0.537008	-1.99077	49
GSE266477_LowProtein_Mouse_S_Liver_0.12_5	Reactome_GOBP	REACTOME_ANTIGEN_PROCESSING_CROSS_PRESENTATION	7.24398e-05	0.00157306	0.538434	-0.440804	-1.8407	91
GSE266477_LowProtein_Mouse_S_Liver_0.12_5	Reactome_GOBP	REACTOME_PHOSPHORYLATION_AND_NUCLEAR_TRANSLOCATION_OF_THE_CRY_PER_KINASE_COMPLEX	7.25496e-05	0.00157306	0.538434	0.764883	2.09356	14
GSE266477_LowProtein_Mouse_S_Liver_0.12_5	Reactome_GOBP	GOBP_REGULATION_OF_PHAGOCYTOSIS	9.64477e-05	0.00158338	0.538434	-0.436172	-1.85012	95
GSE266477_LowProtein_Mouse_S_Liver_0.12_5	Reactome_GOBP	GOBP_NUCLEAR_TRANSCRIBED_MRNA_CATABOLIC_PROCESS	9.80481e-05	0.00160442	0.538434	0.412414	1.83144	123
GSE266477_LowProtein_Mouse_S_Liver_0.12_5	Reactome_GOBP	GOBP_CELLULAR_RESPONSE_TO_TYPE_II_INTERFERON	9.91764e-05	0.00161763	0.538434	-0.443177	-1.85197	92
GSE266477_LowProtein_Mouse_S_Liver_0.12_5	Reactome_GOBP	GOBP_CALCIUM_MEDIATED_SIGNALING	0.000102861	0.00167232	0.538434	-0.341655	-1.63835	223
GSE266477_LowProtein_Mouse_S_Liver_0.12_5	Reactome_GOBP	REACTOME_UNFOLDED_PROTEIN_RESPONSE_UPR	7.87445e-05	0.0016807	0.538434	0.445909	1.87983	90
GSE266477_LowProtein_Mouse_S_Liver_0.12_5	Reactome_GOBP	GOBP_T_CELL_ACTIVATION_VIA_T_CELL_RECEPTOR_CONTACT_WITH_ANTIGEN_BOUND_TO_MHC_MOLECULE_ON_ANTIGEN_PRESENTING_CELL	0.000106035	0.00171839	0.538434	-0.768923	-2.03511	13
GSE266477_LowProtein_Mouse_S_Liver_0.12_5	Reactome_GOBP	GOBP_POSITIVE_REGULATION_OF_LEUKOCYTE_MIGRATION	0.000108001	0.00174464	0.538434	-0.397597	-1.77179	140
GSE266477_LowProtein_Mouse_S_Liver_0.12_5	Reactome_GOBP	GOBP_RNA_MODIFICATION	0.00010987	0.00176915	0.538434	0.36475	1.67831	155
GSE266477_LowProtein_Mouse_S_Liver_0.12_5	Reactome_GOBP	GOBP_TRANSCRIPTION_BY_RNA_POLYMERASE_III	0.000112019	0.00179802	0.538434	0.506681	1.97314	57
GSE266477_LowProtein_Mouse_S_Liver_0.12_5	Reactome_GOBP	GOBP_NEUTROPHIL_MIGRATION	0.00011292	0.00180672	0.538434	-0.443593	-1.86756	93
GSE266477_LowProtein_Mouse_S_Liver_0.12_5	Reactome_GOBP	REACTOME_G_ALPHA_I_SIGNALLING_EVENTS	8.99577e-05	0.0018905	0.538434	-0.337713	-1.62613	246
GSE266477_LowProtein_Mouse_S_Liver_0.12_5	Reactome_GOBP	GOBP_T_CELL_MEDIATED_CYTOTOXICITY	0.000119266	0.00190222	0.538434	-0.529008	-1.96908	50
GSE266477_LowProtein_Mouse_S_Liver_0.12_5	Reactome_GOBP	GOBP_POSITIVE_REGULATION_OF_ERK1_AND_ERK2_CASCADE	0.000120764	0.00192004	0.538434	-0.360693	-1.66783	171
GSE266477_LowProtein_Mouse_S_Liver_0.12_5	Reactome_GOBP	GOBP_NEGATIVE_REGULATION_OF_CATABOLIC_PROCESS	0.000126945	0.00201195	0.518848	0.30507	1.53723	350
GSE266477_LowProtein_Mouse_S_Liver_0.12_5	Reactome_GOBP	GOBP_ACYL_COA_METABOLIC_PROCESS	0.000131218	0.00207317	0.518848	0.430392	1.83078	95
GSE266477_LowProtein_Mouse_S_Liver_0.12_5	Reactome_GOBP	GOBP_NUCLEOBASE_CONTAINING_COMPOUND_TRANSPORT	0.00013178	0.00207554	0.518848	0.334222	1.6168	217
GSE266477_LowProtein_Mouse_S_Liver_0.12_5	Reactome_GOBP	GOBP_REGULATION_OF_ACTIN_FILAMENT_LENGTH	0.000133279	0.0020926	0.518848	-0.374223	-1.68726	146
GSE266477_LowProtein_Mouse_S_Liver_0.12_5	Reactome_GOBP	GOBP_DENDRITIC_CELL_CHEMOTAXIS	0.000135901	0.00211402	0.518848	-0.655687	-2.03509	23
GSE266477_LowProtein_Mouse_S_Liver_0.12_5	Reactome_GOBP	GOBP_PROTEASOME_MEDIATED_UBIQUITIN_DEPENDENT_PROTEIN_CATABOLIC_PROCESS	0.000135269	0.00211402	0.518848	0.282128	1.45438	451
GSE266477_LowProtein_Mouse_S_Liver_0.12_5	Reactome_GOBP	GOBP_TRNA_PROCESSING	0.000135835	0.00211402	0.518848	0.399424	1.79662	127
GSE266477_LowProtein_Mouse_S_Liver_0.12_5	Reactome_GOBP	GOBP_CELL_SURFACE_RECEPTOR_SIGNALING_PATHWAY_VIA_JAK_STAT	0.000138111	0.00214179	0.518848	-0.421987	-1.82046	109
GSE266477_LowProtein_Mouse_S_Liver_0.12_5	Reactome_GOBP	GOBP_CHEMOKINE_PRODUCTION	0.000139231	0.00215253	0.518848	-0.439237	-1.81916	87
GSE266477_LowProtein_Mouse_S_Liver_0.12_5	Reactome_GOBP	GOBP_SMALL_GTPASE_MEDIATED_SIGNAL_TRANSDUCTION	0.000140096	0.00215928	0.518848	-0.283504	-1.47089	484
GSE266477_LowProtein_Mouse_S_Liver_0.12_5	Reactome_GOBP	GOBP_CELLULAR_RESPONSE_TO_TOPOLOGICALLY_INCORRECT_PROTEIN	0.00014498	0.00222775	0.518848	0.407041	1.78639	114
GSE266477_LowProtein_Mouse_S_Liver_0.12_5	Reactome_GOBP	GOBP_ACTIN_POLYMERIZATION_OR_DEPOLYMERIZATION	0.000147242	0.00225196	0.518848	-0.36092	-1.68032	179
GSE266477_LowProtein_Mouse_S_Liver_0.12_5	Reactome_GOBP	GOBP_DENDRITIC_CELL_MIGRATION	0.000147896	0.00225196	0.518848	-0.611665	-2.04504	30
GSE266477_LowProtein_Mouse_S_Liver_0.12_5	Reactome_GOBP	GOBP_MRNA_CATABOLIC_PROCESS	0.000147757	0.00225196	0.518848	0.331506	1.62339	249
GSE266477_LowProtein_Mouse_S_Liver_0.12_5	Reactome_GOBP	GOBP_NEGATIVE_REGULATION_OF_FATTY_ACID_OXIDATION	0.000148639	0.00225645	0.518848	0.755878	2.06006	14
GSE266477_LowProtein_Mouse_S_Liver_0.12_5	Reactome_GOBP	GOBP_DETECTION_OF_BACTERIUM	0.000157328	0.00238119	0.518848	-0.761388	-2.01516	13
GSE266477_LowProtein_Mouse_S_Liver_0.12_5	Reactome_GOBP	REACTOME_HIV_ELONGATION_ARREST_AND_RECOVERY	0.000115231	0.00238492	0.538434	0.603064	2.07233	32
GSE266477_LowProtein_Mouse_S_Liver_0.12_5	Reactome_GOBP	GOBP_REGULATION_OF_GLUCOSE_METABOLIC_PROCESS	0.00016011	0.00241603	0.518848	0.425312	1.80917	95
GSE266477_LowProtein_Mouse_S_Liver_0.12_5	Reactome_GOBP	GOBP_NEGATIVE_REGULATION_OF_B_CELL_ACTIVATION	0.000162403	0.00244332	0.518848	-0.608454	-2.03892	31
GSE266477_LowProtein_Mouse_S_Liver_0.12_5	Reactome_GOBP	GOBP_IRES_DEPENDENT_VIRAL_TRANSLATIONAL_INITIATION	0.000164391	0.00246278	0.518848	0.802873	2.03708	11
GSE266477_LowProtein_Mouse_S_Liver_0.12_5	Reactome_GOBP	GOBP_REGULATION_OF_GAMMA_DELTA_T_CELL_DIFFERENTIATION	0.000164674	0.00246278	0.518848	-0.78671	-1.98096	11
GSE266477_LowProtein_Mouse_S_Liver_0.12_5	Reactome_GOBP	GOBP_PROTEIN_DEPOLYMERIZATION	0.000167882	0.00250333	0.518848	-0.407461	-1.7849	117
GSE266477_LowProtein_Mouse_S_Liver_0.12_5	Reactome_GOBP	GOBP_TRICARBOXYLIC_ACID_CYCLE	0.000169146	0.00251473	0.518848	0.611576	2.07092	31
GSE266477_LowProtein_Mouse_S_Liver_0.12_5	Reactome_GOBP	REACTOME_DEPOSITION_OF_NEW_CENPA_CONTAINING_NUCLEOSOMES_AT_THE_CENTROMERE	0.000131126	0.00263408	0.518848	-0.546476	-1.99636	44
GSE266477_LowProtein_Mouse_S_Liver_0.12_5	Reactome_GOBP	REACTOME_SIGNALING_BY_FGFR2	0.000129289	0.00263408	0.518848	0.473538	1.89009	69
GSE266477_LowProtein_Mouse_S_Liver_0.12_5	Reactome_GOBP	GOBP_NON_CANONICAL_NF_KAPPAB_SIGNAL_TRANSDUCTION	0.000177783	0.00263537	0.518848	-0.402212	-1.76063	115
GSE266477_LowProtein_Mouse_S_Liver_0.12_5	Reactome_GOBP	REACTOME_SIGNALING_BY_INTERLEUKINS	0.000135201	0.00267658	0.518848	-0.296792	-1.51125	418
GSE266477_LowProtein_Mouse_S_Liver_0.12_5	Reactome_GOBP	GOBP_SUPEROXIDE_ANION_GENERATION	0.000187065	0.00276483	0.518848	-0.558522	-1.9467	40
GSE266477_LowProtein_Mouse_S_Liver_0.12_5	Reactome_GOBP	GOBP_MITOCHONDRIAL_MEMBRANE_ORGANIZATION	0.000188199	0.00276537	0.518848	0.408475	1.79053	110
GSE266477_LowProtein_Mouse_S_Liver_0.12_5	Reactome_GOBP	GOBP_NADH_DEHYDROGENASE_COMPLEX_ASSEMBLY	0.000187819	0.00276537	0.518848	0.538532	1.95822	41
GSE266477_LowProtein_Mouse_S_Liver_0.12_5	Reactome_GOBP	REACTOME_DISSOLUTION_OF_FIBRIN_CLOT	0.000142252	0.00276931	0.518848	-0.755787	-2.04454	13
GSE266477_LowProtein_Mouse_S_Liver_0.12_5	Reactome_GOBP	REACTOME_TRANSCRIPTIONAL_REGULATION_OF_GRANULOPOIESIS	0.000143939	0.00276931	0.518848	-0.509643	-1.923	53
GSE266477_LowProtein_Mouse_S_Liver_0.12_5	Reactome_GOBP	GOBP_MONOCARBOXYLIC_ACID_CATABOLIC_PROCESS	0.000189405	0.00277501	0.518848	0.39713	1.75195	119
GSE266477_LowProtein_Mouse_S_Liver_0.12_5	Reactome_GOBP	REACTOME_DAP12_SIGNALING	0.000147053	0.00278025	0.518848	-0.613118	-2.01668	28
GSE266477_LowProtein_Mouse_S_Liver_0.12_5	Reactome_GOBP	REACTOME_MITOCHONDRIAL_BIOGENESIS	0.000148578	0.00278025	0.518848	0.44951	1.86779	80
GSE266477_LowProtein_Mouse_S_Liver_0.12_5	Reactome_GOBP	GOBP_NEUTROPHIL_CHEMOTAXIS	0.000193426	0.0028257	0.518848	-0.472744	-1.90714	72
GSE266477_LowProtein_Mouse_S_Liver_0.12_5	Reactome_GOBP	GOBP_MONOSACCHARIDE_CATABOLIC_PROCESS	0.000196331	0.00285984	0.518848	0.516885	1.96583	50
GSE266477_LowProtein_Mouse_S_Liver_0.12_5	Reactome_GOBP	GOBP_POSITIVE_REGULATION_OF_TELOMERE_MAINTENANCE_VIA_TELOMERE_LENGTHENING	0.000197032	0.0028618	0.518848	0.622635	2.01267	26
GSE266477_LowProtein_Mouse_S_Liver_0.12_5	Reactome_GOBP	REACTOME_ASPIRIN_ADME	0.000157787	0.00291265	0.518848	-0.615084	-2.04333	29
GSE266477_LowProtein_Mouse_S_Liver_0.12_5	Reactome_GOBP	GOBP_POSITIVE_REGULATION_OF_CHEMOKINE_PRODUCTION	0.000203037	0.00294054	0.518848	-0.472855	-1.85313	65
GSE266477_LowProtein_Mouse_S_Liver_0.12_5	Reactome_GOBP	GOBP_SYNCYTIUM_FORMATION	0.000211857	0.00305949	0.518848	-0.505469	-1.94953	60
GSE266477_LowProtein_Mouse_S_Liver_0.12_5	Reactome_GOBP	GOBP_POSITIVE_REGULATION_OF_T_CELL_MEDIATED_CYTOTOXICITY	0.0002169	0.00312336	0.518848	-0.603033	-2.02075	31
GSE266477_LowProtein_Mouse_S_Liver_0.12_5	Reactome_GOBP	REACTOME_SARS_COV_2_HOST_INTERACTIONS	0.000174533	0.00317883	0.518848	0.3538	1.65741	184
GSE266477_LowProtein_Mouse_S_Liver_0.12_5	Reactome_GOBP	GOBP_CALCIUM_ION_EXPORT_ACROSS_PLASMA_MEMBRANE	0.000223344	0.00319788	0.518848	0.795165	2.01753	11
GSE266477_LowProtein_Mouse_S_Liver_0.12_5	Reactome_GOBP	GOBP_IN_UTERO_EMBRYONIC_DEVELOPMENT	0.000222836	0.00319788	0.518848	0.288853	1.48025	421
GSE266477_LowProtein_Mouse_S_Liver_0.12_5	Reactome_GOBP	REACTOME_DISEASES_OF_IMMUNE_SYSTEM	0.000181401	0.00326044	0.518848	-0.61225	-2.03391	29
GSE266477_LowProtein_Mouse_S_Liver_0.12_5	Reactome_GOBP	GOBP_PYROPTOTIC_INFLAMMATORY_RESPONSE	0.000233054	0.00332746	0.518848	-0.597019	-2.00339	32
GSE266477_LowProtein_Mouse_S_Liver_0.12_5	Reactome_GOBP	REACTOME_DEVELOPMENTAL_CELL_LINEAGES_OF_THE_EXOCRINE_PANCREAS	0.000188953	0.00335207	0.518848	-0.445672	-1.82355	76
GSE266477_LowProtein_Mouse_S_Liver_0.12_5	Reactome_GOBP	GOBP_TOXIN_METABOLIC_PROCESS	0.000251916	0.0035866	0.498493	0.69419	2.02358	17
GSE266477_LowProtein_Mouse_S_Liver_0.12_5	Reactome_GOBP	GOBP_CELL_SURFACE_RECEPTOR_SIGNALING_PATHWAY_VIA_STAT	0.000257706	0.0036587	0.498493	-0.38477	-1.70416	131
GSE266477_LowProtein_Mouse_S_Liver_0.12_5	Reactome_GOBP	GOBP_GLYCOLYTIC_PROCESS_THROUGH_FRUCTOSE_6_PHOSPHATE	0.000260629	0.00368981	0.498493	0.639616	2.03012	24
GSE266477_LowProtein_Mouse_S_Liver_0.12_5	Reactome_GOBP	GOBP_REGULATION_OF_MITOTIC_NUCLEAR_DIVISION	0.000262037	0.00369935	0.498493	-0.39809	-1.74259	115
GSE266477_LowProtein_Mouse_S_Liver_0.12_5	Reactome_GOBP	GOBP_BLASTOCYST_DEVELOPMENT	0.000264862	0.00372879	0.498493	0.387685	1.7223	124
GSE266477_LowProtein_Mouse_S_Liver_0.12_5	Reactome_GOBP	GOBP_CARBOHYDRATE_BIOSYNTHETIC_PROCESS	0.000267156	0.00375061	0.498493	0.35308	1.6444	174
GSE266477_LowProtein_Mouse_S_Liver_0.12_5	Reactome_GOBP	GOBP_CELLULAR_RESPONSE_TO_INTERFERON_BETA	0.000271024	0.00379433	0.498493	-0.62826	-1.9927	25
GSE266477_LowProtein_Mouse_S_Liver_0.12_5	Reactome_GOBP	REACTOME_EXTRACELLULAR_MATRIX_ORGANIZATION	0.000223369	0.00382091	0.518848	-0.308102	-1.50769	294
GSE266477_LowProtein_Mouse_S_Liver_0.12_5	Reactome_GOBP	REACTOME_SIGNALING_BY_FGFR	0.000222484	0.00382091	0.518848	0.437433	1.83103	84
GSE266477_LowProtein_Mouse_S_Liver_0.12_5	Reactome_GOBP	REACTOME_SIGNALING_BY_FGFR2_IN_DISEASE	0.000223772	0.00382091	0.518848	0.539532	1.95962	40
GSE266477_LowProtein_Mouse_S_Liver_0.12_5	Reactome_GOBP	REACTOME_HIV_INFECTION	0.000234652	0.00395722	0.518848	0.337342	1.59749	209
GSE266477_LowProtein_Mouse_S_Liver_0.12_5	Reactome_GOBP	GOBP_POSITIVE_REGULATION_OF_CELL_DEVELOPMENT	0.000285352	0.00398386	0.498493	-0.28602	-1.46464	421
GSE266477_LowProtein_Mouse_S_Liver_0.12_5	Reactome_GOBP	GOBP_POSITIVE_REGULATION_OF_MRNA_PROCESSING	0.000286655	0.00399099	0.498493	0.606513	2.03362	30
GSE266477_LowProtein_Mouse_S_Liver_0.12_5	Reactome_GOBP	REACTOME_ASPARAGINE_N_LINKED_GLYCOSYLATION	0.000240225	0.0040018	0.518848	0.314247	1.55755	298
GSE266477_LowProtein_Mouse_S_Liver_0.12_5	Reactome_GOBP	GOBP_POSITIVE_REGULATION_OF_CATALYTIC_ACTIVITY	0.000301017	0.00417942	0.498493	-0.308269	-1.53485	314
GSE266477_LowProtein_Mouse_S_Liver_0.12_5	Reactome_GOBP	GOBP_CHROMOSOME_SEPARATION	0.00030724	0.00423665	0.498493	-0.441637	-1.79961	80
GSE266477_LowProtein_Mouse_S_Liver_0.12_5	Reactome_GOBP	GOBP_NUCLEOSIDE_DIPHOSPHATE_METABOLIC_PROCESS	0.000306246	0.00423665	0.498493	0.379218	1.71024	131
GSE266477_LowProtein_Mouse_S_Liver_0.12_5	Reactome_GOBP	GOBP_POSITIVE_REGULATION_OF_ALPHA_BETA_T_CELL_ACTIVATION	0.00030777	0.00423665	0.498493	-0.45774	-1.84703	71
GSE266477_LowProtein_Mouse_S_Liver_0.12_5	Reactome_GOBP	GOBP_REGULATION_OF_T_CELL_MIGRATION	0.000308502	0.00423665	0.498493	-0.512853	-1.90122	49
GSE266477_LowProtein_Mouse_S_Liver_0.12_5	Reactome_GOBP	GOBP_INTERLEUKIN_4_PRODUCTION	0.000310272	0.00424937	0.498493	-0.596732	-1.99511	30
GSE266477_LowProtein_Mouse_S_Liver_0.12_5	Reactome_GOBP	GOBP_REGULATION_OF_GLUCONEOGENESIS	0.000312301	0.00426557	0.498493	0.50734	1.91749	49
GSE266477_LowProtein_Mouse_S_Liver_0.12_5	Reactome_GOBP	GOBP_CYTOPLASMIC_PATTERN_RECOGNITION_RECEPTOR_SIGNALING_PATHWAY	0.000316347	0.00430279	0.498493	-0.35397	-1.64796	179
GSE266477_LowProtein_Mouse_S_Liver_0.12_5	Reactome_GOBP	GOBP_POSITIVE_REGULATION_OF_PROTEIN_LOCALIZATION_TO_CAJAL_BODY	0.000316733	0.00430279	0.498493	0.801873	1.99495	10
GSE266477_LowProtein_Mouse_S_Liver_0.12_5	Reactome_GOBP	GOBP_POSITIVE_REGULATION_OF_MAPK_CASCADE	0.000318262	0.00431194	0.498493	-0.286255	-1.46622	419
GSE266477_LowProtein_Mouse_S_Liver_0.12_5	Reactome_GOBP	GOBP_CELL_SURFACE_PATTERN_RECOGNITION_RECEPTOR_SIGNALING_PATHWAY	0.000320331	0.00432834	0.498493	-0.455843	-1.83938	71
GSE266477_LowProtein_Mouse_S_Liver_0.12_5	Reactome_GOBP	GOBP_DISRUPTION_OF_ANATOMICAL_STRUCTURE_IN_ANOTHER_ORGANISM	0.000329923	0.00443518	0.498493	-0.464747	-1.87488	72
GSE266477_LowProtein_Mouse_S_Liver_0.12_5	Reactome_GOBP	GOBP_POSITIVE_REGULATION_OF_TRANSFERASE_ACTIVITY	0.000329998	0.00443518	0.498493	-0.3686	-1.68461	162
GSE266477_LowProtein_Mouse_S_Liver_0.12_5	Reactome_GOBP	GOBP_NEGATIVE_REGULATION_OF_NATURAL_KILLER_CELL_MEDIATED_IMMUNITY	0.000333884	0.00447547	0.498493	-0.686708	-2.05736	19
GSE266477_LowProtein_Mouse_S_Liver_0.12_5	Reactome_GOBP	GOBP_RESPONSE_TO_TYPE_I_INTERFERON	0.000336641	0.00450045	0.498493	-0.435622	-1.78639	83
GSE266477_LowProtein_Mouse_S_Liver_0.12_5	Reactome_GOBP	GOBP_COMPLEMENT_ACTIVATION	0.00034087	0.00454494	0.498493	-0.522063	-1.91596	48
GSE266477_LowProtein_Mouse_S_Liver_0.12_5	Reactome_GOBP	GOBP_ORGANIC_ACID_CATABOLIC_PROCESS	0.000357964	0.00476026	0.498493	0.326121	1.59228	238
GSE266477_LowProtein_Mouse_S_Liver_0.12_5	Reactome_GOBP	GOBP_TRIGLYCERIDE_METABOLIC_PROCESS	0.000358982	0.00476124	0.498493	0.405693	1.73899	101
GSE266477_LowProtein_Mouse_S_Liver_0.12_5	Reactome_GOBP	GOBP_POSITIVE_REGULATION_OF_PHAGOCYTOSIS	0.000362525	0.00479561	0.498493	-0.47423	-1.88763	68
GSE266477_LowProtein_Mouse_S_Liver_0.12_5	Reactome_GOBP	GOBP_POSITIVE_REGULATION_OF_LEUKOCYTE_CHEMOTAXIS	0.00036951	0.00487521	0.498493	-0.424234	-1.76245	88
GSE266477_LowProtein_Mouse_S_Liver_0.12_5	Reactome_GOBP	GOBP_PROTON_TRANSMEMBRANE_TRANSPORT	0.000377445	0.00496689	0.498493	0.360751	1.66605	161
GSE266477_LowProtein_Mouse_S_Liver_0.12_5	Reactome_GOBP	GOBP_REGULATION_OF_CD4_POSITIVE_ALPHA_BETA_T_CELL_ACTIVATION	0.00038809	0.00508046	0.498493	-0.444856	-1.80116	78
GSE266477_LowProtein_Mouse_S_Liver_0.12_5	Reactome_GOBP	GOBP_REGULATION_OF_MYELOID_LEUKOCYTE_DIFFERENTIATION	0.00038764	0.00508046	0.498493	-0.393559	-1.72275	115
GSE266477_LowProtein_Mouse_S_Liver_0.12_5	Reactome_GOBP	GOBP_GLYCOLYTIC_PROCESS_THROUGH_GLUCOSE_6_PHOSPHATE	0.00038913	0.00508087	0.498493	0.671918	2.03565	20
GSE266477_LowProtein_Mouse_S_Liver_0.12_5	Reactome_GOBP	GOBP_PYRIDINE_CONTAINING_COMPOUND_CATABOLIC_PROCESS	0.000391051	0.00508389	0.498493	0.403764	1.73339	102
GSE266477_LowProtein_Mouse_S_Liver_0.12_5	Reactome_GOBP	GOBP_REGULATION_OF_TRANSCRIPTION_BY_RNA_POLYMERASE_III	0.000391379	0.00508389	0.498493	0.585966	1.95774	29
GSE266477_LowProtein_Mouse_S_Liver_0.12_5	Reactome_GOBP	GOBP_DETECTION_OF_MOLECULE_OF_BACTERIAL_ORIGIN	0.000392459	0.00508482	0.498493	-0.742771	-1.96589	13
GSE266477_LowProtein_Mouse_S_Liver_0.12_5	Reactome_GOBP	GOBP_REGULATION_OF_PROTEASOMAL_UBIQUITIN_DEPENDENT_PROTEIN_CATABOLIC_PROCESS	0.000401204	0.0051848	0.498493	0.383416	1.72462	127
GSE266477_LowProtein_Mouse_S_Liver_0.12_5	Reactome_GOBP	GOBP_CELLULAR_RESPONSE_TO_UNFOLDED_PROTEIN	0.000409378	0.00526343	0.498493	0.409689	1.75482	100
GSE266477_LowProtein_Mouse_S_Liver_0.12_5	Reactome_GOBP	GOBP_REGULATION_OF_ACTIN_FILAMENT_POLYMERIZATION	0.000409364	0.00526343	0.498493	-0.37527	-1.66102	124
GSE266477_LowProtein_Mouse_S_Liver_0.12_5	Reactome_GOBP	REACTOME_REGULATION_OF_PTEN_STABILITY_AND_ACTIVITY	0.000320544	0.00527545	0.498493	0.496338	1.91625	55
GSE266477_LowProtein_Mouse_S_Liver_0.12_5	Reactome_GOBP	GOBP_MYELOID_DENDRITIC_CELL_ACTIVATION	0.000414417	0.00531467	0.498493	-0.590583	-1.97456	30
GSE266477_LowProtein_Mouse_S_Liver_0.12_5	Reactome_GOBP	GOBP_TRIGLYCERIDE_BIOSYNTHETIC_PROCESS	0.000415775	0.00531854	0.498493	0.554942	1.98328	38
GSE266477_LowProtein_Mouse_S_Liver_0.12_5	Reactome_GOBP	GOBP_REGULATION_OF_PROTEIN_STABILITY	0.000417194	0.00532318	0.498493	0.290018	1.46134	343
GSE266477_LowProtein_Mouse_S_Liver_0.12_5	Reactome_GOBP	GOBP_IMPORT_INTO_THE_MITOCHONDRION	0.000418445	0.00532567	0.498493	0.488456	1.87835	54
GSE266477_LowProtein_Mouse_S_Liver_0.12_5	Reactome_GOBP	GOBP_COMPLEMENT_ACTIVATION_CLASSICAL_PATHWAY	0.000419559	0.00532639	0.498493	-0.572804	-1.94215	33
GSE266477_LowProtein_Mouse_S_Liver_0.12_5	Reactome_GOBP	GOBP_RESPONSE_TO_HEAT	0.000425234	0.00538487	0.498493	0.419433	1.77705	93
GSE266477_LowProtein_Mouse_S_Liver_0.12_5	Reactome_GOBP	GOBP_GLUCOSE_CATABOLIC_PROCESS	0.000428432	0.00541178	0.498493	0.602367	1.94715	26
GSE266477_LowProtein_Mouse_S_Liver_0.12_5	Reactome_GOBP	GOBP_REGULATION_OF_LEUKOCYTE_CHEMOTAXIS	0.000440454	0.00554972	0.498493	-0.392632	-1.71516	114
GSE266477_LowProtein_Mouse_S_Liver_0.12_5	Reactome_GOBP	REACTOME_GLUCOSE_METABOLISM	0.000342864	0.00557562	0.498493	0.430828	1.7864	79
GSE266477_LowProtein_Mouse_S_Liver_0.12_5	Reactome_GOBP	GOBP_POSITIVE_REGULATION_OF_LYMPHOCYTE_MIGRATION	0.000446356	0.00561006	0.498493	-0.526433	-1.86786	42
GSE266477_LowProtein_Mouse_S_Liver_0.12_5	Reactome_GOBP	GOBP_REGULATION_OF_LYMPHOCYTE_CHEMOTAXIS	0.000477576	0.00598753	0.498493	-0.630125	-1.95575	23
GSE266477_LowProtein_Mouse_S_Liver_0.12_5	Reactome_GOBP	GOBP_LEUKOCYTE_AGGREGATION	0.000482296	0.00602334	0.498493	-0.739917	-1.95834	13
GSE266477_LowProtein_Mouse_S_Liver_0.12_5	Reactome_GOBP	GOBP_RIBOSOMAL_SUBUNIT_EXPORT_FROM_NUCLEUS	0.000482823	0.00602334	0.498493	0.734419	1.95796	13
GSE266477_LowProtein_Mouse_S_Liver_0.12_5	Reactome_GOBP	GOBP_REGULATION_OF_B_CELL_MEDIATED_IMMUNITY	0.000484606	0.00603065	0.498493	-0.479973	-1.82996	57
GSE266477_LowProtein_Mouse_S_Liver_0.12_5	Reactome_GOBP	REACTOME_CELLULAR_RESPONSE_TO_HYPOXIA	0.00038389	0.0060976	0.498493	0.479432	1.86973	60
GSE266477_LowProtein_Mouse_S_Liver_0.12_5	Reactome_GOBP	REACTOME_IRE1ALPHA_ACTIVATES_CHAPERONES	0.000380591	0.0060976	0.498493	0.508085	1.91224	49
GSE266477_LowProtein_Mouse_S_Liver_0.12_5	Reactome_GOBP	GOBP_REGULATION_OF_OXIDATIVE_STRESS_INDUCED_INTRINSIC_APOPTOTIC_SIGNALING_PATHWAY	0.000492019	0.00610783	0.477271	0.516272	1.87728	41
GSE266477_LowProtein_Mouse_S_Liver_0.12_5	Reactome_GOBP	GOBP_RESPONSE_TO_TUMOR_NECROSIS_FACTOR	0.000497852	0.00616504	0.477271	-0.33774	-1.58807	202
GSE266477_LowProtein_Mouse_S_Liver_0.12_5	Reactome_GOBP	REACTOME_GAMMA_CARBOXYLATION_HYPUSINYLATION_HYDROXYLATION_AND_ARYLSULFATASE_ACTIVATION	0.000400093	0.00628192	0.498493	0.492857	1.90281	55
GSE266477_LowProtein_Mouse_S_Liver_0.12_5	Reactome_GOBP	REACTOME_GLUCONEOGENESIS	0.000409523	0.00635691	0.498493	0.623622	1.98167	23
GSE266477_LowProtein_Mouse_S_Liver_0.12_5	Reactome_GOBP	GOBP_POSITIVE_T_CELL_SELECTION	0.00052466	0.0064811	0.477271	-0.501657	-1.85972	49
GSE266477_LowProtein_Mouse_S_Liver_0.12_5	Reactome_GOBP	GOBP_SPLICEOSOMAL_SNRNP_ASSEMBLY	0.000529461	0.00652441	0.477271	0.539183	1.93954	39
GSE266477_LowProtein_Mouse_S_Liver_0.12_5	Reactome_GOBP	GOBP_OSTEOCLAST_DIFFERENTIATION	0.000537419	0.00660632	0.477271	-0.404174	-1.73412	105
GSE266477_LowProtein_Mouse_S_Liver_0.12_5	Reactome_GOBP	GOBP_MEMBRANE_RAFT_ORGANIZATION	0.000539007	0.00660972	0.477271	-0.587163	-1.94437	29
GSE266477_LowProtein_Mouse_S_Liver_0.12_5	Reactome_GOBP	REACTOME_CRISTAE_FORMATION	0.00043395	0.00666039	0.498493	0.683369	1.98741	17
GSE266477_LowProtein_Mouse_S_Liver_0.12_5	Reactome_GOBP	GOBP_NUCLEOSIDE_DIPHOSPHATE_CATABOLIC_PROCESS	0.000546432	0.00667062	0.477271	0.399144	1.73144	105
GSE266477_LowProtein_Mouse_S_Liver_0.12_5	Reactome_GOBP	GOBP_REGULATION_OF_CHEMOTAXIS	0.000547213	0.00667062	0.477271	-0.334604	-1.57126	193
GSE266477_LowProtein_Mouse_S_Liver_0.12_5	Reactome_GOBP	GOBP_SEX_CHROMOSOME_DOSAGE_COMPENSATION	0.000547944	0.00667062	0.477271	0.637673	1.9677	22
GSE266477_LowProtein_Mouse_S_Liver_0.12_5	Reactome_GOBP	GOBP_RESPONSE_TO_LECTIN	0.000562438	0.00683057	0.477271	-0.630447	-1.9496	22
GSE266477_LowProtein_Mouse_S_Liver_0.12_5	Reactome_GOBP	GOBP_POSITIVE_REGULATION_OF_B_CELL_MEDIATED_IMMUNITY	0.000572478	0.00693579	0.477271	-0.53366	-1.86005	40
GSE266477_LowProtein_Mouse_S_Liver_0.12_5	Reactome_GOBP	GOBP_EXTRINSIC_APOPTOTIC_SIGNALING_PATHWAY	0.000581867	0.00701581	0.477271	-0.320942	-1.53821	221
GSE266477_LowProtein_Mouse_S_Liver_0.12_5	Reactome_GOBP	GOBP_PROTEIN_INSERTION_INTO_MITOCHONDRIAL_OUTER_MEMBRANE	0.000581638	0.00701581	0.477271	0.772265	1.95942	11
GSE266477_LowProtein_Mouse_S_Liver_0.12_5	Reactome_GOBP	REACTOME_PEPTIDE_LIGAND_BINDING_RECEPTORS	0.000481344	0.00730574	0.498493	-0.367904	-1.66938	145
GSE266477_LowProtein_Mouse_S_Liver_0.12_5	Reactome_GOBP	GOBP_REGULATION_OF_NATURAL_KILLER_CELL_ACTIVATION	0.000609116	0.00732684	0.477271	-0.539124	-1.87049	39
GSE266477_LowProtein_Mouse_S_Liver_0.12_5	Reactome_GOBP	GOBP_TUMOR_NECROSIS_FACTOR_MEDIATED_SIGNALING_PATHWAY	0.000611473	0.00733768	0.477271	-0.395581	-1.70163	108
GSE266477_LowProtein_Mouse_S_Liver_0.12_5	Reactome_GOBP	GOBP_REGULATION_OF_NUCLEAR_DIVISION	0.000621632	0.00744187	0.477271	-0.368856	-1.64533	141
GSE266477_LowProtein_Mouse_S_Liver_0.12_5	Reactome_GOBP	GOBP_SPINDLE_ORGANIZATION	0.000631913	0.00754702	0.477271	-0.329606	-1.55256	201
GSE266477_LowProtein_Mouse_S_Liver_0.12_5	Reactome_GOBP	GOBP_MICROTUBULE_CYTOSKELETON_ORGANIZATION_INVOLVED_IN_MITOSIS	0.000640135	0.00762714	0.477271	-0.351466	-1.61286	166
GSE266477_LowProtein_Mouse_S_Liver_0.12_5	Reactome_GOBP	GOBP_PEPTIDYL_TYROSINE_MODIFICATION	0.000642524	0.00763612	0.477271	-0.379622	-1.67955	125
GSE266477_LowProtein_Mouse_S_Liver_0.12_5	Reactome_GOBP	GOBP_PURINE_CONTAINING_COMPOUND_CATABOLIC_PROCESS	0.000643919	0.00763612	0.477271	0.359065	1.6348	148
GSE266477_LowProtein_Mouse_S_Liver_0.12_5	Reactome_GOBP	GOBP_POSITIVE_REGULATION_OF_LEUKOCYTE_DEGRANULATION	0.000648448	0.00767178	0.477271	-0.607673	-1.89894	24
GSE266477_LowProtein_Mouse_S_Liver_0.12_5	Reactome_GOBP	GOBP_PYRUVATE_METABOLIC_PROCESS	0.000650944	0.00768327	0.477271	0.382698	1.69639	122
GSE266477_LowProtein_Mouse_S_Liver_0.12_5	Reactome_GOBP	REACTOME_MITOPHAGY	0.000518354	0.00778101	0.477271	0.552237	1.97924	36
GSE266477_LowProtein_Mouse_S_Liver_0.12_5	Reactome_GOBP	GOBP_FC_GAMMA_RECEPTOR_SIGNALING_PATHWAY	0.000663733	0.00781592	0.477271	-0.54906	-1.88719	36
GSE266477_LowProtein_Mouse_S_Liver_0.12_5	Reactome_GOBP	GOBP_PROTEIN_STABILIZATION	0.000669085	0.00786058	0.477271	0.317482	1.53581	217
GSE266477_LowProtein_Mouse_S_Liver_0.12_5	Reactome_GOBP	GOBP_REGULATION_OF_B_CELL_DIFFERENTIATION	0.000676268	0.00792648	0.477271	-0.561553	-1.91869	35
GSE266477_LowProtein_Mouse_S_Liver_0.12_5	Reactome_GOBP	GOBP_ESTABLISHMENT_OF_PROTEIN_LOCALIZATION_TO_ENDOPLASMIC_RETICULUM	0.000678684	0.00793635	0.477271	0.543096	1.94094	38
GSE266477_LowProtein_Mouse_S_Liver_0.12_5	Reactome_GOBP	GOBP_MONOCYTE_CHEMOTACTIC_PROTEIN_1_PRODUCTION	0.000682885	0.00796699	0.477271	-0.672297	-1.94842	17
GSE266477_LowProtein_Mouse_S_Liver_0.12_5	Reactome_GOBP	GOBP_POSITIVE_REGULATION_OF_HUMORAL_IMMUNE_RESPONSE	0.000690998	0.00804303	0.477271	-0.72334	-2.00938	15
GSE266477_LowProtein_Mouse_S_Liver_0.12_5	Reactome_GOBP	REACTOME_EPIGENETIC_REGULATION_OF_GENE_EXPRESSION	0.000547197	0.00812469	0.477271	0.315644	1.53871	253
GSE266477_LowProtein_Mouse_S_Liver_0.12_5	Reactome_GOBP	GOBP_NEGATIVE_REGULATION_OF_CELL_ADHESION	0.000706153	0.00820049	0.477271	-0.310297	-1.51531	270
GSE266477_LowProtein_Mouse_S_Liver_0.12_5	Reactome_GOBP	GOBP_POSITIVE_REGULATION_OF_KINASE_ACTIVITY	0.000709468	0.00822004	0.477271	-0.368859	-1.64119	137
GSE266477_LowProtein_Mouse_S_Liver_0.12_5	Reactome_GOBP	GOBP_REGULATION_OF_TRIGLYCERIDE_BIOSYNTHETIC_PROCESS	0.000714507	0.00825944	0.477271	0.654607	1.95532	19
GSE266477_LowProtein_Mouse_S_Liver_0.12_5	Reactome_GOBP	GOBP_MYOBLAST_FUSION	0.000726492	0.00837876	0.477271	-0.50543	-1.81005	44
GSE266477_LowProtein_Mouse_S_Liver_0.12_5	Reactome_GOBP	GOBP_CALCIUM_ION_TRANSMEMBRANE_IMPORT_INTO_CYTOSOL	0.000742471	0.00852404	0.477271	-0.342105	-1.589	176
GSE266477_LowProtein_Mouse_S_Liver_0.12_5	Reactome_GOBP	GOBP_POSITIVE_REGULATION_OF_T_CELL_RECEPTOR_SIGNALING_PATHWAY	0.00074102	0.00852404	0.477271	-0.660438	-1.94688	18
GSE266477_LowProtein_Mouse_S_Liver_0.12_5	Reactome_GOBP	GOBP_POSITIVE_REGULATION_OF_T_CELL_MIGRATION	0.000746987	0.0085564	0.477271	-0.557878	-1.90613	35
GSE266477_LowProtein_Mouse_S_Liver_0.12_5	Reactome_GOBP	GOBP_ESTABLISHMENT_OF_PROTEIN_LOCALIZATION_TO_MITOCHONDRIAL_MEMBRANE	0.000749253	0.00856289	0.477271	0.579576	1.96256	31
GSE266477_LowProtein_Mouse_S_Liver_0.12_5	Reactome_GOBP	GOBP_PROTEIN_LOCALIZATION_TO_NUCLEOPLASM	0.000758696	0.0086512	0.477271	0.716655	1.95316	14
GSE266477_LowProtein_Mouse_S_Liver_0.12_5	Reactome_GOBP	GOBP_REGULATION_OF_B_CELL_RECEPTOR_SIGNALING_PATHWAY	0.000766152	0.00871649	0.477271	-0.638125	-1.94463	20
GSE266477_LowProtein_Mouse_S_Liver_0.12_5	Reactome_GOBP	GOBP_NEGATIVE_REGULATION_OF_T_CELL_PROLIFERATION	0.000780367	0.00885822	0.477271	-0.457284	-1.82018	68
GSE266477_LowProtein_Mouse_S_Liver_0.12_5	Reactome_GOBP	GOBP_FATTY_ACID_CATABOLIC_PROCESS	0.000784306	0.00888293	0.477271	0.400327	1.71472	100
GSE266477_LowProtein_Mouse_S_Liver_0.12_5	Reactome_GOBP	REACTOME_SELECTIVE_AUTOPHAGY	0.000604914	0.00888508	0.477271	0.428125	1.78197	81
GSE266477_LowProtein_Mouse_S_Liver_0.12_5	Reactome_GOBP	GOBP_T_CELL_CHEMOTAXIS	0.000790002	0.00892738	0.477271	-0.61773	-1.91728	23
GSE266477_LowProtein_Mouse_S_Liver_0.12_5	Reactome_GOBP	REACTOME_ASSEMBLY_OF_COLLAGEN_FIBRILS_AND_OTHER_MULTIMERIC_STRUCTURES	0.000652285	0.00903648	0.477271	-0.484494	-1.8359	54
GSE266477_LowProtein_Mouse_S_Liver_0.12_5	Reactome_GOBP	REACTOME_FORMATION_OF_TC_NER_PRE_INCISION_COMPLEX	0.000624925	0.00903648	0.477271	0.495817	1.89458	51
GSE266477_LowProtein_Mouse_S_Liver_0.12_5	Reactome_GOBP	REACTOME_PHASE_I_FUNCTIONALIZATION_OF_COMPOUNDS	0.000650973	0.00903648	0.477271	0.392248	1.66051	95
GSE266477_LowProtein_Mouse_S_Liver_0.12_5	Reactome_GOBP	REACTOME_REGULATION_OF_HSF1_MEDIATED_HEAT_SHOCK_RESPONSE	0.000652294	0.00903648	0.477271	0.432995	1.7851	78
GSE266477_LowProtein_Mouse_S_Liver_0.12_5	Reactome_GOBP	REACTOME_RNA_POLYMERASE_III_TRANSCRIPTION_TERMINATION	0.000654913	0.00903648	0.477271	0.648653	2.0038	21
GSE266477_LowProtein_Mouse_S_Liver_0.12_5	Reactome_GOBP	REACTOME_SIGNALING_BY_THE_B_CELL_RECEPTOR_BCR	0.000629655	0.00903648	0.477271	-0.377595	-1.62818	117
GSE266477_LowProtein_Mouse_S_Liver_0.12_5	Reactome_GOBP	GOBP_SISTER_CHROMATID_SEGREGATION	0.000804714	0.00907328	0.477271	-0.323278	-1.55057	230
GSE266477_LowProtein_Mouse_S_Liver_0.12_5	Reactome_GOBP	REACTOME_PINK1_PRKN_MEDIATED_MITOPHAGY	0.000666017	0.00909779	0.477271	0.577615	1.91879	29
GSE266477_LowProtein_Mouse_S_Liver_0.12_5	Reactome_GOBP	REACTOME_FCGR_ACTIVATION	0.000673958	0.00911512	0.477271	-0.5707	-1.91263	31
GSE266477_LowProtein_Mouse_S_Liver_0.12_5	Reactome_GOBP	GOBP_NEGATIVE_REGULATION_OF_HEMOPOIESIS	0.000816782	0.0091888	0.477271	-0.390375	-1.67924	108
GSE266477_LowProtein_Mouse_S_Liver_0.12_5	Reactome_GOBP	GOBP_ENTRAINMENT_OF_CIRCADIAN_CLOCK_BY_PHOTOPERIOD	0.000828935	0.00930475	0.477271	0.628216	1.93852	22
GSE266477_LowProtein_Mouse_S_Liver_0.12_5	Reactome_GOBP	REACTOME_DEGRADATION_OF_AXIN	0.00069558	0.00931532	0.477271	0.512909	1.87389	42
GSE266477_LowProtein_Mouse_S_Liver_0.12_5	Reactome_GOBP	GOBP_POSITIVE_REGULATION_OF_NEUROINFLAMMATORY_RESPONSE	0.000835519	0.00935781	0.477271	-0.717903	-1.99427	15
GSE266477_LowProtein_Mouse_S_Liver_0.12_5	Reactome_GOBP	GOBP_IMMUNE_SYSTEM_DEVELOPMENT	0.000852652	0.00952852	0.477271	-0.326983	-1.53621	196
GSE266477_LowProtein_Mouse_S_Liver_0.12_5	Reactome_GOBP	GOBP_REGULATION_OF_ALPHA_BETA_T_CELL_DIFFERENTIATION	0.000855277	0.00953672	0.477271	-0.428339	-1.73193	75
GSE266477_LowProtein_Mouse_S_Liver_0.12_5	Reactome_GOBP	GOBP_ALTERNATIVE_MRNA_SPLICING_VIA_SPLICEOSOME	0.000863113	0.00955093	0.477271	0.429295	1.73702	74
GSE266477_LowProtein_Mouse_S_Liver_0.12_5	Reactome_GOBP	GOBP_INTERLEUKIN_4_MEDIATED_SIGNALING_PATHWAY	0.000860399	0.00955093	0.477271	-0.75487	-1.95888	12
GSE266477_LowProtein_Mouse_S_Liver_0.12_5	Reactome_GOBP	GOBP_NADH_METABOLIC_PROCESS	0.000863357	0.00955093	0.477271	0.536	1.91558	38
GSE266477_LowProtein_Mouse_S_Liver_0.12_5	Reactome_GOBP	GOBP_REGULATION_OF_SIGNAL_TRANSDUCTION_BY_P53_CLASS_MEDIATOR	0.000864131	0.00955093	0.477271	0.387114	1.69587	111
GSE266477_LowProtein_Mouse_S_Liver_0.12_5	Reactome_GOBP	GOBP_FATTY_ACID_BETA_OXIDATION	0.000887506	0.00978781	0.477271	0.439814	1.76368	71
GSE266477_LowProtein_Mouse_S_Liver_0.12_5	Reactome_GOBP	GOBP_REGULATION_OF_TELOMERASE_RNA_LOCALIZATION_TO_CAJAL_BODY	0.000905922	0.00994738	0.477271	0.734593	1.92081	12
GSE266477_LowProtein_Mouse_S_Liver_0.12_5	Reactome_GOBP	GOBP_REGULATION_OF_TRANSLATIONAL_INITIATION	0.000905858	0.00994738	0.477271	0.419234	1.73794	82
GSE266477_LowProtein_Mouse_S_Liver_0.12_5	Reactome_GOBP	REACTOME_FCERI_MEDIATED_MAPK_ACTIVATION	0.000766293	0.00997411	0.477271	-0.482526	-1.81447	52
GSE266477_LowProtein_Mouse_S_Liver_0.12_5	Reactome_GOBP	REACTOME_FGFR2_MUTANT_RECEPTOR_ACTIVATION	0.000766677	0.00997411	0.477271	0.567561	1.90374	30
GSE266477_LowProtein_Mouse_S_Liver_0.12_5	Reactome_GOBP	REACTOME_RNA_POLYMERASE_III_TRANSCRIPTION	0.000766366	0.00997411	0.477271	0.519459	1.87674	39
GSE266477_LowProtein_Mouse_S_Liver_0.12_5	Reactome_GOBP	GOBP_POSITIVE_REGULATION_OF_ALPHA_BETA_T_CELL_PROLIFERATION	0.000934613	0.0102401	0.477271	-0.617548	-1.90971	22
GSE266477_LowProtein_Mouse_S_Liver_0.12_5	Reactome_GOBP	GOBP_CELL_SURFACE_TOLL_LIKE_RECEPTOR_SIGNALING_PATHWAY	0.000943256	0.0102901	0.477271	-0.44379	-1.73923	65
GSE266477_LowProtein_Mouse_S_Liver_0.12_5	Reactome_GOBP	GOBP_GLYCERALDEHYDE_3_PHOSPHATE_METABOLIC_PROCESS	0.000942431	0.0102901	0.477271	0.7334	1.91768	12
GSE266477_LowProtein_Mouse_S_Liver_0.12_5	Reactome_GOBP	GOBP_LIPID_OXIDATION	0.000949127	0.0103318	0.477271	0.385403	1.68838	111
GSE266477_LowProtein_Mouse_S_Liver_0.12_5	Reactome_GOBP	REACTOME_ACTIVATED_PKN1_STIMULATES_TRANSCRIPTION_OF_AR_ANDROGEN_RECEPTOR_REGULATED_GENES_KLK2_AND_KLK3	0.000819505	0.0103692	0.477271	-0.570804	-1.8775	28
GSE266477_LowProtein_Mouse_S_Liver_0.12_5	Reactome_GOBP	REACTOME_FORMATION_OF_THE_BETA_CATENIN_TCF_TRANSACTIVATING_COMPLEX	0.000842594	0.0103692	0.477271	-0.487118	-1.86216	55
GSE266477_LowProtein_Mouse_S_Liver_0.12_5	Reactome_GOBP	REACTOME_IRAK4_DEFICIENCY_TLR2_4	0.000833679	0.0103692	0.477271	-0.681057	-1.94332	16
GSE266477_LowProtein_Mouse_S_Liver_0.12_5	Reactome_GOBP	REACTOME_REGULATION_OF_CHOLESTEROL_BIOSYNTHESIS_BY_SREBP_SREBF	0.000841758	0.0103692	0.477271	0.480444	1.85489	55
GSE266477_LowProtein_Mouse_S_Liver_0.12_5	Reactome_GOBP	REACTOME_TOLL_LIKE_RECEPTOR_CASCADES	0.000829763	0.0103692	0.477271	-0.347286	-1.60628	159
GSE266477_LowProtein_Mouse_S_Liver_0.12_5	Reactome_GOBP	REACTOME_TRNA_PROCESSING	0.000828099	0.0103692	0.477271	0.3946	1.70026	104
GSE266477_LowProtein_Mouse_S_Liver_0.12_5	Reactome_GOBP	GOBP_COMPLEMENT_ACTIVATION_ALTERNATIVE_PATHWAY	0.000957995	0.0104058	0.477271	-0.718528	-1.96331	14
GSE266477_LowProtein_Mouse_S_Liver_0.12_5	Reactome_GOBP	GOBP_POSITIVE_REGULATION_OF_CHEMOTAXIS	0.000964597	0.010455	0.477271	-0.365455	-1.61568	134
GSE266477_LowProtein_Mouse_S_Liver_0.12_5	Reactome_GOBP	GOBP_POSITIVE_REGULATION_OF_MONOCYTE_CHEMOTACTIC_PROTEIN_1_PRODUCTION	0.000973201	0.0105031	0.477271	-0.751912	-1.89334	11
GSE266477_LowProtein_Mouse_S_Liver_0.12_5	Reactome_GOBP	GOBP_POSITIVE_REGULATION_OF_TYPE_I_INTERFERON_PRODUCTION	0.000972629	0.0105031	0.477271	-0.43699	-1.7633	71
GSE266477_LowProtein_Mouse_S_Liver_0.12_5	Reactome_GOBP	REACTOME_GLOBAL_GENOME_NUCLEOTIDE_EXCISION_REPAIR_GG_NER	0.000873378	0.0106521	0.477271	0.411699	1.70993	82
GSE266477_LowProtein_Mouse_S_Liver_0.12_5	Reactome_GOBP	GOBP_INTEGRIN_MEDIATED_SIGNALING_PATHWAY	0.00100796	0.010855	0.45506	-0.377542	-1.64924	114
GSE266477_LowProtein_Mouse_S_Liver_0.12_5	Reactome_GOBP	GOBP_NEGATIVE_REGULATION_OF_CHROMOSOME_SEGREGATION	0.00103739	0.0111481	0.45506	-0.481973	-1.79849	51
GSE266477_LowProtein_Mouse_S_Liver_0.12_5	Reactome_GOBP	GOBP_NEGATIVE_REGULATION_OF_T_CELL_MEDIATED_IMMUNITY	0.00108334	0.0115924	0.45506	-0.571484	-1.89245	29
GSE266477_LowProtein_Mouse_S_Liver_0.12_5	Reactome_GOBP	GOBP_RESPONSE_TO_ENDOPLASMIC_RETICULUM_STRESS	0.00108141	0.0115924	0.45506	0.30254	1.49496	272
GSE266477_LowProtein_Mouse_S_Liver_0.12_5	Reactome_GOBP	GOBP_NUCLEOLUS_ORGANIZATION	0.00109904	0.0117355	0.45506	0.650231	1.92277	18
GSE266477_LowProtein_Mouse_S_Liver_0.12_5	Reactome_GOBP	GOBP_CARDIOLIPIN_METABOLIC_PROCESS	0.00111828	0.0119157	0.45506	0.712432	1.89935	13
GSE266477_LowProtein_Mouse_S_Liver_0.12_5	Reactome_GOBP	GOBP_SPERM_EGG_RECOGNITION	0.00112967	0.0120117	0.45506	0.506191	1.85267	42
GSE266477_LowProtein_Mouse_S_Liver_0.12_5	Reactome_GOBP	GOBP_ACTIN_FILAMENT_POLYMERIZATION	0.00113534	0.0120465	0.45506	-0.354066	-1.60295	151
GSE266477_LowProtein_Mouse_S_Liver_0.12_5	Reactome_GOBP	GOBP_CILIUM_ORGANIZATION	0.00115271	0.0122052	0.45506	-0.275386	-1.41019	421
GSE266477_LowProtein_Mouse_S_Liver_0.12_5	Reactome_GOBP	REACTOME_ACTIVATION_OF_GENE_EXPRESSION_BY_SREBF_SREBP	0.00101762	0.0123015	0.45506	0.502978	1.83761	42
GSE266477_LowProtein_Mouse_S_Liver_0.12_5	Reactome_GOBP	GOBP_FATTY_ACID_METABOLIC_PROCESS	0.00116527	0.0123049	0.45506	0.28097	1.42538	371
GSE266477_LowProtein_Mouse_S_Liver_0.12_5	Reactome_GOBP	GOBP_REGULATION_OF_DNA_STRAND_ELONGATION	0.00116701	0.0123049	0.45506	0.650577	1.89645	17
GSE266477_LowProtein_Mouse_S_Liver_0.12_5	Reactome_GOBP	GOBP_POSITIVE_REGULATION_OF_REACTIVE_OXYGEN_SPECIES_METABOLIC_PROCESS	0.00117875	0.0124027	0.45506	-0.441194	-1.72947	64
GSE266477_LowProtein_Mouse_S_Liver_0.12_5	Reactome_GOBP	GOBP_NEGATIVE_REGULATION_OF_SMALL_MOLECULE_METABOLIC_PROCESS	0.00118634	0.0124566	0.45506	0.38229	1.67474	111
GSE266477_LowProtein_Mouse_S_Liver_0.12_5	Reactome_GOBP	GOBP_PROTEIN_LOCALIZATION_TO_ENDOPLASMIC_RETICULUM	0.00121399	0.0127204	0.45506	0.431369	1.72418	69
GSE266477_LowProtein_Mouse_S_Liver_0.12_5	Reactome_GOBP	GOBP_CYTOSKELETON_DEPENDENT_CYTOKINESIS	0.00122414	0.0128002	0.45506	-0.380014	-1.66467	117
GSE266477_LowProtein_Mouse_S_Liver_0.12_5	Reactome_GOBP	GOBP_FC_RECEPTOR_MEDIATED_STIMULATORY_SIGNALING_PATHWAY	0.00124449	0.0129058	0.45506	-0.53345	-1.80946	34
GSE266477_LowProtein_Mouse_S_Liver_0.12_5	Reactome_GOBP	GOBP_MAST_CELL_ACTIVATION	0.00123916	0.0129058	0.45506	-0.44723	-1.78016	68
GSE266477_LowProtein_Mouse_S_Liver_0.12_5	Reactome_GOBP	GOBP_MITOTIC_NUCLEAR_DIVISION	0.00124298	0.0129058	0.45506	-0.299969	-1.46737	274
GSE266477_LowProtein_Mouse_S_Liver_0.12_5	Reactome_GOBP	GOBP_MITOTIC_SISTER_CHROMATID_SEGREGATION	0.00124098	0.0129058	0.45506	-0.330465	-1.54626	189
GSE266477_LowProtein_Mouse_S_Liver_0.12_5	Reactome_GOBP	REACTOME_NUCLEAR_RNA_DECAY	0.00107805	0.0129176	0.45506	0.547463	1.90037	34
GSE266477_LowProtein_Mouse_S_Liver_0.12_5	Reactome_GOBP	GOBP_SOMATIC_DIVERSIFICATION_OF_IMMUNE_RECEPTORS	0.00125602	0.0129987	0.45506	-0.422507	-1.71067	78
GSE266477_LowProtein_Mouse_S_Liver_0.12_5	Reactome_GOBP	REACTOME_AUF1_HNRNP_D0_BINDS_AND_DESTABILIZES_MRNA	0.00110874	0.0131699	0.45506	0.510513	1.85423	40
GSE266477_LowProtein_Mouse_S_Liver_0.12_5	Reactome_GOBP	GOBP_BARBED_END_ACTIN_FILAMENT_CAPPING	0.0012803	0.0131958	0.45506	-0.568278	-1.81664	26
GSE266477_LowProtein_Mouse_S_Liver_0.12_5	Reactome_GOBP	GOBP_NEGATIVE_REGULATION_OF_NUCLEAR_DIVISION	0.00127865	0.0131958	0.45506	-0.451901	-1.75341	61
GSE266477_LowProtein_Mouse_S_Liver_0.12_5	Reactome_GOBP	GOBP_POSITIVE_REGULATION_OF_CYTOPLASMIC_TRANSLATION	0.00128955	0.013264	0.45506	0.668322	1.88754	16
GSE266477_LowProtein_Mouse_S_Liver_0.12_5	Reactome_GOBP	REACTOME_DEGRADATION_OF_BETA_CATENIN_BY_THE_DESTRUCTION_COMPLEX	0.0011761	0.013436	0.45506	0.429793	1.74345	72
GSE266477_LowProtein_Mouse_S_Liver_0.12_5	Reactome_GOBP	REACTOME_ENOS_ACTIVATION	0.0011694	0.013436	0.45506	0.70286	1.88569	13
GSE266477_LowProtein_Mouse_S_Liver_0.12_5	Reactome_GOBP	REACTOME_PROTEIN_HYDROXYLATION	0.00118032	0.013436	0.45506	0.62945	1.92129	20
GSE266477_LowProtein_Mouse_S_Liver_0.12_5	Reactome_GOBP	REACTOME_REGULATION_OF_MRNA_STABILITY_BY_PROTEINS_THAT_BIND_AU_RICH_ELEMENTS	0.00117179	0.013436	0.45506	0.429312	1.72996	70
GSE266477_LowProtein_Mouse_S_Liver_0.12_5	Reactome_GOBP	REACTOME_UCH_PROTEINASES	0.00115054	0.013436	0.45506	0.415968	1.71248	77
GSE266477_LowProtein_Mouse_S_Liver_0.12_5	Reactome_GOBP	GOBP_POSITIVE_REGULATION_OF_PHOSPHORYLATION	0.0013134	0.0134817	0.45506	-0.302027	-1.46894	255
GSE266477_LowProtein_Mouse_S_Liver_0.12_5	Reactome_GOBP	GOBP_ALCOHOL_METABOLIC_PROCESS	0.00132515	0.0135747	0.45506	0.288451	1.44883	325
GSE266477_LowProtein_Mouse_S_Liver_0.12_5	Reactome_GOBP	REACTOME_DEFENSINS	0.00121238	0.0136868	0.45506	-0.697044	-1.92681	14
GSE266477_LowProtein_Mouse_S_Liver_0.12_5	Reactome_GOBP	GOBP_MITOCHONDRIAL_ELECTRON_TRANSPORT_UBIQUINOL_TO_CYTOCHROME_C	0.00135857	0.0138607	0.45506	0.705517	1.88091	13
GSE266477_LowProtein_Mouse_S_Liver_0.12_5	Reactome_GOBP	GOBP_REGULATION_OF_CHROMOSOME_SEGREGATION	0.00135596	0.0138607	0.45506	-0.367128	-1.61979	127
GSE266477_LowProtein_Mouse_S_Liver_0.12_5	Reactome_GOBP	GOBP_EXTERNAL_ENCAPSULATING_STRUCTURE_ORGANIZATION	0.00137084	0.0139576	0.45506	-0.293051	-1.4605	319
GSE266477_LowProtein_Mouse_S_Liver_0.12_5	Reactome_GOBP	GOBP_REGULATION_OF_HYDROLASE_ACTIVITY	0.00137691	0.0139631	0.45506	-0.322629	-1.51702	202
GSE266477_LowProtein_Mouse_S_Liver_0.12_5	Reactome_GOBP	GOBP_SNRNA_METABOLIC_PROCESS	0.00137425	0.0139631	0.45506	0.465181	1.79322	55
GSE266477_LowProtein_Mouse_S_Liver_0.12_5	Reactome_GOBP	REACTOME_COOPERATION_OF_PREFOLDIN_AND_TRIC_CCT_IN_ACTIN_AND_TUBULIN_FOLDING	0.00126037	0.0141121	0.45506	0.556947	1.90695	31
GSE266477_LowProtein_Mouse_S_Liver_0.12_5	Reactome_GOBP	GOBP_REGULATION_OF_PATTERN_RECOGNITION_RECEPTOR_SIGNALING_PATHWAY	0.00140478	0.014217	0.45506	-0.327616	-1.5201	175
GSE266477_LowProtein_Mouse_S_Liver_0.12_5	Reactome_GOBP	REACTOME_DEVELOPMENTAL_LINEAGE_OF_PANCREATIC_ACINAR_CELLS	0.00130848	0.0142423	0.45506	-0.578561	-1.88313	27
GSE266477_LowProtein_Mouse_S_Liver_0.12_5	Reactome_GOBP	REACTOME_MATURATION_OF_TCA_ENZYMES_AND_REGULATION_OF_TCA_CYCLE	0.00130321	0.0142423	0.45506	0.65434	1.94832	18
GSE266477_LowProtein_Mouse_S_Liver_0.12_5	Reactome_GOBP	REACTOME_THE_ROLE_OF_NEF_IN_HIV_1_REPLICATION_AND_DISEASE_PATHOGENESIS	0.00129851	0.0142423	0.45506	-0.56022	-1.84269	28
GSE266477_LowProtein_Mouse_S_Liver_0.12_5	Reactome_GOBP	REACTOME_VIF_MEDIATED_DEGRADATION_OF_APOBEC3G	0.00131371	0.0142423	0.45506	0.507688	1.84397	40
GSE266477_LowProtein_Mouse_S_Liver_0.12_5	Reactome_GOBP	GOBP_LEUKOCYTE_MIGRATION_INVOLVED_IN_INFLAMMATORY_RESPONSE	0.00142752	0.0144164	0.45506	-0.614144	-1.89099	21
GSE266477_LowProtein_Mouse_S_Liver_0.12_5	Reactome_GOBP	GOBP_PODOSOME_ASSEMBLY	0.00143306	0.0144164	0.45506	-0.608077	-1.88042	22
GSE266477_LowProtein_Mouse_S_Liver_0.12_5	Reactome_GOBP	GOBP_T_CELL_DIFFERENTIATION_INVOLVED_IN_IMMUNE_RESPONSE	0.0014309	0.0144164	0.45506	-0.402993	-1.69663	93
GSE266477_LowProtein_Mouse_S_Liver_0.12_5	Reactome_GOBP	REACTOME_RNA_POLYMERASE_I_TRANSCRIPTION_INITIATION	0.0013488	0.0145075	0.45506	0.494237	1.83723	46
GSE266477_LowProtein_Mouse_S_Liver_0.12_5	Reactome_GOBP	REACTOME_COPII_MEDIATED_VESICLE_TRANSPORT	0.00137331	0.0146558	0.45506	0.436686	1.74593	67
GSE266477_LowProtein_Mouse_S_Liver_0.12_5	Reactome_GOBP	GOBP_FIBROBLAST_PROLIFERATION	0.00148016	0.0148606	0.45506	-0.38907	-1.67845	109
GSE266477_LowProtein_Mouse_S_Liver_0.12_5	Reactome_GOBP	GOBP_POSITIVE_REGULATION_OF_T_CELL_MEDIATED_IMMUNITY	0.00149308	0.0149605	0.45506	-0.43536	-1.7066	64
GSE266477_LowProtein_Mouse_S_Liver_0.12_5	Reactome_GOBP	GOBP_REGULATION_OF_HUMORAL_IMMUNE_RESPONSE	0.00150104	0.0150104	0.45506	-0.526157	-1.82149	37
GSE266477_LowProtein_Mouse_S_Liver_0.12_5	Reactome_GOBP	REACTOME_CHROMATIN_MODIFICATIONS_DURING_THE_MATERNAL_TO_ZYGOTIC_TRANSITION_MZT	0.00143865	0.0151169	0.45506	-0.537312	-1.86099	34
GSE266477_LowProtein_Mouse_S_Liver_0.12_5	Reactome_GOBP	REACTOME_MITOCHONDRIAL_FATTY_ACID_BETA_OXIDATION	0.00143014	0.0151169	0.45506	0.537787	1.88029	35
GSE266477_LowProtein_Mouse_S_Liver_0.12_5	Reactome_GOBP	GOBP_ACETYL_COA_METABOLIC_PROCESS	0.00151857	0.0151557	0.45506	0.536458	1.88156	35
GSE266477_LowProtein_Mouse_S_Liver_0.12_5	Reactome_GOBP	GOBP_REGULATION_OF_OSTEOCLAST_DIFFERENTIATION	0.001528	0.0152196	0.45506	-0.435166	-1.70584	64
GSE266477_LowProtein_Mouse_S_Liver_0.12_5	Reactome_GOBP	GOBP_REGULATION_OF_LEUKOCYTE_DEGRANULATION	0.00153398	0.0152491	0.45506	-0.500193	-1.77475	42
GSE266477_LowProtein_Mouse_S_Liver_0.12_5	Reactome_GOBP	GOBP_PROTEIN_EXIT_FROM_ENDOPLASMIC_RETICULUM	0.00154045	0.0152832	0.45506	0.490536	1.84209	47
GSE266477_LowProtein_Mouse_S_Liver_0.12_5	Reactome_GOBP	REACTOME_REGULATION_OF_T_CELL_ACTIVATION_BY_CD28_FAMILY	0.00151013	0.0157469	0.45506	-0.425059	-1.70626	70
GSE266477_LowProtein_Mouse_S_Liver_0.12_5	Reactome_GOBP	GOBP_EXTRACELLULAR_MATRIX_DISASSEMBLY	0.00159179	0.0157615	0.45506	-0.44708	-1.7347	61
GSE266477_LowProtein_Mouse_S_Liver_0.12_5	Reactome_GOBP	REACTOME_RHOBTB_GTPASE_CYCLE	0.00152485	0.0157799	0.45506	0.537057	1.87774	35
GSE266477_LowProtein_Mouse_S_Liver_0.12_5	Reactome_GOBP	GOBP_REGULATION_OF_SUPEROXIDE_METABOLIC_PROCESS	0.00160396	0.0158509	0.45506	-0.552246	-1.84638	30
GSE266477_LowProtein_Mouse_S_Liver_0.12_5	Reactome_GOBP	GOBP_CIRCADIAN_REGULATION_OF_GENE_EXPRESSION	0.0016106	0.0158854	0.45506	0.436898	1.73257	63
GSE266477_LowProtein_Mouse_S_Liver_0.12_5	Reactome_GOBP	GOBP_MITOCHONDRIAL_RNA_METABOLIC_PROCESS	0.00162071	0.0159538	0.45506	0.482508	1.85162	52
GSE266477_LowProtein_Mouse_S_Liver_0.12_5	Reactome_GOBP	GOBP_PROTEIN_INSERTION_INTO_MITOCHONDRIAL_INNER_MEMBRANE	0.0016378	0.0160907	0.45506	0.716503	1.8735	12
GSE266477_LowProtein_Mouse_S_Liver_0.12_5	Reactome_GOBP	GOBP_B_CELL_ACTIVATION_INVOLVED_IN_IMMUNE_RESPONSE	0.00165339	0.0162073	0.45506	-0.376299	-1.61347	104
GSE266477_LowProtein_Mouse_S_Liver_0.12_5	Reactome_GOBP	GOBP_DEMETHYLATION	0.0016561	0.0162073	0.45506	0.716233	1.8728	12
GSE266477_LowProtein_Mouse_S_Liver_0.12_5	Reactome_GOBP	GOBP_POSITIVE_REGULATION_OF_RRNA_PROCESSING	0.00170289	0.0166329	0.45506	0.757818	1.88535	10
GSE266477_LowProtein_Mouse_S_Liver_0.12_5	Reactome_GOBP	GOBP_INTERLEUKIN_17_PRODUCTION	0.00172351	0.0168018	0.45506	-0.528833	-1.83047	38
GSE266477_LowProtein_Mouse_S_Liver_0.12_5	Reactome_GOBP	GOBP_POSITIVE_REGULATION_OF_CYTOSOLIC_CALCIUM_ION_CONCENTRATION	0.00172965	0.016829	0.45506	-0.346247	-1.56432	148
GSE266477_LowProtein_Mouse_S_Liver_0.12_5	Reactome_GOBP	GOBP_ANTIMICROBIAL_HUMORAL_IMMUNE_RESPONSE_MEDIATED_BY_ANTIMICROBIAL_PEPTIDE	0.00173663	0.0168644	0.45506	-0.413778	-1.67306	75
GSE266477_LowProtein_Mouse_S_Liver_0.12_5	Reactome_GOBP	REACTOME_MITOCHONDRIAL_RNA_DEGRADATION	0.00164578	0.0169033	0.45506	0.760298	1.90267	10
GSE266477_LowProtein_Mouse_S_Liver_0.12_5	Reactome_GOBP	GOBP_MITOCHONDRIAL_RNA_PROCESSING	0.00176452	0.0171022	0.45506	0.588077	1.83763	23
GSE266477_LowProtein_Mouse_S_Liver_0.12_5	Reactome_GOBP	GOBP_POSITIVE_REGULATION_OF_NF_KAPPAB_TRANSCRIPTION_FACTOR_ACTIVITY	0.00177531	0.0171135	0.45506	-0.40012	-1.66227	88
GSE266477_LowProtein_Mouse_S_Liver_0.12_5	Reactome_GOBP	GOBP_REGULATION_OF_CD4_POSITIVE_ALPHA_BETA_T_CELL_DIFFERENTIATION	0.00176911	0.0171135	0.45506	-0.454746	-1.74993	59
GSE266477_LowProtein_Mouse_S_Liver_0.12_5	Reactome_GOBP	GOBP_SPINDLE_ASSEMBLY	0.00177586	0.0171135	0.45506	-0.352273	-1.56023	131
GSE266477_LowProtein_Mouse_S_Liver_0.12_5	Reactome_GOBP	GOBP_HOST_MEDIATED_SUPPRESSION_OF_SYMBIONT_INVASION	0.00182496	0.0175196	0.45506	-0.639464	-1.91582	19
GSE266477_LowProtein_Mouse_S_Liver_0.12_5	Reactome_GOBP	GOBP_THYMIC_T_CELL_SELECTION	0.00182461	0.0175196	0.45506	-0.577535	-1.80476	24
GSE266477_LowProtein_Mouse_S_Liver_0.12_5	Reactome_GOBP	REACTOME_SENESCENCE_ASSOCIATED_SECRETORY_PHENOTYPE_SASP	0.00172691	0.0176042	0.45506	-0.421456	-1.70507	72
GSE266477_LowProtein_Mouse_S_Liver_0.12_5	Reactome_GOBP	GOBP_NEUTRAL_LIPID_METABOLIC_PROCESS	0.00183932	0.0176239	0.45506	0.352584	1.59099	129
GSE266477_LowProtein_Mouse_S_Liver_0.12_5	Reactome_GOBP	GOBP_REGULATION_OF_FATTY_ACID_OXIDATION	0.00184296	0.0176252	0.45506	0.51042	1.77957	34
GSE266477_LowProtein_Mouse_S_Liver_0.12_5	Reactome_GOBP	GOBP_NUCLEOSIDE_PHOSPHATE_CATABOLIC_PROCESS	0.00185223	0.0176804	0.45506	0.328484	1.53501	177
GSE266477_LowProtein_Mouse_S_Liver_0.12_5	Reactome_GOBP	GOBP_REGULATION_OF_RRNA_PROCESSING	0.00187234	0.0178385	0.45506	0.68694	1.92586	15
GSE266477_LowProtein_Mouse_S_Liver_0.12_5	Reactome_GOBP	GOBP_PROTEIN_INSERTION_INTO_ER_MEMBRANE	0.00188528	0.0179279	0.45506	0.55993	1.87743	30
GSE266477_LowProtein_Mouse_S_Liver_0.12_5	Reactome_GOBP	REACTOME_FORMATION_OF_RNA_POL_II_ELONGATION_COMPLEX	0.00178267	0.018038	0.45506	0.453948	1.7602	56
GSE266477_LowProtein_Mouse_S_Liver_0.12_5	Reactome_GOBP	GOBP_T_HELPER_1_TYPE_IMMUNE_RESPONSE	0.00191053	0.0181338	0.45506	-0.487628	-1.78959	48
GSE266477_LowProtein_Mouse_S_Liver_0.12_5	Reactome_GOBP	GOBP_MACROMOLECULE_METHYLATION	0.00192356	0.018198	0.45506	0.367694	1.61371	114
GSE266477_LowProtein_Mouse_S_Liver_0.12_5	Reactome_GOBP	GOBP_REGULATION_OF_PROTEIN_LOCALIZATION_TO_NUCLEUS	0.00192451	0.018198	0.45506	0.350773	1.58498	140
GSE266477_LowProtein_Mouse_S_Liver_0.12_5	Reactome_GOBP	GOBP_ENDOLYSOSOMAL_TOLL_LIKE_RECEPTOR_SIGNALING_PATHWAY	0.00194427	0.0183177	0.45506	-0.470939	-1.74584	49
GSE266477_LowProtein_Mouse_S_Liver_0.12_5	Reactome_GOBP	GOBP_TOLL_LIKE_RECEPTOR_SIGNALING_PATHWAY	0.00194444	0.0183177	0.45506	-0.416495	-1.68538	77
GSE266477_LowProtein_Mouse_S_Liver_0.12_5	Reactome_GOBP	GOBP_METALLO_SULFUR_CLUSTER_ASSEMBLY	0.0019743	0.0185643	0.431708	0.560545	1.81196	26
GSE266477_LowProtein_Mouse_S_Liver_0.12_5	Reactome_GOBP	REACTOME_FOLDING_OF_ACTIN_BY_CCT_TRIC	0.00186893	0.0187718	0.45506	0.755911	1.89169	10
GSE266477_LowProtein_Mouse_S_Liver_0.12_5	Reactome_GOBP	REACTOME_DEGRADATION_OF_THE_EXTRACELLULAR_MATRIX	0.00189196	0.0188644	0.45506	-0.356217	-1.56624	127
GSE266477_LowProtein_Mouse_S_Liver_0.12_5	Reactome_GOBP	GOBP_NEGATIVE_REGULATION_OF_INTERFERON_BETA_PRODUCTION	0.00202157	0.018903	0.431708	-0.65484	-1.87146	16
GSE266477_LowProtein_Mouse_S_Liver_0.12_5	Reactome_GOBP	GOBP_N_TERMINAL_PROTEIN_AMINO_ACID_MODIFICATION	0.00202015	0.018903	0.431708	0.631448	1.86723	18
GSE266477_LowProtein_Mouse_S_Liver_0.12_5	Reactome_GOBP	GOBP_REGULATION_OF_LYMPHOCYTE_APOPTOTIC_PROCESS	0.00201433	0.018903	0.431708	-0.453055	-1.74342	59
GSE266477_LowProtein_Mouse_S_Liver_0.12_5	Reactome_GOBP	GOBP_NEGATIVE_REGULATION_OF_INFLAMMATORY_RESPONSE	0.0020379	0.0190204	0.431708	-0.33795	-1.54221	159
GSE266477_LowProtein_Mouse_S_Liver_0.12_5	Reactome_GOBP	GOBP_MICROTUBULE_BUNDLE_FORMATION	0.00205316	0.0191274	0.431708	-0.371615	-1.63758	121
GSE266477_LowProtein_Mouse_S_Liver_0.12_5	Reactome_GOBP	GOBP_PHOTOPERIODISM	0.00208711	0.0194078	0.431708	0.558306	1.80473	26
GSE266477_LowProtein_Mouse_S_Liver_0.12_5	Reactome_GOBP	REACTOME_CDC42_GTPASE_CYCLE	0.00196773	0.0194776	0.431708	-0.340947	-1.55675	153
GSE266477_LowProtein_Mouse_S_Liver_0.12_5	Reactome_GOBP	GOBP_PROTEIN_TRANSMEMBRANE_TRANSPORT	0.00210325	0.0195219	0.431708	0.413851	1.69652	77
GSE266477_LowProtein_Mouse_S_Liver_0.12_5	Reactome_GOBP	GOBP_REGULATION_OF_UBIQUITIN_DEPENDENT_PROTEIN_CATABOLIC_PROCESS	0.00215044	0.0199232	0.431708	0.333505	1.54329	163
GSE266477_LowProtein_Mouse_S_Liver_0.12_5	Reactome_GOBP	GOBP_PROTON_TRANSPORTING_TWO_SECTOR_ATPASE_COMPLEX_ASSEMBLY	0.00216232	0.0199599	0.431708	0.685937	1.86944	14
GSE266477_LowProtein_Mouse_S_Liver_0.12_5	Reactome_GOBP	GOBP_REGULATION_OF_FIBROBLAST_PROLIFERATION	0.00216073	0.0199599	0.431708	-0.397956	-1.66977	90
GSE266477_LowProtein_Mouse_S_Liver_0.12_5	Reactome_GOBP	GOBP_ORGANOPHOSPHATE_CATABOLIC_PROCESS	0.00218522	0.0200977	0.431708	0.296748	1.44804	237
GSE266477_LowProtein_Mouse_S_Liver_0.12_5	Reactome_GOBP	GOBP_REGULATION_OF_T_CELL_RECEPTOR_SIGNALING_PATHWAY	0.00218163	0.0200977	0.431708	-0.481849	-1.7579	47
GSE266477_LowProtein_Mouse_S_Liver_0.12_5	Reactome_GOBP	GOBP_NEGATIVE_REGULATION_OF_ENDOPLASMIC_RETICULUM_UNFOLDED_PROTEIN_RESPONSE	0.0022226	0.0204042	0.431708	0.606686	1.84894	21
GSE266477_LowProtein_Mouse_S_Liver_0.12_5	Reactome_GOBP	GOBP_LEUKOCYTE_HOMEOSTASIS	0.002233	0.0204624	0.431708	-0.374588	-1.62893	112
GSE266477_LowProtein_Mouse_S_Liver_0.12_5	Reactome_GOBP	GOBP_STRESS_GRANULE_ASSEMBLY	0.00223753	0.0204667	0.431708	0.506831	1.76706	34
GSE266477_LowProtein_Mouse_S_Liver_0.12_5	Reactome_GOBP	GOBP_POSITIVE_REGULATION_OF_MACROPHAGE_CYTOKINE_PRODUCTION	0.00225375	0.0205605	0.431708	-0.590353	-1.83231	23
GSE266477_LowProtein_Mouse_S_Liver_0.12_5	Reactome_GOBP	GOBP_REGULATION_OF_AUTOPHAGY_OF_MITOCHONDRION	0.00225594	0.0205605	0.431708	0.475052	1.80673	50
GSE266477_LowProtein_Mouse_S_Liver_0.12_5	Reactome_GOBP	REACTOME_UBIQUITIN_DEPENDENT_DEGRADATION_OF_CYCLIN_D	0.00209479	0.0205862	0.431708	0.496495	1.79378	39
GSE266477_LowProtein_Mouse_S_Liver_0.12_5	Reactome_GOBP	GOBP_REGULATION_OF_PROTEIN_DEPOLYMERIZATION	0.00226444	0.0206007	0.431708	-0.388049	-1.63832	94
GSE266477_LowProtein_Mouse_S_Liver_0.12_5	Reactome_GOBP	GOBP_REGULATION_OF_MYOBLAST_FUSION	0.00228561	0.0207185	0.431708	-0.628696	-1.88355	19
GSE266477_LowProtein_Mouse_S_Liver_0.12_5	Reactome_GOBP	GOBP_REGULATION_OF_TOLL_LIKE_RECEPTOR_2_SIGNALING_PATHWAY	0.00228505	0.0207185	0.431708	-0.726333	-1.82893	11
GSE266477_LowProtein_Mouse_S_Liver_0.12_5	Reactome_GOBP	GOBP_ENTRAINMENT_OF_CIRCADIAN_CLOCK	0.00230334	0.0208417	0.431708	0.583453	1.85187	24
GSE266477_LowProtein_Mouse_S_Liver_0.12_5	Reactome_GOBP	REACTOME_DISASSEMBLY_OF_THE_DESTRUCTION_COMPLEX_AND_RECRUITMENT_OF_AXIN_TO_THE_MEMBRANE	0.00214849	0.0208824	0.431708	0.54874	1.82287	29
GSE266477_LowProtein_Mouse_S_Liver_0.12_5	Reactome_GOBP	REACTOME_RNA_POLYMERASE_III_TRANSCRIPTION_INITIATION_FROM_TYPE_3_PROMOTER	0.00215551	0.0208824	0.431708	0.569071	1.86822	26
GSE266477_LowProtein_Mouse_S_Liver_0.12_5	Reactome_GOBP	GOBP_EOSINOPHIL_MIGRATION	0.00232105	0.0209643	0.431708	-0.627894	-1.88115	19
GSE266477_LowProtein_Mouse_S_Liver_0.12_5	Reactome_GOBP	REACTOME_FCERI_MEDIATED_CA_2_MOBILIZATION	0.00222075	0.021363	0.431708	-0.466552	-1.74838	51
GSE266477_LowProtein_Mouse_S_Liver_0.12_5	Reactome_GOBP	GOBP_MICROTUBULE_DEPOLYMERIZATION	0.00237016	0.0213696	0.431708	-0.462047	-1.72414	51
GSE266477_LowProtein_Mouse_S_Liver_0.12_5	Reactome_GOBP	GOBP_PHAGOCYTOSIS_ENGULFMENT	0.00238864	0.0214978	0.431708	-0.483586	-1.75823	46
GSE266477_LowProtein_Mouse_S_Liver_0.12_5	Reactome_GOBP	GOBP_RESPONSE_TO_INTERLEUKIN_4	0.00241215	0.0216707	0.431708	-0.52001	-1.79993	38
GSE266477_LowProtein_Mouse_S_Liver_0.12_5	Reactome_GOBP	GOBP_GRANULOCYTE_MACROPHAGE_COLONY_STIMULATING_FACTOR_PRODUCTION	0.00242929	0.0217858	0.431708	-0.694165	-1.89674	14
GSE266477_LowProtein_Mouse_S_Liver_0.12_5	Reactome_GOBP	GOBP_REGULATION_OF_SMALL_MOLECULE_METABOLIC_PROCESS	0.00246855	0.0220986	0.431708	0.286086	1.43691	322
GSE266477_LowProtein_Mouse_S_Liver_0.12_5	Reactome_GOBP	GOBP_NEGATIVE_REGULATION_OF_T_CELL_APOPTOTIC_PROCESS	0.00250617	0.0223955	0.431708	-0.585705	-1.81788	23
GSE266477_LowProtein_Mouse_S_Liver_0.12_5	Reactome_GOBP	GOBP_ACTIN_FILAMENT_SEVERING	0.00254223	0.0226222	0.431708	-0.630342	-1.82683	17
GSE266477_LowProtein_Mouse_S_Liver_0.12_5	Reactome_GOBP	GOBP_LIPID_MODIFICATION	0.00254661	0.0226222	0.431708	0.323033	1.52431	184
GSE266477_LowProtein_Mouse_S_Liver_0.12_5	Reactome_GOBP	GOBP_PRODUCTION_OF_MOLECULAR_MEDIATOR_INVOLVED_IN_INFLAMMATORY_RESPONSE	0.00254949	0.0226222	0.431708	-0.389914	-1.62939	92
GSE266477_LowProtein_Mouse_S_Liver_0.12_5	Reactome_GOBP	GOBP_REGULATION_OF_DNA_BINDING_TRANSCRIPTION_FACTOR_ACTIVITY	0.002548	0.0226222	0.431708	-0.315009	-1.48067	194
GSE266477_LowProtein_Mouse_S_Liver_0.12_5	Reactome_GOBP	GOBP_POSITIVE_REGULATION_OF_ACUTE_INFLAMMATORY_RESPONSE	0.00255826	0.0226602	0.431708	-0.588315	-1.81931	22
GSE266477_LowProtein_Mouse_S_Liver_0.12_5	Reactome_GOBP	REACTOME_RNA_POLYMERASE_II_TRANSCRIBES_SNRNA_GENES	0.00237341	0.0226719	0.431708	0.417478	1.694	73
GSE266477_LowProtein_Mouse_S_Liver_0.12_5	Reactome_GOBP	REACTOME_TNF_RECEPTOR_SUPERFAMILY_TNFSF_MEMBERS_MEDIATING_NON_CANONICAL_NF_KB_PATHWAY	0.00239058	0.0226773	0.431708	-0.654006	-1.86614	16
GSE266477_LowProtein_Mouse_S_Liver_0.12_5	Reactome_GOBP	GOBP_POSITIVE_REGULATION_OF_NON_CANONICAL_NF_KAPPAB_SIGNAL_TRANSDUCTION	0.00257902	0.0228039	0.431708	-0.434312	-1.65916	58
GSE266477_LowProtein_Mouse_S_Liver_0.12_5	Reactome_GOBP	REACTOME_INTERLEUKIN_21_SIGNALING	0.00244361	0.0229278	0.431708	-0.745347	-1.83214	10
GSE266477_LowProtein_Mouse_S_Liver_0.12_5	Reactome_GOBP	REACTOME_TRNA_PROCESSING_IN_THE_NUCLEUS	0.00245056	0.0229278	0.431708	0.453957	1.75262	55
GSE266477_LowProtein_Mouse_S_Liver_0.12_5	Reactome_GOBP	GOBP_NADP_METABOLIC_PROCESS	0.0026141	0.0230736	0.431708	0.494169	1.79256	40
GSE266477_LowProtein_Mouse_S_Liver_0.12_5	Reactome_GOBP	GOBP_CARBOHYDRATE_CATABOLIC_PROCESS	0.0026296	0.0231699	0.431708	0.327897	1.5261	165
GSE266477_LowProtein_Mouse_S_Liver_0.12_5	Reactome_GOBP	GOBP_ORGANELLE_FISSION	0.00263987	0.0232198	0.431708	-0.25597	-1.32504	477
GSE266477_LowProtein_Mouse_S_Liver_0.12_5	Reactome_GOBP	REACTOME_INTERLEUKIN_2_FAMILY_SIGNALING	0.00251108	0.0233343	0.431708	-0.496002	-1.78307	40
GSE266477_LowProtein_Mouse_S_Liver_0.12_5	Reactome_GOBP	REACTOME_HIV_TRANSCRIPTION_ELONGATION	0.00254227	0.0233554	0.431708	0.478584	1.74849	42
GSE266477_LowProtein_Mouse_S_Liver_0.12_5	Reactome_GOBP	REACTOME_SIGNALING_BY_FGFR1	0.00254755	0.0233554	0.431708	0.474181	1.77499	48
GSE266477_LowProtein_Mouse_S_Liver_0.12_5	Reactome_GOBP	REACTOME_KINESINS	0.00256735	0.02338	0.431708	-0.451832	-1.70486	53
GSE266477_LowProtein_Mouse_S_Liver_0.12_5	Reactome_GOBP	REACTOME_IRF3_MEDIATED_INDUCTION_OF_TYPE_I_IFN	0.00260924	0.0236041	0.431708	-0.686535	-1.8572	13
GSE266477_LowProtein_Mouse_S_Liver_0.12_5	Reactome_GOBP	GOBP_REGULATION_OF_RECEPTOR_SIGNALING_PATHWAY_VIA_STAT	0.00269955	0.0237034	0.431708	-0.409467	-1.6601	74
GSE266477_LowProtein_Mouse_S_Liver_0.12_5	Reactome_GOBP	GOBP_NEGATIVE_REGULATION_OF_ORGANELLE_ORGANIZATION	0.00270466	0.023707	0.431708	-0.275981	-1.38854	346
GSE266477_LowProtein_Mouse_S_Liver_0.12_5	Reactome_GOBP	GOBP_ERAD_PATHWAY	0.00272084	0.0238073	0.431708	0.37366	1.63464	109
GSE266477_LowProtein_Mouse_S_Liver_0.12_5	Reactome_GOBP	REACTOME_DEGRADATION_OF_DVL	0.00270079	0.0239563	0.431708	0.480656	1.76463	44
GSE266477_LowProtein_Mouse_S_Liver_0.12_5	Reactome_GOBP	REACTOME_ER_TO_GOLGI_ANTEROGRADE_TRANSPORT	0.00268799	0.0239563	0.431708	0.334918	1.51591	147
GSE266477_LowProtein_Mouse_S_Liver_0.12_5	Reactome_GOBP	REACTOME_SIGNALING_BY_FGFR_IN_DISEASE	0.00268559	0.0239563	0.431708	0.439818	1.71524	60
GSE266477_LowProtein_Mouse_S_Liver_0.12_5	Reactome_GOBP	GOBP_REGULATION_OF_SISTER_CHROMATID_SEGREGATION	0.00277105	0.0242047	0.431708	-0.379907	-1.63	105
GSE266477_LowProtein_Mouse_S_Liver_0.12_5	Reactome_GOBP	REACTOME_REGULATION_OF_IFNA_IFNB_SIGNALING	0.00278584	0.0245513	0.431708	-0.550615	-1.74781	25
GSE266477_LowProtein_Mouse_S_Liver_0.12_5	Reactome_GOBP	GOBP_NEGATIVE_REGULATION_OF_TUMOR_NECROSIS_FACTOR_SUPERFAMILY_CYTOKINE_PRODUCTION	0.00282541	0.0246368	0.431708	-0.448146	-1.72844	60
GSE266477_LowProtein_Mouse_S_Liver_0.12_5	Reactome_GOBP	GOBP_PURINE_NUCLEOTIDE_CATABOLIC_PROCESS	0.00283633	0.0246893	0.431708	0.347656	1.56722	134
GSE266477_LowProtein_Mouse_S_Liver_0.12_5	Reactome_GOBP	REACTOME_PRC2_METHYLATES_HISTONES_AND_DNA	0.00284201	0.0247029	0.431708	-0.524057	-1.8147	36
GSE266477_LowProtein_Mouse_S_Liver_0.12_5	Reactome_GOBP	REACTOME_RNA_POLYMERASE_III_CHAIN_ELONGATION	0.00285729	0.0247029	0.431708	0.649068	1.86034	16
GSE266477_LowProtein_Mouse_S_Liver_0.12_5	Reactome_GOBP	REACTOME_UPTAKE_AND_FUNCTION_OF_ANTHRAX_TOXINS	0.00282193	0.0247029	0.431708	0.739536	1.85071	10
GSE266477_LowProtein_Mouse_S_Liver_0.12_5	Reactome_GOBP	GOBP_IMMUNOGLOBULIN_PRODUCTION	0.00285003	0.0247658	0.431708	-0.371416	-1.59643	107
GSE266477_LowProtein_Mouse_S_Liver_0.12_5	Reactome_GOBP	GOBP_REGULATION_OF_TOLL_LIKE_RECEPTOR_4_SIGNALING_PATHWAY	0.00286116	0.0248197	0.431708	-0.54386	-1.80097	29
GSE266477_LowProtein_Mouse_S_Liver_0.12_5	Reactome_GOBP	REACTOME_MTOR_SIGNALLING	0.00293237	0.0251925	0.431708	0.483508	1.76147	41
GSE266477_LowProtein_Mouse_S_Liver_0.12_5	Reactome_GOBP	GOBP_REGULATION_OF_MITOTIC_SISTER_CHROMATID_SEGREGATION	0.00293071	0.0253793	0.431708	-0.460269	-1.74818	55
GSE266477_LowProtein_Mouse_S_Liver_0.12_5	Reactome_GOBP	GOBP_N_TERMINAL_PROTEIN_AMINO_ACID_ACETYLATION	0.0029416	0.0254299	0.431708	0.728285	1.84784	11
GSE266477_LowProtein_Mouse_S_Liver_0.12_5	Reactome_GOBP	GOBP_ANTIVIRAL_INNATE_IMMUNE_RESPONSE	0.00297031	0.0255904	0.431708	-0.429572	-1.64105	58
GSE266477_LowProtein_Mouse_S_Liver_0.12_5	Reactome_GOBP	GOBP_NATURAL_KILLER_CELL_ACTIVATION_INVOLVED_IN_IMMUNE_RESPONSE	0.00296913	0.0255904	0.431708	-0.548761	-1.75425	26
GSE266477_LowProtein_Mouse_S_Liver_0.12_5	Reactome_GOBP	GOBP_NK_T_CELL_PROLIFERATION	0.0029797	0.025602	0.431708	-0.721633	-1.75217	10
GSE266477_LowProtein_Mouse_S_Liver_0.12_5	Reactome_GOBP	GOBP_REGULATION_OF_CELL_SHAPE	0.00298182	0.025602	0.431708	-0.343508	-1.51673	135
GSE266477_LowProtein_Mouse_S_Liver_0.12_5	Reactome_GOBP	GOBP_METAPHASE_CHROMOSOME_ALIGNMENT	0.00300663	0.0257586	0.431708	-0.373032	-1.59625	103
GSE266477_LowProtein_Mouse_S_Liver_0.12_5	Reactome_GOBP	GOBP_REPLICATIVE_SENESCENCE	0.00301028	0.0257586	0.431708	-0.674995	-1.87508	15
GSE266477_LowProtein_Mouse_S_Liver_0.12_5	Reactome_GOBP	GOBP_REGULATION_OF_PROTEASOMAL_PROTEIN_CATABOLIC_PROCESS	0.0030509	0.0260619	0.431708	0.310956	1.47858	193
GSE266477_LowProtein_Mouse_S_Liver_0.12_5	Reactome_GOBP	REACTOME_ASSEMBLY_OF_THE_HIV_VIRION	0.00312941	0.0260646	0.431708	0.644189	1.84636	16
GSE266477_LowProtein_Mouse_S_Liver_0.12_5	Reactome_GOBP	REACTOME_DOWNSTREAM_TCR_SIGNALING	0.00314646	0.0260646	0.431708	-0.38795	-1.58569	79
GSE266477_LowProtein_Mouse_S_Liver_0.12_5	Reactome_GOBP	REACTOME_FATTY_ACID_METABOLISM	0.00310206	0.0260646	0.431708	0.32564	1.49654	163
GSE266477_LowProtein_Mouse_S_Liver_0.12_5	Reactome_GOBP	REACTOME_RHOBTB1_GTPASE_CYCLE	0.00310206	0.0260646	0.431708	0.569385	1.80933	23
GSE266477_LowProtein_Mouse_S_Liver_0.12_5	Reactome_GOBP	REACTOME_SARS_COV_INFECTIONS	0.00314836	0.0260646	0.431708	0.270935	1.38696	411
GSE266477_LowProtein_Mouse_S_Liver_0.12_5	Reactome_GOBP	REACTOME_TRANSPORT_TO_THE_GOLGI_AND_SUBSEQUENT_MODIFICATION	0.00307739	0.0260646	0.431708	0.316076	1.47386	176
GSE266477_LowProtein_Mouse_S_Liver_0.12_5	Reactome_GOBP	GOBP_XENOBIOTIC_METABOLIC_PROCESS	0.00305828	0.0260807	0.431708	0.361089	1.58472	114
GSE266477_LowProtein_Mouse_S_Liver_0.12_5	Reactome_GOBP	REACTOME_TRANSCRIPTION_COUPLED_NUCLEOTIDE_EXCISION_REPAIR_TC_NER	0.00318641	0.0262207	0.431708	0.406305	1.66517	75
GSE266477_LowProtein_Mouse_S_Liver_0.12_5	Reactome_GOBP	GOBP_POSITIVE_REGULATION_OF_MONOATOMIC_ION_TRANSPORT	0.00308232	0.0262414	0.431708	-0.319706	-1.4783	171
GSE266477_LowProtein_Mouse_S_Liver_0.12_5	Reactome_GOBP	GOBP_PROTEIN_MODIFICATION_BY_SMALL_PROTEIN_REMOVAL	0.00311684	0.0264905	0.431708	0.357469	1.58181	118
GSE266477_LowProtein_Mouse_S_Liver_0.12_5	Reactome_GOBP	GOBP_PROTEIN_QUALITY_CONTROL_FOR_MISFOLDED_OR_INCOMPLETELY_SYNTHESIZED_PROTEINS	0.00313521	0.0266018	0.431708	0.545472	1.82895	30
GSE266477_LowProtein_Mouse_S_Liver_0.12_5	Reactome_GOBP	GOBP_METHYLATION	0.00314359	0.0266093	0.431708	0.310187	1.48889	202
GSE266477_LowProtein_Mouse_S_Liver_0.12_5	Reactome_GOBP	GOBP_NEGATIVE_REGULATION_OF_PROTEASOMAL_UBIQUITIN_DEPENDENT_PROTEIN_CATABOLIC_PROCESS	0.0031625	0.0266093	0.431708	0.486498	1.76474	40
GSE266477_LowProtein_Mouse_S_Liver_0.12_5	Reactome_GOBP	GOBP_POSITIVE_REGULATION_OF_DNA_TEMPLATED_TRANSCRIPTION_ELONGATION	0.00316162	0.0266093	0.431708	0.431378	1.69364	61
GSE266477_LowProtein_Mouse_S_Liver_0.12_5	Reactome_GOBP	GOBP_PROTEIN_LOCALIZATION_TO_NUCLEOLUS	0.00315291	0.0266093	0.431708	0.618305	1.82837	18
GSE266477_LowProtein_Mouse_S_Liver_0.12_5	Reactome_GOBP	GOBP_REGULATION_OF_ATTACHMENT_OF_SPINDLE_MICROTUBULES_TO_KINETOCHORE	0.00315524	0.0266093	0.431708	-0.580188	-1.80076	23
GSE266477_LowProtein_Mouse_S_Liver_0.12_5	Reactome_GOBP	REACTOME_HSF1_ACTIVATION	0.00330982	0.0270731	0.431708	0.539694	1.79282	29
GSE266477_LowProtein_Mouse_S_Liver_0.12_5	Reactome_GOBP	REACTOME_UPTAKE_AND_ACTIONS_OF_BACTERIAL_TOXINS	0.00333081	0.0270827	0.431708	0.539793	1.78116	27
GSE266477_LowProtein_Mouse_S_Liver_0.12_5	Reactome_GOBP	GOBP_POSITIVE_REGULATION_OF_CD4_POSITIVE_ALPHA_BETA_T_CELL_ACTIVATION	0.00325069	0.0273058	0.431708	-0.474433	-1.72495	46
GSE266477_LowProtein_Mouse_S_Liver_0.12_5	Reactome_GOBP	GOBP_REACTIVE_OXYGEN_SPECIES_METABOLIC_PROCESS	0.00325687	0.0273122	0.431708	-0.301777	-1.42822	211
GSE266477_LowProtein_Mouse_S_Liver_0.12_5	Reactome_GOBP	GOBP_REGULATION_OF_SYNCYTIUM_FORMATION_BY_PLASMA_MEMBRANE_FUSION	0.00326981	0.0273752	0.431708	-0.567869	-1.83529	27
GSE266477_LowProtein_Mouse_S_Liver_0.12_5	Reactome_GOBP	GOBP_REGULATION_OF_PROTEIN_CONTAINING_COMPLEX_ASSEMBLY	0.00328168	0.027429	0.431708	-0.270967	-1.38974	411
GSE266477_LowProtein_Mouse_S_Liver_0.12_5	Reactome_GOBP	GOBP_POSITIVE_REGULATION_OF_SYNCYTIUM_FORMATION_BY_PLASMA_MEMBRANE_FUSION	0.00329947	0.027532	0.431708	-0.578537	-1.79563	23
GSE266477_LowProtein_Mouse_S_Liver_0.12_5	Reactome_GOBP	REACTOME_SIGNALING_BY_WNT_IN_CANCER	0.00341023	0.0275644	0.431708	0.516475	1.7928	34
GSE266477_LowProtein_Mouse_S_Liver_0.12_5	Reactome_GOBP	GOBP_COBALAMIN_METABOLIC_PROCESS	0.0033116	0.0275876	0.431708	0.738693	1.83777	10
GSE266477_LowProtein_Mouse_S_Liver_0.12_5	Reactome_GOBP	REACTOME_ROLE_OF_PHOSPHOLIPIDS_IN_PHAGOCYTOSIS	0.00343516	0.0276025	0.431708	-0.477068	-1.73475	43
GSE266477_LowProtein_Mouse_S_Liver_0.12_5	Reactome_GOBP	GOBP_NEGATIVE_REGULATION_OF_ALPHA_BETA_T_CELL_ACTIVATION	0.00333553	0.0277411	0.431708	-0.468621	-1.68743	45
GSE266477_LowProtein_Mouse_S_Liver_0.12_5	Reactome_GOBP	GOBP_POSITIVE_REGULATION_OF_FIBROBLAST_PROLIFERATION	0.00337114	0.027991	0.431708	-0.449292	-1.69844	54
GSE266477_LowProtein_Mouse_S_Liver_0.12_5	Reactome_GOBP	GOBP_ENDOPLASMIC_RETICULUM_TO_CYTOSOL_TRANSPORT	0.00339242	0.0281214	0.431708	0.557082	1.85271	28
GSE266477_LowProtein_Mouse_S_Liver_0.12_5	Reactome_GOBP	GOBP_MATURE_B_CELL_DIFFERENTIATION	0.00344132	0.0284799	0.431708	-0.464864	-1.63603	41
GSE266477_LowProtein_Mouse_S_Liver_0.12_5	Reactome_GOBP	GOBP_POSITIVE_REGULATION_OF_CALCIUM_ION_TRANSPORT	0.00345933	0.028582	0.431708	-0.381247	-1.62248	98
GSE266477_LowProtein_Mouse_S_Liver_0.12_5	Reactome_GOBP	GOBP_VESICLE_CARGO_LOADING	0.00347848	0.0286932	0.431708	0.498254	1.76079	36
GSE266477_LowProtein_Mouse_S_Liver_0.12_5	Reactome_GOBP	GOBP_NEGATIVE_REGULATION_OF_CHROMOSOME_ORGANIZATION	0.00349588	0.0287896	0.431708	-0.386321	-1.62644	93
GSE266477_LowProtein_Mouse_S_Liver_0.12_5	Reactome_GOBP	REACTOME_STING_MEDIATED_INDUCTION_OF_HOST_IMMUNE_RESPONSES	0.00361237	0.0288567	0.431708	-0.641768	-1.83122	16
GSE266477_LowProtein_Mouse_S_Liver_0.12_5	Reactome_GOBP	GOBP_RESPONSE_TO_TUMOR_CELL	0.00351583	0.0289067	0.431708	-0.467353	-1.68287	45
GSE266477_LowProtein_Mouse_S_Liver_0.12_5	Reactome_GOBP	GOBP_RESPONSE_TO_INTERFERON_ALPHA	0.00356008	0.0292228	0.431708	-0.638148	-1.82376	16
GSE266477_LowProtein_Mouse_S_Liver_0.12_5	Reactome_GOBP	GOBP_REGULATION_OF_DENDRITIC_CELL_DIFFERENTIATION	0.00358601	0.0293878	0.431708	-0.713499	-1.85153	12
GSE266477_LowProtein_Mouse_S_Liver_0.12_5	Reactome_GOBP	GOBP_CELLULAR_EXTRAVASATION	0.00361922	0.0295638	0.431708	-0.413091	-1.63873	67
GSE266477_LowProtein_Mouse_S_Liver_0.12_5	Reactome_GOBP	GOBP_MACROPHAGE_CYTOKINE_PRODUCTION	0.00361693	0.0295638	0.431708	-0.508131	-1.74651	36
GSE266477_LowProtein_Mouse_S_Liver_0.12_5	Reactome_GOBP	GOBP_CHROMOSOME_LOCALIZATION	0.00362754	0.0295839	0.431708	-0.355482	-1.56872	122
GSE266477_LowProtein_Mouse_S_Liver_0.12_5	Reactome_GOBP	GOBP_POSITIVE_REGULATION_OF_LYMPHOCYTE_CHEMOTAXIS	0.00363871	0.0296269	0.431708	-0.610977	-1.80108	18
GSE266477_LowProtein_Mouse_S_Liver_0.12_5	Reactome_GOBP	GOBP_NEURON_INTRINSIC_APOPTOTIC_SIGNALING_PATHWAY_IN_RESPONSE_TO_OXIDATIVE_STRESS	0.0036891	0.0299888	0.431708	0.585315	1.80614	22
GSE266477_LowProtein_Mouse_S_Liver_0.12_5	Reactome_GOBP	GOBP_NUCLEAR_RECEPTOR_MEDIATED_SIGNALING_PATHWAY	0.00371342	0.0301379	0.431708	0.313129	1.48606	189
GSE266477_LowProtein_Mouse_S_Liver_0.12_5	Reactome_GOBP	GOBP_GLUCAN_METABOLIC_PROCESS	0.00373361	0.0302045	0.431708	0.390448	1.60286	79
GSE266477_LowProtein_Mouse_S_Liver_0.12_5	Reactome_GOBP	GOBP_PINOCYTOSIS	0.00373254	0.0302045	0.431708	-0.571955	-1.7752	23
GSE266477_LowProtein_Mouse_S_Liver_0.12_5	Reactome_GOBP	GOBP_MITOTIC_SPINDLE_ORGANIZATION	0.0037536	0.0303175	0.431708	-0.347485	-1.53624	134
GSE266477_LowProtein_Mouse_S_Liver_0.12_5	Reactome_GOBP	GOBP_TISSUE_REMODELING	0.00378539	0.0305254	0.431708	-0.317789	-1.4614	168
GSE266477_LowProtein_Mouse_S_Liver_0.12_5	Reactome_GOBP	REACTOME_CIRCADIAN_CLOCK	0.00385023	0.030578	0.431708	0.363524	1.58103	109
GSE266477_LowProtein_Mouse_S_Liver_0.12_5	Reactome_GOBP	REACTOME_FGFR2_ALTERNATIVE_SPLICING	0.00395411	0.0308183	0.407018	0.534235	1.76282	27
GSE266477_LowProtein_Mouse_S_Liver_0.12_5	Reactome_GOBP	REACTOME_RECOGNITION_AND_ASSOCIATION_OF_DNA_GLYCOSYLASE_WITH_SITE_CONTAINING_AN_AFFECTED_PURINE	0.00390773	0.0308183	0.407018	-0.532871	-1.77021	29
GSE266477_LowProtein_Mouse_S_Liver_0.12_5	Reactome_GOBP	REACTOME_RNA_POLYMERASE_III_TRANSCRIPTION_INITIATION_FROM_TYPE_1_PROMOTER	0.00394892	0.0308183	0.407018	0.549204	1.803	26
GSE266477_LowProtein_Mouse_S_Liver_0.12_5	Reactome_GOBP	REACTOME_SNRNP_ASSEMBLY	0.00397074	0.0308183	0.407018	0.436791	1.67746	52
GSE266477_LowProtein_Mouse_S_Liver_0.12_5	Reactome_GOBP	REACTOME_COMPLEX_III_ASSEMBLY	0.00399475	0.0308296	0.407018	0.560468	1.78099	23
GSE266477_LowProtein_Mouse_S_Liver_0.12_5	Reactome_GOBP	GOBP_NEGATIVE_REGULATION_OF_PROTEASOMAL_PROTEIN_CATABOLIC_PROCESS	0.00385628	0.0310474	0.431708	0.434625	1.68501	56
GSE266477_LowProtein_Mouse_S_Liver_0.12_5	Reactome_GOBP	GOBP_ER_NUCLEUS_SIGNALING_PATHWAY	0.00391275	0.0313885	0.407018	0.464838	1.78381	52
GSE266477_LowProtein_Mouse_S_Liver_0.12_5	Reactome_GOBP	GOBP_NATURAL_KILLER_CELL_DEGRANULATION	0.00393135	0.0313885	0.407018	-0.708914	-1.78507	11
GSE266477_LowProtein_Mouse_S_Liver_0.12_5	Reactome_GOBP	GOBP_NEGATIVE_REGULATION_OF_LYMPHOCYTE_APOPTOTIC_PROCESS	0.00394225	0.0313885	0.407018	-0.505229	-1.73654	36
GSE266477_LowProtein_Mouse_S_Liver_0.12_5	Reactome_GOBP	GOBP_NEGATIVE_REGULATION_OF_TYPE_II_INTERFERON_PRODUCTION	0.00394225	0.0313885	0.407018	-0.509198	-1.72719	34
GSE266477_LowProtein_Mouse_S_Liver_0.12_5	Reactome_GOBP	GOBP_NEUTRAL_LIPID_CATABOLIC_PROCESS	0.00392009	0.0313885	0.407018	0.463931	1.68696	41
GSE266477_LowProtein_Mouse_S_Liver_0.12_5	Reactome_GOBP	GOBP_POSITIVE_REGULATION_OF_TRIGLYCERIDE_METABOLIC_PROCESS	0.00391649	0.0313885	0.407018	0.58284	1.7985	22
GSE266477_LowProtein_Mouse_S_Liver_0.12_5	Reactome_GOBP	GOBP_REGULATION_OF_IMMUNOGLOBULIN_PRODUCTION	0.00394225	0.0313885	0.407018	-0.395018	-1.59679	76
GSE266477_LowProtein_Mouse_S_Liver_0.12_5	Reactome_GOBP	REACTOME_MITOCHONDRIAL_FATTY_ACID_BETA_OXIDATION_OF_SATURATED_FATTY_ACIDS	0.00409418	0.0314194	0.407018	0.72543	1.81541	10
GSE266477_LowProtein_Mouse_S_Liver_0.12_5	Reactome_GOBP	GOBP_NEGATIVE_REGULATION_OF_VIRAL_GENOME_REPLICATION	0.00397329	0.0315858	0.407018	-0.504676	-1.74686	38
GSE266477_LowProtein_Mouse_S_Liver_0.12_5	Reactome_GOBP	GOBP_REGULATION_OF_PROTEIN_NEDDYLATION	0.00403543	0.0320293	0.407018	0.618607	1.80326	17
GSE266477_LowProtein_Mouse_S_Liver_0.12_5	Reactome_GOBP	REACTOME_HIV_TRANSCRIPTION_INITIATION	0.00420507	0.0320901	0.407018	0.465286	1.71601	45
GSE266477_LowProtein_Mouse_S_Liver_0.12_5	Reactome_GOBP	REACTOME_VIRAL_MESSENGER_RNA_SYNTHESIS	0.00429116	0.0325652	0.407018	0.466341	1.70988	43
GSE266477_LowProtein_Mouse_S_Liver_0.12_5	Reactome_GOBP	GOBP_MEIOTIC_CHROMOSOME_SEGREGATION	0.00411903	0.0326413	0.407018	-0.387379	-1.603	86
GSE266477_LowProtein_Mouse_S_Liver_0.12_5	Reactome_GOBP	GOBP_MACROPINOCYTOSIS	0.00415179	0.0327978	0.407018	-0.70745	-1.78138	11
GSE266477_LowProtein_Mouse_S_Liver_0.12_5	Reactome_GOBP	GOBP_MITOTIC_SPINDLE_ELONGATION	0.00415179	0.0327978	0.407018	-0.707791	-1.78224	11
GSE266477_LowProtein_Mouse_S_Liver_0.12_5	Reactome_GOBP	GOBP_LIPOPOLYSACCHARIDE_MEDIATED_SIGNALING_PATHWAY	0.00418257	0.0329893	0.407018	-0.419275	-1.60171	58
GSE266477_LowProtein_Mouse_S_Liver_0.12_5	Reactome_GOBP	GOBP_RUFFLE_ORGANIZATION	0.00419734	0.0330541	0.407018	-0.452975	-1.72048	55
GSE266477_LowProtein_Mouse_S_Liver_0.12_5	Reactome_GOBP	GOBP_PHOSPHATIDYLINOSITOL_3_KINASE_PROTEIN_KINASE_B_SIGNAL_TRANSDUCTION	0.00421173	0.0331156	0.407018	-0.277991	-1.38077	302
GSE266477_LowProtein_Mouse_S_Liver_0.12_5	Reactome_GOBP	REACTOME_REGULATION_OF_TLR_BY_ENDOGENOUS_LIGAND	0.00439841	0.0331947	0.407018	-0.593566	-1.78417	20
GSE266477_LowProtein_Mouse_S_Liver_0.12_5	Reactome_GOBP	GOBP_EOSINOPHIL_CHEMOTAXIS	0.00427884	0.0335615	0.407018	-0.630252	-1.80119	16
GSE266477_LowProtein_Mouse_S_Liver_0.12_5	Reactome_GOBP	GOBP_LYMPHOCYTE_APOPTOTIC_PROCESS	0.00428176	0.0335615	0.407018	-0.390408	-1.59086	80
GSE266477_LowProtein_Mouse_S_Liver_0.12_5	Reactome_GOBP	GOBP_POSITIVE_REGULATION_OF_B_CELL_PROLIFERATION	0.00429553	0.0336172	0.407018	-0.468074	-1.70183	46
GSE266477_LowProtein_Mouse_S_Liver_0.12_5	Reactome_GOBP	GOBP_REGULATION_OF_RESPONSE_TO_ENDOPLASMIC_RETICULUM_STRESS	0.00430369	0.0336289	0.407018	0.384923	1.61748	90
GSE266477_LowProtein_Mouse_S_Liver_0.12_5	Reactome_GOBP	REACTOME_RAF_ACTIVATION	0.00449715	0.0337534	0.407018	0.509211	1.74982	32
GSE266477_LowProtein_Mouse_S_Liver_0.12_5	Reactome_GOBP	REACTOME_SIGNALING_BY_FGFR2_IIIA_TM	0.00454626	0.0339354	0.407018	0.595727	1.79871	19
GSE266477_LowProtein_Mouse_S_Liver_0.12_5	Reactome_GOBP	GOBP_CELL_CELL_ADHESION_VIA_PLASMA_MEMBRANE_ADHESION_MOLECULES	0.00437563	0.034138	0.407018	-0.29202	-1.40985	244
GSE266477_LowProtein_Mouse_S_Liver_0.12_5	Reactome_GOBP	GOBP_NEGATIVE_REGULATION_OF_CELL_DEVELOPMENT	0.00444838	0.034652	0.407018	-0.293829	-1.42949	254
GSE266477_LowProtein_Mouse_S_Liver_0.12_5	Reactome_GOBP	GOBP_POSITIVE_REGULATION_OF_CYTOKINE_PRODUCTION_INVOLVED_IN_INFLAMMATORY_RESPONSE	0.00446603	0.0347358	0.407018	-0.558091	-1.744	24
GSE266477_LowProtein_Mouse_S_Liver_0.12_5	Reactome_GOBP	GOBP_COPII_COATED_VESICLE_CARGO_LOADING	0.00451558	0.0350274	0.407018	0.606912	1.79468	18
GSE266477_LowProtein_Mouse_S_Liver_0.12_5	Reactome_GOBP	GOBP_RANDOM_INACTIVATION_OF_X_CHROMOSOME	0.00451742	0.0350274	0.407018	0.666598	1.77715	13
GSE266477_LowProtein_Mouse_S_Liver_0.12_5	Reactome_GOBP	GOBP_CRISTAE_FORMATION	0.00452486	0.0350311	0.407018	0.594894	1.8023	20
GSE266477_LowProtein_Mouse_S_Liver_0.12_5	Reactome_GOBP	REACTOME_DEGRADATION_OF_CRY_AND_PER_PROTEINS	0.00473529	0.0351544	0.407018	0.462407	1.73092	48
GSE266477_LowProtein_Mouse_S_Liver_0.12_5	Reactome_GOBP	GOBP_GLYCEROLIPID_CATABOLIC_PROCESS	0.0045612	0.0352584	0.407018	0.406802	1.61689	67
GSE266477_LowProtein_Mouse_S_Liver_0.12_5	Reactome_GOBP	GOBP_GLUCOSE_6_PHOSPHATE_METABOLIC_PROCESS	0.00457273	0.0352934	0.407018	0.516248	1.72481	29
GSE266477_LowProtein_Mouse_S_Liver_0.12_5	Reactome_GOBP	REACTOME_CYTOPROTECTION_BY_HMOX1	0.00496719	0.0360012	0.407018	0.422466	1.6396	59
GSE266477_LowProtein_Mouse_S_Liver_0.12_5	Reactome_GOBP	REACTOME_DISEASES_ASSOCIATED_WITH_O_GLYCOSYLATION_OF_PROTEINS	0.00495443	0.0360012	0.407018	-0.416819	-1.62951	61
GSE266477_LowProtein_Mouse_S_Liver_0.12_5	Reactome_GOBP	REACTOME_FORMATION_OF_WDR5_CONTAINING_HISTONE_MODIFYING_COMPLEXES	0.00498113	0.0360012	0.407018	0.467216	1.70211	41
GSE266477_LowProtein_Mouse_S_Liver_0.12_5	Reactome_GOBP	REACTOME_INTEGRIN_CELL_SURFACE_INTERACTIONS	0.00496076	0.0360012	0.407018	-0.403243	-1.64702	80
GSE266477_LowProtein_Mouse_S_Liver_0.12_5	Reactome_GOBP	REACTOME_LEISHMANIA_INFECTION	0.00497863	0.0360012	0.407018	-0.319881	-1.49028	175
GSE266477_LowProtein_Mouse_S_Liver_0.12_5	Reactome_GOBP	GOBP_POSITIVE_REGULATION_OF_MYELOID_LEUKOCYTE_DIFFERENTIATION	0.00472868	0.0364412	0.407018	-0.435987	-1.66225	57
GSE266477_LowProtein_Mouse_S_Liver_0.12_5	Reactome_GOBP	GOBP_DETERMINATION_OF_ADULT_LIFESPAN	0.00473791	0.0364566	0.407018	-0.499679	-1.71746	36
GSE266477_LowProtein_Mouse_S_Liver_0.12_5	Reactome_GOBP	GOBP_MEMBRANE_INVAGINATION	0.00481388	0.0369847	0.407018	-0.421768	-1.63649	61
GSE266477_LowProtein_Mouse_S_Liver_0.12_5	Reactome_GOBP	GOBP_POSITIVE_REGULATION_OF_INTERLEUKIN_17_PRODUCTION	0.00488258	0.0373985	0.407018	-0.530863	-1.69704	26
GSE266477_LowProtein_Mouse_S_Liver_0.12_5	Reactome_GOBP	GOBP_POSITIVE_REGULATION_OF_MYOBLAST_FUSION	0.00487692	0.0373985	0.407018	-0.662339	-1.83992	15
GSE266477_LowProtein_Mouse_S_Liver_0.12_5	Reactome_GOBP	GOBP_MITOTIC_SISTER_CHROMATID_SEPARATION	0.00496385	0.0376832	0.407018	-0.419931	-1.63315	62
GSE266477_LowProtein_Mouse_S_Liver_0.12_5	Reactome_GOBP	GOBP_MYELOID_LEUKOCYTE_MEDIATED_IMMUNITY	0.00496461	0.0376832	0.407018	-0.364299	-1.57159	109
GSE266477_LowProtein_Mouse_S_Liver_0.12_5	Reactome_GOBP	GOBP_NEGATIVE_REGULATION_OF_CD4_POSITIVE_ALPHA_BETA_T_CELL_DIFFERENTIATION	0.00496461	0.0376832	0.407018	-0.562492	-1.74583	23
GSE266477_LowProtein_Mouse_S_Liver_0.12_5	Reactome_GOBP	GOBP_NEGATIVE_REGULATION_OF_LOCOMOTION	0.00493094	0.0376832	0.407018	-0.274462	-1.36671	312
GSE266477_LowProtein_Mouse_S_Liver_0.12_5	Reactome_GOBP	GOBP_POSITIVE_REGULATION_OF_DNA_BINDING_TRANSCRIPTION_FACTOR_ACTIVITY	0.00494957	0.0376832	0.407018	-0.337929	-1.49574	124
GSE266477_LowProtein_Mouse_S_Liver_0.12_5	Reactome_GOBP	GOBP_POSITIVE_REGULATION_OF_RECEPTOR_SIGNALING_PATHWAY_VIA_STAT	0.00494548	0.0376832	0.407018	-0.486398	-1.68756	39
GSE266477_LowProtein_Mouse_S_Liver_0.12_5	Reactome_GOBP	REACTOME_INTERLEUKIN_35_SIGNALLING	0.00525401	0.0377736	0.407018	-0.667207	-1.73702	12
GSE266477_LowProtein_Mouse_S_Liver_0.12_5	Reactome_GOBP	GOBP_REGULATION_OF_RESPONSE_TO_CYTOKINE_STIMULUS	0.0050349	0.0381592	0.407018	-0.316577	-1.46298	170
GSE266477_LowProtein_Mouse_S_Liver_0.12_5	Reactome_GOBP	GOBP_SNO_S_RNA_PROCESSING	0.0050637	0.0383199	0.407018	0.679661	1.77717	12
GSE266477_LowProtein_Mouse_S_Liver_0.12_5	Reactome_GOBP	GOBP_REGULATION_OF_DNA_TEMPLATED_TRANSCRIPTION_ELONGATION	0.00509334	0.0384759	0.407018	0.375128	1.60578	99
GSE266477_LowProtein_Mouse_S_Liver_0.12_5	Reactome_GOBP	GOBP_REGULATION_OF_PODOSOME_ASSEMBLY	0.00509958	0.0384759	0.407018	-0.66708	-1.82274	14
GSE266477_LowProtein_Mouse_S_Liver_0.12_5	Reactome_GOBP	GOBP_POSITIVE_REGULATION_OF_PHOSPHATIDYLINOSITOL_3_KINASE_PROTEIN_KINASE_B_SIGNAL_TRANSDUCTION	0.0051326	0.0386671	0.407018	-0.304808	-1.42947	190
GSE266477_LowProtein_Mouse_S_Liver_0.12_5	Reactome_GOBP	REACTOME_DEFECTS_IN_VITAMIN_AND_COFACTOR_METABOLISM	0.00550723	0.0393868	0.407018	0.562461	1.7696	22
GSE266477_LowProtein_Mouse_S_Liver_0.12_5	Reactome_GOBP	GOBP_ACUTE_INFLAMMATORY_RESPONSE	0.00524608	0.039463	0.407018	-0.368374	-1.56751	97
GSE266477_LowProtein_Mouse_S_Liver_0.12_5	Reactome_GOBP	REACTOME_TNFS_BIND_THEIR_PHYSIOLOGICAL_RECEPTORS	0.00560166	0.0398535	0.407018	-0.555567	-1.7931	26
GSE266477_LowProtein_Mouse_S_Liver_0.12_5	Reactome_GOBP	REACTOME_HSF1_DEPENDENT_TRANSACTIVATION	0.00564238	0.0399352	0.407018	0.500343	1.7368	34
GSE266477_LowProtein_Mouse_S_Liver_0.12_5	Reactome_GOBP	GOBP_NUCLEAR_TRANSCRIBED_MRNA_CATABOLIC_PROCESS_NONSENSE_MEDIATED_DECAY	0.00532749	0.0400157	0.407018	0.470673	1.70733	40
GSE266477_LowProtein_Mouse_S_Liver_0.12_5	Reactome_GOBP	GOBP_BONE_CELL_DEVELOPMENT	0.00539946	0.0404959	0.407018	-0.606004	-1.75629	17
GSE266477_LowProtein_Mouse_S_Liver_0.12_5	Reactome_GOBP	GOBP_AUTOPHAGY_OF_MITOCHONDRION	0.00543955	0.040736	0.407018	0.361926	1.56999	105
GSE266477_LowProtein_Mouse_S_Liver_0.12_5	Reactome_GOBP	GOBP_MYELOID_CELL_DIFFERENTIATION	0.00544845	0.0407421	0.407018	-0.266542	-1.36679	425
GSE266477_LowProtein_Mouse_S_Liver_0.12_5	Reactome_GOBP	GOBP_COPII_COATED_VESICLE_BUDDING	0.00546854	0.0407967	0.407018	0.467849	1.71233	42
GSE266477_LowProtein_Mouse_S_Liver_0.12_5	Reactome_GOBP	GOBP_REGULATION_OF_FIBROBLAST_APOPTOTIC_PROCESS	0.00547193	0.0407967	0.407018	-0.605066	-1.75358	17
GSE266477_LowProtein_Mouse_S_Liver_0.12_5	Reactome_GOBP	REACTOME_REGULATION_OF_LIPID_METABOLISM_BY_PPARALPHA	0.00580026	0.040841	0.407018	0.34173	1.50437	116
GSE266477_LowProtein_Mouse_S_Liver_0.12_5	Reactome_GOBP	GOBP_POSITIVE_REGULATION_OF_CELL_CYCLE_PROCESS	0.00549577	0.0409139	0.407018	-0.289412	-1.39725	244
GSE266477_LowProtein_Mouse_S_Liver_0.12_5	Reactome_GOBP	GOBP_MYOTUBE_DIFFERENTIATION	0.00556219	0.0413472	0.407018	-0.345193	-1.52723	125
GSE266477_LowProtein_Mouse_S_Liver_0.12_5	Reactome_GOBP	GOBP_DNA_REPLICATION	0.00568892	0.042227	0.407018	0.284374	1.40634	265
GSE266477_LowProtein_Mouse_S_Liver_0.12_5	Reactome_GOBP	GOBP_DNA_STRAND_ELONGATION	0.00578203	0.042855	0.407018	0.483307	1.70796	36
GSE266477_LowProtein_Mouse_S_Liver_0.12_5	Reactome_GOBP	GOBP_REGULATION_OF_T_CELL_CHEMOTAXIS	0.00582291	0.0430947	0.407018	-0.660206	-1.80395	14
GSE266477_LowProtein_Mouse_S_Liver_0.12_5	Reactome_GOBP	GOBP_REGULATION_OF_HYPERSENSITIVITY	0.00584186	0.0431715	0.407018	-0.6936	-1.6841	10
GSE266477_LowProtein_Mouse_S_Liver_0.12_5	Reactome_GOBP	REACTOME_NUCLEAR_EVENTS_STIMULATED_BY_ALK_SIGNALING_IN_CANCER	0.00620883	0.0434937	0.407018	-0.476585	-1.63079	33
GSE266477_LowProtein_Mouse_S_Liver_0.12_5	Reactome_GOBP	GOBP_REGULATION_OF_CYTOPLASMIC_PATTERN_RECOGNITION_RECEPTOR_SIGNALING_PATHWAY	0.00590766	0.0435939	0.407018	-0.346353	-1.52843	122
GSE266477_LowProtein_Mouse_S_Liver_0.12_5	Reactome_GOBP	REACTOME_PHOSPHORYLATED_BMAL1_CLOCK_ARNTL_CLOCK_ACTIVATES_EXPRESSION_OF_CORE_CLOCK_GENES	0.00628408	0.0437962	0.407018	0.584493	1.8056	21
GSE266477_LowProtein_Mouse_S_Liver_0.12_5	Reactome_GOBP	GOBP_REGULATION_OF_CARBOHYDRATE_METABOLIC_PROCESS	0.00596679	0.0439658	0.407018	0.310797	1.44495	172
GSE266477_LowProtein_Mouse_S_Liver_0.12_5	Reactome_GOBP	GOBP_POSITIVE_REGULATION_OF_PROTEIN_CONTAINING_COMPLEX_ASSEMBLY	0.00599197	0.0440227	0.407018	-0.30262	-1.4224	198
GSE266477_LowProtein_Mouse_S_Liver_0.12_5	Reactome_GOBP	GOBP_RIBONUCLEOPROTEIN_COMPLEX_LOCALIZATION	0.00598661	0.0440227	0.407018	0.70459	1.78772	11
GSE266477_LowProtein_Mouse_S_Liver_0.12_5	Reactome_GOBP	GOBP_ESTABLISHMENT_OR_MAINTENANCE_OF_CELL_POLARITY	0.00600855	0.0440654	0.407018	-0.295414	-1.41447	227
GSE266477_LowProtein_Mouse_S_Liver_0.12_5	Reactome_GOBP	GOBP_MACROAUTOPHAGY	0.00601527	0.0440654	0.407018	0.26736	1.35142	361
GSE266477_LowProtein_Mouse_S_Liver_0.12_5	Reactome_GOBP	REACTOME_REGULATION_OF_APOPTOSIS	0.00636071	0.0441053	0.407018	0.461617	1.67663	40
GSE266477_LowProtein_Mouse_S_Liver_0.12_5	Reactome_GOBP	GOBP_CHEMOKINE_C_X_C_MOTIF_LIGAND_2_PRODUCTION	0.00608846	0.0444079	0.407018	-0.596533	-1.7585	18
GSE266477_LowProtein_Mouse_S_Liver_0.12_5	Reactome_GOBP	GOBP_MELANOSOME_ASSEMBLY	0.00608846	0.0444079	0.407018	-0.597072	-1.76009	18
GSE266477_LowProtein_Mouse_S_Liver_0.12_5	Reactome_GOBP	GOBP_MYELOID_DENDRITIC_CELL_DIFFERENTIATION	0.00607664	0.0444079	0.407018	-0.574224	-1.7499	20
GSE266477_LowProtein_Mouse_S_Liver_0.12_5	Reactome_GOBP	GOBP_METANEPHROS_DEVELOPMENT	0.00610033	0.0444302	0.407018	-0.37689	-1.55333	85
GSE266477_LowProtein_Mouse_S_Liver_0.12_5	Reactome_GOBP	GOBP_RNA_SURVEILLANCE	0.00613443	0.044614	0.407018	0.496303	1.74072	35
GSE266477_LowProtein_Mouse_S_Liver_0.12_5	Reactome_GOBP	GOBP_MUSCLE_CELL_MIGRATION	0.00622103	0.0451787	0.407018	-0.380705	-1.56119	83
GSE266477_LowProtein_Mouse_S_Liver_0.12_5	Reactome_GOBP	GOBP_MITOTIC_CYTOKINESIS	0.00625498	0.0452947	0.407018	-0.368065	-1.53809	92
GSE266477_LowProtein_Mouse_S_Liver_0.12_5	Reactome_GOBP	GOBP_REGULATION_OF_ACTIN_FILAMENT_ORGANIZATION	0.00625313	0.0452947	0.407018	-0.283473	-1.38115	256
GSE266477_LowProtein_Mouse_S_Liver_0.12_5	Reactome_GOBP	GOBP_CELLULAR_RESPONSE_TO_METAL_ION	0.00629873	0.045546	0.407018	-0.315817	-1.44149	160
GSE266477_LowProtein_Mouse_S_Liver_0.12_5	Reactome_GOBP	GOBP_GLUCOCORTICOID_METABOLIC_PROCESS	0.00637367	0.0460219	0.407018	0.547064	1.70947	23
GSE266477_LowProtein_Mouse_S_Liver_0.12_5	Reactome_GOBP	REACTOME_DISEASES_OF_PROGRAMMED_CELL_DEATH	0.00668491	0.0461191	0.407018	-0.399443	-1.58984	67
GSE266477_LowProtein_Mouse_S_Liver_0.12_5	Reactome_GOBP	GOBP_DEFENSE_RESPONSE_TO_GRAM_NEGATIVE_BACTERIUM	0.00640589	0.0461884	0.407018	-0.411446	-1.63773	68
GSE266477_LowProtein_Mouse_S_Liver_0.12_5	Reactome_GOBP	GOBP_POSITIVE_REGULATION_OF_PHOSPHORUS_METABOLIC_PROCESS	0.00642084	0.0462301	0.407018	-0.27207	-1.3548	312
GSE266477_LowProtein_Mouse_S_Liver_0.12_5	Reactome_GOBP	REACTOME_REGULATION_OF_ORNITHINE_DECARBOXYLASE_ODC	0.0067639	0.0464296	0.407018	0.45649	1.64883	38
GSE266477_LowProtein_Mouse_S_Liver_0.12_5	Reactome_GOBP	GOBP_REGULATION_OF_MICROGLIAL_CELL_ACTIVATION	0.00652078	0.0468158	0.407018	-0.595309	-1.75489	18
GSE266477_LowProtein_Mouse_S_Liver_0.12_5	Reactome_GOBP	GOBP_SECONDARY_METABOLIC_PROCESS	0.00651544	0.0468158	0.407018	0.447533	1.70206	50
GSE266477_LowProtein_Mouse_S_Liver_0.12_5	Reactome_GOBP	GOBP_ORGANIC_ACID_BIOSYNTHETIC_PROCESS	0.00654701	0.0469373	0.407018	0.271507	1.35859	301
GSE266477_LowProtein_Mouse_S_Liver_0.12_5	Reactome_GOBP	GOBP_NEGATIVE_REGULATION_OF_RESPONSE_TO_ENDOPLASMIC_RETICULUM_STRESS	0.00659165	0.0471233	0.407018	0.447141	1.68715	48
GSE266477_LowProtein_Mouse_S_Liver_0.12_5	Reactome_GOBP	GOBP_REGULATION_OF_MONOCYTE_DIFFERENTIATION	0.00658798	0.0471233	0.407018	-0.59179	-1.77298	19
GSE266477_LowProtein_Mouse_S_Liver_0.12_5	Reactome_GOBP	REACTOME_PYRUVATE_METABOLISM	0.00690551	0.0471646	0.407018	0.453767	1.67353	45
GSE266477_LowProtein_Mouse_S_Liver_0.12_5	Reactome_GOBP	GOBP_RIG_I_SIGNALING_PATHWAY	0.00669092	0.0477652	0.407018	-0.519983	-1.66225	26
GSE266477_LowProtein_Mouse_S_Liver_0.12_5	Reactome_GOBP	REACTOME_DEADENYLATION_DEPENDENT_MRNA_DECAY	0.00707371	0.048073	0.407018	0.443414	1.69434	51
GSE266477_LowProtein_Mouse_S_Liver_0.12_5	Reactome_GOBP	GOBP_REGULATION_OF_NEUTROPHIL_MIGRATION	0.00677025	0.0482632	0.407018	-0.44691	-1.57284	41
GSE266477_LowProtein_Mouse_S_Liver_0.12_5	Reactome_GOBP	REACTOME_BETA_CATENIN_PHOSPHORYLATION_CASCADE	0.00715709	0.048399	0.407018	0.596725	1.73543	17
GSE266477_LowProtein_Mouse_S_Liver_0.12_5	Reactome_GOBP	REACTOME_TP53_REGULATES_TRANSCRIPTION_OF_CASPASE_ACTIVATORS_AND_CASPASES	0.00719725	0.0484308	0.407018	-0.686648	-1.73582	11
GSE266477_LowProtein_Mouse_S_Liver_0.12_5	Reactome_GOBP	GOBP_REGULATION_OF_DOUBLE_STRAND_BREAK_REPAIR	0.0068442	0.0487214	0.407018	-0.326273	-1.46008	142
GSE266477_LowProtein_Mouse_S_Liver_0.12_5	Reactome_GOBP	GOBP_POSITIVE_REGULATION_OF_INFLAMMATORY_RESPONSE_TO_ANTIGENIC_STIMULUS	0.0068706	0.0487716	0.407018	-0.693499	-1.74625	11
GSE266477_LowProtein_Mouse_S_Liver_0.12_5	Reactome_GOBP	GOBP_TYPE_II_INTERFERON_MEDIATED_SIGNALING_PATHWAY	0.00686239	0.0487716	0.407018	-0.546126	-1.76502	27
GSE266477_LowProtein_Mouse_S_Liver_0.12_5	Reactome_GOBP	GOBP_SKELETAL_MUSCLE_ACETYLCHOLINE_GATED_CHANNEL_CLUSTERING	0.0068823	0.0487859	0.407018	0.622897	1.75925	16
GSE266477_LowProtein_Mouse_S_Liver_0.12_5	Reactome_GOBP	GOBP_CELLULAR_RESPONSE_TO_INTERFERON_ALPHA	0.00694408	0.049117	0.407018	-0.685754	-1.66505	10
GSE266477_LowProtein_Mouse_S_Liver_0.12_5	Reactome_GOBP	GOBP_SPINDLE_LOCALIZATION	0.00694849	0.049117	0.407018	-0.402373	-1.5773	64
GSE266477_LowProtein_Mouse_S_Liver_0.12_5	Reactome_GOBP	REACTOME_HH_MUTANTS_ABROGATE_LIGAND_SECRETION	0.00742988	0.0495084	0.407018	0.449945	1.67258	46
GSE266477_LowProtein_Mouse_S_Liver_0.12_5	Reactome_GOBP	REACTOME_MRNA_DECAY_BY_3_TO_5_EXORIBONUCLEASE	0.00739958	0.0495084	0.407018	0.660976	1.75736	12
GSE266477_LowProtein_Mouse_S_Liver_0.12_5	Reactome_GOBP	GOBP_REGULATION_OF_POST_TRANSLATIONAL_PROTEIN_MODIFICATION	0.00701423	0.0495122	0.407018	0.284895	1.38675	232
GSE266477_LowProtein_Mouse_S_Liver_0.12_5	Reactome_GOBP	REACTOME_INITIAL_TRIGGERING_OF_COMPLEMENT	0.00750312	0.0497537	0.407018	-0.465505	-1.63922	38
GSE266477_LowProtein_Mouse_S_Liver_0.12_5	Reactome_GOBP	GOBP_SPINDLE_ELONGATION	0.00706302	0.0497869	0.407018	-0.652987	-1.72826	13
GSE266477_LowProtein_Mouse_S_Liver_0.12_5	Reactome_GOBP	REACTOME_ENDOSOMAL_SORTING_COMPLEX_REQUIRED_FOR_TRANSPORT_ESCRT	0.00755579	0.0498609	0.407018	0.499624	1.67587	30
GSE266899_HF_Mouse_S_Pancreas-cancer_0.123_6	Reactome_GOBP	REACTOME_MITOTIC_METAPHASE_AND_ANAPHASE	6.65413e-18	9.06958e-15	1.09593	-0.547994	-2.42416	216
GSE266899_HF_Mouse_S_Pancreas-cancer_0.123_6	Reactome_GOBP	GOBP_PROTEASOME_MEDIATED_UBIQUITIN_DEPENDENT_PROTEIN_CATABOLIC_PROCESS	2.42823e-15	1.23281e-11	1.00732	-0.429518	-2.03313	452
GSE266899_HF_Mouse_S_Pancreas-cancer_0.123_6	Reactome_GOBP	GOBP_REGULATION_OF_LYMPHOCYTE_ACTIVATION	8.76194e-15	2.22422e-11	0.986546	0.372607	1.98185	490
GSE266899_HF_Mouse_S_Pancreas-cancer_0.123_6	Reactome_GOBP	REACTOME_ANTIVIRAL_MECHANISM_BY_IFN_STIMULATED_GENES	1.16671e-13	7.95116e-11	0.943632	-0.574163	-2.41437	138
GSE266899_HF_Mouse_S_Pancreas-cancer_0.123_6	Reactome_GOBP	REACTOME_SEPARATION_OF_SISTER_CHROMATIDS	3.59611e-13	1.63383e-10	0.932595	-0.537056	-2.31532	172
GSE266899_HF_Mouse_S_Pancreas-cancer_0.123_6	Reactome_GOBP	REACTOME_ASPARAGINE_N_LINKED_GLYCOSYLATION	5.1629e-12	1.75926e-09	0.887075	-0.447367	-2.04311	299
GSE266899_HF_Mouse_S_Pancreas-cancer_0.123_6	Reactome_GOBP	REACTOME_DEVELOPMENTAL_LINEAGE_OF_PANCREATIC_ACINAR_CELLS	8.81678e-12	2.40345e-09	0.875325	0.823999	2.81964	29
GSE266899_HF_Mouse_S_Pancreas-cancer_0.123_6	Reactome_GOBP	REACTOME_METABOLISM_OF_CARBOHYDRATES_AND_CARBOHYDRATE_DERIVATIVES	1.14576e-11	2.6028e-09	0.875325	-0.452449	-2.05255	274
GSE266899_HF_Mouse_S_Pancreas-cancer_0.123_6	Reactome_GOBP	GOBP_ANTIGEN_RECEPTOR_MEDIATED_SIGNALING_PATHWAY	1.56193e-12	2.64331e-09	0.91012	0.478769	2.28483	181
GSE266899_HF_Mouse_S_Pancreas-cancer_0.123_6	Reactome_GOBP	GOBP_GOLGI_VESICLE_TRANSPORT	3.26738e-12	4.14712e-09	0.898671	-0.449379	-2.05653	301
GSE266899_HF_Mouse_S_Pancreas-cancer_0.123_6	Reactome_GOBP	GOBP_ESTABLISHMENT_OF_PROTEIN_LOCALIZATION_TO_ORGANELLE	6.31892e-12	6.41624e-09	0.887075	-0.40924	-1.92577	426
GSE266899_HF_Mouse_S_Pancreas-cancer_0.123_6	Reactome_GOBP	REACTOME_M_PHASE	5.24813e-11	1.02188e-08	0.851339	-0.417416	-1.94989	358
GSE266899_HF_Mouse_S_Pancreas-cancer_0.123_6	Reactome_GOBP	GOBP_LYMPHOCYTE_DIFFERENTIATION	1.23019e-11	1.04094e-08	0.875325	0.362697	1.90453	421
GSE266899_HF_Mouse_S_Pancreas-cancer_0.123_6	Reactome_GOBP	REACTOME_SCAVENGING_OF_HEME_FROM_PLASMA	8.02987e-11	1.36809e-08	0.839089	0.779142	2.76321	33
GSE266899_HF_Mouse_S_Pancreas-cancer_0.123_6	Reactome_GOBP	GOBP_B_CELL_ACTIVATION	4.45048e-11	2.9876e-08	0.851339	0.401721	2.02843	276
GSE266899_HF_Mouse_S_Pancreas-cancer_0.123_6	Reactome_GOBP	GOBP_CHROMOSOME_SEGREGATION	5.29611e-11	2.9876e-08	0.851339	-0.404515	-1.89737	410
GSE266899_HF_Mouse_S_Pancreas-cancer_0.123_6	Reactome_GOBP	GOBP_MACROAUTOPHAGY	4.8963e-11	2.9876e-08	0.851339	-0.414573	-1.92431	362
GSE266899_HF_Mouse_S_Pancreas-cancer_0.123_6	Reactome_GOBP	GOBP_POSITIVE_REGULATION_OF_ORGANELLE_ORGANIZATION	7.29343e-11	3.70287e-08	0.839089	-0.382367	-1.82114	493
GSE266899_HF_Mouse_S_Pancreas-cancer_0.123_6	Reactome_GOBP	REACTOME_RESOLUTION_OF_SISTER_CHROMATID_COHESION	2.89048e-10	4.37747e-08	0.814036	-0.546881	-2.26258	121
GSE266899_HF_Mouse_S_Pancreas-cancer_0.123_6	Reactome_GOBP	REACTOME_IMMUNOREGULATORY_INTERACTIONS_BETWEEN_A_LYMPHOID_AND_A_NON_LYMPHOID_CELL	4.06619e-10	5.03838e-08	0.814036	0.526635	2.33228	115
GSE266899_HF_Mouse_S_Pancreas-cancer_0.123_6	Reactome_GOBP	REACTOME_NUCLEAR_ENVELOPE_NE_REASSEMBLY	4.05713e-10	5.03838e-08	0.814036	-0.629813	-2.38244	71
GSE266899_HF_Mouse_S_Pancreas-cancer_0.123_6	Reactome_GOBP	REACTOME_RESPIRATORY_ELECTRON_TRANSPORT	6.21087e-10	6.51186e-08	0.801216	0.468481	2.16858	153
GSE266899_HF_Mouse_S_Pancreas-cancer_0.123_6	Reactome_GOBP	REACTOME_TRANSPORT_TO_THE_GOLGI_AND_SUBSEQUENT_MODIFICATION	6.1069e-10	6.51186e-08	0.801216	-0.491659	-2.12346	176
GSE266899_HF_Mouse_S_Pancreas-cancer_0.123_6	Reactome_GOBP	REACTOME_GLUCOSE_METABOLISM	7.47778e-10	7.28015e-08	0.801216	-0.601374	-2.32479	80
GSE266899_HF_Mouse_S_Pancreas-cancer_0.123_6	Reactome_GOBP	REACTOME_ER_TO_GOLGI_ANTEROGRADE_TRANSPORT	1.29972e-09	1.18101e-07	0.788187	-0.503995	-2.13001	148
GSE266899_HF_Mouse_S_Pancreas-cancer_0.123_6	Reactome_GOBP	REACTOME_MITOTIC_SPINDLE_CHECKPOINT	1.57456e-09	1.34133e-07	0.788187	-0.54738	-2.22959	109
GSE266899_HF_Mouse_S_Pancreas-cancer_0.123_6	Reactome_GOBP	GOBP_LYMPHOCYTE_MEDIATED_IMMUNITY	2.94843e-10	1.36084e-07	0.814036	0.382149	1.93804	303
GSE266899_HF_Mouse_S_Pancreas-cancer_0.123_6	Reactome_GOBP	GOBP_REGULATION_OF_T_CELL_ACTIVATION	3.29904e-10	1.39577e-07	0.814036	0.36159	1.88155	367
GSE266899_HF_Mouse_S_Pancreas-cancer_0.123_6	Reactome_GOBP	GOBP_ORGANELLE_FISSION	4.21546e-10	1.6463e-07	0.814036	-0.379065	-1.80273	481
GSE266899_HF_Mouse_S_Pancreas-cancer_0.123_6	Reactome_GOBP	REACTOME_CD22_MEDIATED_BCR_REGULATION	2.39479e-09	1.92006e-07	0.774939	0.811296	2.67554	25
GSE266899_HF_Mouse_S_Pancreas-cancer_0.123_6	Reactome_GOBP	REACTOME_COMPLEMENT_CASCADE	2.98273e-09	1.93978e-07	0.774939	0.597388	2.40452	68
GSE266899_HF_Mouse_S_Pancreas-cancer_0.123_6	Reactome_GOBP	REACTOME_EUKARYOTIC_TRANSLATION_ELONGATION	2.78553e-09	1.93978e-07	0.774939	0.597982	2.40691	68
GSE266899_HF_Mouse_S_Pancreas-cancer_0.123_6	Reactome_GOBP	REACTOME_FORMATION_OF_THE_BETA_CATENIN_TCF_TRANSACTIVATING_COMPLEX	2.98866e-09	1.93978e-07	0.774939	0.63828	2.46611	55
GSE266899_HF_Mouse_S_Pancreas-cancer_0.123_6	Reactome_GOBP	REACTOME_MITOTIC_G1_PHASE_AND_G1_S_TRANSITION	2.85529e-09	1.93978e-07	0.774939	-0.511373	-2.14623	136
GSE266899_HF_Mouse_S_Pancreas-cancer_0.123_6	Reactome_GOBP	GOBP_B_CELL_RECEPTOR_SIGNALING_PATHWAY	5.86646e-10	2.07379e-07	0.801216	0.618628	2.53437	66
GSE266899_HF_Mouse_S_Pancreas-cancer_0.123_6	Reactome_GOBP	GOBP_WOUND_HEALING	6.12701e-10	2.07379e-07	0.801216	-0.389358	-1.82743	417
GSE266899_HF_Mouse_S_Pancreas-cancer_0.123_6	Reactome_GOBP	GOBP_B_CELL_MEDIATED_IMMUNITY	6.79701e-10	2.15678e-07	0.801216	0.478234	2.23534	148
GSE266899_HF_Mouse_S_Pancreas-cancer_0.123_6	Reactome_GOBP	REACTOME_HIV_INFECTION	4.58885e-09	2.843e-07	0.761461	-0.449066	-1.98172	210
GSE266899_HF_Mouse_S_Pancreas-cancer_0.123_6	Reactome_GOBP	REACTOME_CELL_CYCLE_CHECKPOINTS	5.0078e-09	2.96767e-07	0.761461	-0.428931	-1.93231	252
GSE266899_HF_Mouse_S_Pancreas-cancer_0.123_6	Reactome_GOBP	REACTOME_INITIAL_TRIGGERING_OF_COMPLEMENT	6.14825e-09	3.4917e-07	0.761461	0.70697	2.56936	38
GSE266899_HF_Mouse_S_Pancreas-cancer_0.123_6	Reactome_GOBP	GOBP_HUMORAL_IMMUNE_RESPONSE	1.27345e-09	3.80314e-07	0.788187	0.404456	1.99332	223
GSE266899_HF_Mouse_S_Pancreas-cancer_0.123_6	Reactome_GOBP	REACTOME_RHO_GTPASES_ACTIVATE_FORMINS	7.67494e-09	4.18438e-07	0.74774	-0.506541	-2.12544	135
GSE266899_HF_Mouse_S_Pancreas-cancer_0.123_6	Reactome_GOBP	GOBP_LEUKOCYTE_MEDIATED_IMMUNITY	1.87308e-09	5.28312e-07	0.774939	0.34383	1.79309	399
GSE266899_HF_Mouse_S_Pancreas-cancer_0.123_6	Reactome_GOBP	REACTOME_ACTIVATED_PKN1_STIMULATES_TRANSCRIPTION_OF_AR_ANDROGEN_RECEPTOR_REGULATED_GENES_KLK2_AND_KLK3	1.01181e-08	5.3042e-07	0.74774	0.765479	2.58967	28
GSE266899_HF_Mouse_S_Pancreas-cancer_0.123_6	Reactome_GOBP	REACTOME_S_PHASE	1.07299e-08	5.41662e-07	0.74774	-0.489466	-2.06861	148
GSE266899_HF_Mouse_S_Pancreas-cancer_0.123_6	Reactome_GOBP	GOBP_ENDOPLASMIC_RETICULUM_TO_GOLGI_VESICLE_MEDIATED_TRANSPORT	2.18155e-09	5.82933e-07	0.774939	-0.514634	-2.16236	134
GSE266899_HF_Mouse_S_Pancreas-cancer_0.123_6	Reactome_GOBP	REACTOME_ISG15_ANTIVIRAL_MECHANISM	1.30433e-08	6.34931e-07	0.74774	-0.602567	-2.24757	68
GSE266899_HF_Mouse_S_Pancreas-cancer_0.123_6	Reactome_GOBP	REACTOME_ANTIGEN_ACTIVATES_B_CELL_RECEPTOR_BCR_LEADING_TO_GENERATION_OF_SECOND_MESSENGERS	1.43671e-08	6.75255e-07	0.74774	0.649278	2.47465	50
GSE266899_HF_Mouse_S_Pancreas-cancer_0.123_6	Reactome_GOBP	REACTOME_MITOTIC_PROMETAPHASE	1.56947e-08	7.13062e-07	0.733762	-0.452117	-1.97364	198
GSE266899_HF_Mouse_S_Pancreas-cancer_0.123_6	Reactome_GOBP	GOBP_IMMUNE_RESPONSE_REGULATING_CELL_SURFACE_RECEPTOR_SIGNALING_PATHWAY	3.62387e-09	9.19919e-07	0.774939	0.365184	1.86622	322
GSE266899_HF_Mouse_S_Pancreas-cancer_0.123_6	Reactome_GOBP	GOBP_MITOTIC_NUCLEAR_DIVISION	5.0078e-09	1.15566e-06	0.761461	-0.422596	-1.9181	276
GSE266899_HF_Mouse_S_Pancreas-cancer_0.123_6	Reactome_GOBP	GOBP_POSITIVE_REGULATION_OF_CELL_ACTIVATION	4.89629e-09	1.15566e-06	0.761461	0.34915	1.81675	369
GSE266899_HF_Mouse_S_Pancreas-cancer_0.123_6	Reactome_GOBP	REACTOME_BINDING_AND_UPTAKE_OF_LIGANDS_BY_SCAVENGER_RECEPTORS	2.89596e-08	1.2335e-06	0.733762	0.595767	2.35876	60
GSE266899_HF_Mouse_S_Pancreas-cancer_0.123_6	Reactome_GOBP	REACTOME_RESPONSE_OF_EIF2AK4_GCN2_TO_AMINO_ACID_DEFICIENCY	2.8152e-08	1.2335e-06	0.733762	0.559189	2.29813	76
GSE266899_HF_Mouse_S_Pancreas-cancer_0.123_6	Reactome_GOBP	GOBP_MITOTIC_SISTER_CHROMATID_SEGREGATION	5.87527e-09	1.2969e-06	0.761461	-0.460802	-2.0138	189
GSE266899_HF_Mouse_S_Pancreas-cancer_0.123_6	Reactome_GOBP	REACTOME_CREATION_OF_C4_AND_C2_ACTIVATORS	3.24065e-08	1.29912e-06	0.719513	0.733538	2.52339	30
GSE266899_HF_Mouse_S_Pancreas-cancer_0.123_6	Reactome_GOBP	REACTOME_SYNTHESIS_OF_DNA	3.16238e-08	1.29912e-06	0.719513	-0.530264	-2.16234	106
GSE266899_HF_Mouse_S_Pancreas-cancer_0.123_6	Reactome_GOBP	REACTOME_SELENOAMINO_ACID_METABOLISM	3.60076e-08	1.40224e-06	0.719513	0.540361	2.25147	84
GSE266899_HF_Mouse_S_Pancreas-cancer_0.123_6	Reactome_GOBP	REACTOME_DNA_METHYLATION	3.755e-08	1.42169e-06	0.719513	0.748545	2.53238	28
GSE266899_HF_Mouse_S_Pancreas-cancer_0.123_6	Reactome_GOBP	REACTOME_INTERACTIONS_OF_VPR_WITH_HOST_CELLULAR_PROTEINS	4.59106e-08	1.69125e-06	0.719513	-0.71062	-2.33631	35
GSE266899_HF_Mouse_S_Pancreas-cancer_0.123_6	Reactome_GOBP	REACTOME_INTRA_GOLGI_AND_RETROGRADE_GOLGI_TO_ER_TRAFFIC	5.292e-08	1.89816e-06	0.719513	-0.446451	-1.93868	191
GSE266899_HF_Mouse_S_Pancreas-cancer_0.123_6	Reactome_GOBP	GOBP_PROTEIN_LOCALIZATION_TO_NUCLEUS	9.1902e-09	1.94411e-06	0.74774	-0.40248	-1.84741	312
GSE266899_HF_Mouse_S_Pancreas-cancer_0.123_6	Reactome_GOBP	GOBP_REGULATION_OF_PROTEIN_CATABOLIC_PROCESS	1.07091e-08	2.1748e-06	0.74774	-0.391631	-1.81622	360
GSE266899_HF_Mouse_S_Pancreas-cancer_0.123_6	Reactome_GOBP	REACTOME_PRC2_METHYLATES_HISTONES_AND_DNA	6.30689e-08	2.20418e-06	0.704976	0.698658	2.526	36
GSE266899_HF_Mouse_S_Pancreas-cancer_0.123_6	Reactome_GOBP	GOBP_ATP_SYNTHESIS_COUPLED_ELECTRON_TRANSPORT	1.37845e-08	2.592e-06	0.74774	0.533984	2.35202	94
GSE266899_HF_Mouse_S_Pancreas-cancer_0.123_6	Reactome_GOBP	GOBP_LEUKOCYTE_CELL_CELL_ADHESION	1.35874e-08	2.592e-06	0.74774	0.337431	1.75307	396
GSE266899_HF_Mouse_S_Pancreas-cancer_0.123_6	Reactome_GOBP	GOBP_POSITIVE_REGULATION_OF_PROTEIN_LOCALIZATION_TO_CAJAL_BODY	1.51637e-08	2.74951e-06	0.733762	-0.933011	-2.22608	10
GSE266899_HF_Mouse_S_Pancreas-cancer_0.123_6	Reactome_GOBP	REACTOME_REGULATION_OF_ENDOGENOUS_RETROELEMENTS_BY_PIWI_INTERACTING_RNAS_PIRNAS	8.22676e-08	2.80327e-06	0.704976	0.584352	2.31357	60
GSE266899_HF_Mouse_S_Pancreas-cancer_0.123_6	Reactome_GOBP	GOBP_POSITIVE_REGULATION_OF_LEUKOCYTE_CELL_CELL_ADHESION	1.62945e-08	2.85267e-06	0.733762	0.377384	1.89895	263
GSE266899_HF_Mouse_S_Pancreas-cancer_0.123_6	Reactome_GOBP	REACTOME_INTERFERON_SIGNALING	8.70343e-08	2.89336e-06	0.704976	-0.414794	-1.86663	245
GSE266899_HF_Mouse_S_Pancreas-cancer_0.123_6	Reactome_GOBP	GOBP_REGULATION_OF_APOPTOTIC_SIGNALING_PATHWAY	1.85837e-08	3.14498e-06	0.733762	-0.382575	-1.77896	375
GSE266899_HF_Mouse_S_Pancreas-cancer_0.123_6	Reactome_GOBP	REACTOME_COPI_MEDIATED_ANTEROGRADE_TRANSPORT	1.02542e-07	3.32773e-06	0.704976	-0.543357	-2.16134	95
GSE266899_HF_Mouse_S_Pancreas-cancer_0.123_6	Reactome_GOBP	GOBP_ADAPTIVE_IMMUNE_RESPONSE_BASED_ON_SOMATIC_RECOMBINATION_OF_IMMUNE_RECEPTORS_BUILT_FROM_IMMUNOGLOBULIN_SUPERFAMILY_DOMAINS	2.17472e-08	3.56163e-06	0.733762	0.354121	1.80969	322
GSE266899_HF_Mouse_S_Pancreas-cancer_0.123_6	Reactome_GOBP	GOBP_REGULATION_OF_LYMPHOCYTE_DIFFERENTIATION	2.36384e-08	3.75038e-06	0.733762	0.398674	1.95451	213
GSE266899_HF_Mouse_S_Pancreas-cancer_0.123_6	Reactome_GOBP	REACTOME_SRP_DEPENDENT_COTRANSLATIONAL_PROTEIN_TARGETING_TO_MEMBRANE	1.24894e-07	3.95884e-06	0.690132	0.524398	2.1887	86
GSE266899_HF_Mouse_S_Pancreas-cancer_0.123_6	Reactome_GOBP	REACTOME_NUCLEAR_PORE_COMPLEX_NPC_DISASSEMBLY	1.92266e-07	5.95589e-06	0.690132	-0.696079	-2.2885	35
GSE266899_HF_Mouse_S_Pancreas-cancer_0.123_6	Reactome_GOBP	REACTOME_FORMATION_OF_TUBULIN_FOLDING_INTERMEDIATES_BY_CCT_TRIC	1.98114e-07	6.00064e-06	0.690132	-0.766355	-2.30879	24
GSE266899_HF_Mouse_S_Pancreas-cancer_0.123_6	Reactome_GOBP	REACTOME_NONSENSE_MEDIATED_DECAY_NMD	2.04114e-07	6.04798e-06	0.690132	0.508914	2.15058	88
GSE266899_HF_Mouse_S_Pancreas-cancer_0.123_6	Reactome_GOBP	REACTOME_DISORDERS_OF_TRANSMEMBRANE_TRANSPORTERS	2.37425e-07	6.74188e-06	0.690132	-0.460953	-1.9729	161
GSE266899_HF_Mouse_S_Pancreas-cancer_0.123_6	Reactome_GOBP	REACTOME_SARS_COV_2_MODULATES_HOST_TRANSLATION_MACHINERY	2.36333e-07	6.74188e-06	0.690132	0.647441	2.37558	40
GSE266899_HF_Mouse_S_Pancreas-cancer_0.123_6	Reactome_GOBP	REACTOME_ANTIGEN_PROCESSING_UBIQUITINATION_PROTEASOME_DEGRADATION	2.50474e-07	6.94945e-06	0.674963	-0.390829	-1.77481	285
GSE266899_HF_Mouse_S_Pancreas-cancer_0.123_6	Reactome_GOBP	REACTOME_CHROMATIN_MODIFICATIONS_DURING_THE_MATERNAL_TO_ZYGOTIC_TRANSITION_MZT	2.54932e-07	6.94945e-06	0.674963	0.685111	2.46028	34
GSE266899_HF_Mouse_S_Pancreas-cancer_0.123_6	Reactome_GOBP	GOBP_T_CELL_DIFFERENTIATION	5.88669e-08	9.05658e-06	0.719513	0.353054	1.79895	312
GSE266899_HF_Mouse_S_Pancreas-cancer_0.123_6	Reactome_GOBP	GOBP_POSITIVE_REGULATION_OF_PROTEIN_CATABOLIC_PROCESS	6.27709e-08	9.37317e-06	0.704976	-0.440164	-1.93937	204
GSE266899_HF_Mouse_S_Pancreas-cancer_0.123_6	Reactome_GOBP	REACTOME_GENERATION_OF_SECOND_MESSENGER_MOLECULES	3.8139e-07	9.83517e-06	0.674963	0.718944	2.46015	29
GSE266899_HF_Mouse_S_Pancreas-cancer_0.123_6	Reactome_GOBP	REACTOME_SARS_COV_2_ACTIVATES_MODULATES_INNATE_AND_ADAPTIVE_IMMUNE_RESPONSES	3.71711e-07	9.83517e-06	0.674963	-0.493571	-2.03185	117
GSE266899_HF_Mouse_S_Pancreas-cancer_0.123_6	Reactome_GOBP	REACTOME_SWITCHING_OF_ORIGINS_TO_A_POST_REPLICATIVE_STATE	3.82439e-07	9.83517e-06	0.674963	-0.554418	-2.13681	78
GSE266899_HF_Mouse_S_Pancreas-cancer_0.123_6	Reactome_GOBP	REACTOME_INTERLEUKIN_1_SIGNALING	3.93541e-07	9.93326e-06	0.674963	-0.510969	-2.04416	98
GSE266899_HF_Mouse_S_Pancreas-cancer_0.123_6	Reactome_GOBP	REACTOME_EXPORT_OF_VIRAL_RIBONUCLEOPROTEINS_FROM_NUCLEUS	4.03363e-07	9.99608e-06	0.674963	-0.705678	-2.25809	32
GSE266899_HF_Mouse_S_Pancreas-cancer_0.123_6	Reactome_GOBP	REACTOME_FCGR_ACTIVATION	4.19258e-07	1.02044e-05	0.674963	0.699471	2.43856	31
GSE266899_HF_Mouse_S_Pancreas-cancer_0.123_6	Reactome_GOBP	GOBP_INTRINSIC_APOPTOTIC_SIGNALING_PATHWAY	7.07898e-08	1.02686e-05	0.704976	-0.3908	-1.7938	312
GSE266899_HF_Mouse_S_Pancreas-cancer_0.123_6	Reactome_GOBP	GOBP_NUCLEAR_CHROMOSOME_SEGREGATION	7.83474e-08	1.10492e-05	0.704976	-0.394333	-1.81072	309
GSE266899_HF_Mouse_S_Pancreas-cancer_0.123_6	Reactome_GOBP	REACTOME_FCERI_MEDIATED_CA_2_MOBILIZATION	4.81455e-07	1.13142e-05	0.659444	0.608134	2.31947	51
GSE266899_HF_Mouse_S_Pancreas-cancer_0.123_6	Reactome_GOBP	REACTOME_RUNX1_REGULATES_GENES_INVOLVED_IN_MEGAKARYOCYTE_DIFFERENTIATION_AND_PLATELET_FUNCTION	4.77292e-07	1.13142e-05	0.659444	0.571391	2.23896	58
GSE266899_HF_Mouse_S_Pancreas-cancer_0.123_6	Reactome_GOBP	GOBP_ALPHA_BETA_T_CELL_ACTIVATION	9.48271e-08	1.30118e-05	0.704976	0.406366	1.95166	188
GSE266899_HF_Mouse_S_Pancreas-cancer_0.123_6	Reactome_GOBP	GOBP_NEGATIVE_REGULATION_OF_APOPTOTIC_SIGNALING_PATHWAY	1.01653e-07	1.35814e-05	0.704976	-0.428235	-1.90631	224
GSE266899_HF_Mouse_S_Pancreas-cancer_0.123_6	Reactome_GOBP	GOBP_REGULATION_OF_CELL_CELL_ADHESION	1.18034e-07	1.49815e-05	0.704976	0.308012	1.62908	471
GSE266899_HF_Mouse_S_Pancreas-cancer_0.123_6	Reactome_GOBP	GOBP_REGULATION_OF_PROTEOLYSIS	1.17554e-07	1.49815e-05	0.704976	-0.377593	-1.75343	367
GSE266899_HF_Mouse_S_Pancreas-cancer_0.123_6	Reactome_GOBP	GOBP_PYRIDINE_CONTAINING_COMPOUND_METABOLIC_PROCESS	1.2786e-07	1.58328e-05	0.690132	-0.447621	-1.93761	174
GSE266899_HF_Mouse_S_Pancreas-cancer_0.123_6	Reactome_GOBP	REACTOME_NS1_MEDIATED_EFFECTS_ON_HOST_PATHWAYS	6.90139e-07	1.59434e-05	0.659444	-0.658789	-2.23566	39
GSE266899_HF_Mouse_S_Pancreas-cancer_0.123_6	Reactome_GOBP	REACTOME_HOST_INTERACTIONS_OF_HIV_FACTORS	7.78585e-07	1.76869e-05	0.659444	-0.497231	-2.04011	114
GSE266899_HF_Mouse_S_Pancreas-cancer_0.123_6	Reactome_GOBP	REACTOME_POSTMITOTIC_NUCLEAR_PORE_COMPLEX_NPC_REFORMATION	8.64736e-07	1.93219e-05	0.659444	-0.722663	-2.23581	27
GSE266899_HF_Mouse_S_Pancreas-cancer_0.123_6	Reactome_GOBP	GOBP_ESTABLISHMENT_OF_ORGANELLE_LOCALIZATION	1.85222e-07	2.18691e-05	0.690132	-0.350933	-1.66611	471
GSE266899_HF_Mouse_S_Pancreas-cancer_0.123_6	Reactome_GOBP	GOBP_POSITIVE_REGULATION_OF_CELLULAR_COMPONENT_BIOGENESIS	1.82134e-07	2.18691e-05	0.690132	-0.348897	-1.66031	490
GSE266899_HF_Mouse_S_Pancreas-cancer_0.123_6	Reactome_GOBP	REACTOME_DISEASES_OF_SIGNAL_TRANSDUCTION_BY_GROWTH_FACTOR_RECEPTORS_AND_SECOND_MESSENGERS	1.05184e-06	2.21541e-05	0.643552	-0.348416	-1.65032	439
GSE266899_HF_Mouse_S_Pancreas-cancer_0.123_6	Reactome_GOBP	REACTOME_GOLGI_TO_ER_RETROGRADE_TRANSPORT	1.07276e-06	2.21541e-05	0.643552	-0.480576	-1.9938	125
GSE266899_HF_Mouse_S_Pancreas-cancer_0.123_6	Reactome_GOBP	REACTOME_HIV_LIFE_CYCLE	1.04635e-06	2.21541e-05	0.643552	-0.455504	-1.92225	144
GSE266899_HF_Mouse_S_Pancreas-cancer_0.123_6	Reactome_GOBP	REACTOME_NEDDYLATION	1.0709e-06	2.21541e-05	0.643552	-0.406954	-1.80864	227
GSE266899_HF_Mouse_S_Pancreas-cancer_0.123_6	Reactome_GOBP	REACTOME_TRANSPORT_OF_MATURE_MRNAS_DERIVED_FROM_INTRONLESS_TRANSCRIPTS	1.04865e-06	2.21541e-05	0.643552	-0.645673	-2.19737	41
GSE266899_HF_Mouse_S_Pancreas-cancer_0.123_6	Reactome_GOBP	GOBP_NUCLEAR_TRANSPORT	1.98195e-07	2.2869e-05	0.690132	-0.381583	-1.75331	319
GSE266899_HF_Mouse_S_Pancreas-cancer_0.123_6	Reactome_GOBP	GOBP_IMPORT_INTO_NUCLEUS	2.20192e-07	2.48426e-05	0.690132	-0.454091	-1.95006	166
GSE266899_HF_Mouse_S_Pancreas-cancer_0.123_6	Reactome_GOBP	REACTOME_NUCLEAR_IMPORT_OF_REV_PROTEIN	1.26803e-06	2.57958e-05	0.643552	-0.690985	-2.21107	32
GSE266899_HF_Mouse_S_Pancreas-cancer_0.123_6	Reactome_GOBP	REACTOME_APC_C_MEDIATED_DEGRADATION_OF_CELL_CYCLE_PROTEINS	1.3609e-06	2.72599e-05	0.643552	-0.550762	-2.09246	74
GSE266899_HF_Mouse_S_Pancreas-cancer_0.123_6	Reactome_GOBP	REACTOME_SARS_COV_1_MODULATES_HOST_TRANSLATION_MACHINERY	1.37999e-06	2.72599e-05	0.643552	0.721355	2.43329	27
GSE266899_HF_Mouse_S_Pancreas-cancer_0.123_6	Reactome_GOBP	REACTOME_INTERACTIONS_OF_REV_WITH_HOST_CELLULAR_PROTEINS	1.42289e-06	2.77057e-05	0.643552	-0.67103	-2.20615	35
GSE266899_HF_Mouse_S_Pancreas-cancer_0.123_6	Reactome_GOBP	GOBP_RESPONSE_TO_ENDOPLASMIC_RETICULUM_STRESS	2.57717e-07	2.84441e-05	0.674963	-0.397719	-1.80519	276
GSE266899_HF_Mouse_S_Pancreas-cancer_0.123_6	Reactome_GOBP	REACTOME_COPI_DEPENDENT_GOLGI_TO_ER_RETROGRADE_TRAFFIC	1.53164e-06	2.94032e-05	0.643552	-0.51033	-2.02697	92
GSE266899_HF_Mouse_S_Pancreas-cancer_0.123_6	Reactome_GOBP	REACTOME_MITOTIC_G2_G2_M_PHASES	1.80373e-06	3.41457e-05	0.643552	-0.425058	-1.84614	188
GSE266899_HF_Mouse_S_Pancreas-cancer_0.123_6	Reactome_GOBP	REACTOME_INTERLEUKIN_1_FAMILY_SIGNALING	1.88357e-06	3.51685e-05	0.643552	-0.4584	-1.91902	134
GSE266899_HF_Mouse_S_Pancreas-cancer_0.123_6	Reactome_GOBP	GOBP_VACUOLE_ORGANIZATION	3.31888e-07	3.58509e-05	0.674963	-0.413113	-1.8496	236
GSE266899_HF_Mouse_S_Pancreas-cancer_0.123_6	Reactome_GOBP	GOBP_GLYCOLYTIC_PROCESS_THROUGH_FRUCTOSE_6_PHOSPHATE	3.51635e-07	3.71927e-05	0.674963	-0.739489	-2.27432	25
GSE266899_HF_Mouse_S_Pancreas-cancer_0.123_6	Reactome_GOBP	REACTOME_SIRT1_NEGATIVELY_REGULATES_RRNA_EXPRESSION	2.02143e-06	3.72326e-05	0.627257	0.675881	2.35632	31
GSE266899_HF_Mouse_S_Pancreas-cancer_0.123_6	Reactome_GOBP	REACTOME_TRANSPORT_OF_THE_SLBP_DEPENDANT_MATURE_MRNA	2.05834e-06	3.74069e-05	0.627257	-0.664934	-2.18611	35
GSE266899_HF_Mouse_S_Pancreas-cancer_0.123_6	Reactome_GOBP	REACTOME_NUCLEAR_ENVELOPE_BREAKDOWN	2.12832e-06	3.81698e-05	0.627257	-0.594155	-2.12422	52
GSE266899_HF_Mouse_S_Pancreas-cancer_0.123_6	Reactome_GOBP	GOBP_SISTER_CHROMATID_SEGREGATION	3.79702e-07	3.93418e-05	0.674963	-0.410826	-1.83162	230
GSE266899_HF_Mouse_S_Pancreas-cancer_0.123_6	Reactome_GOBP	REACTOME_SIGNALING_BY_INTERLEUKINS	2.27207e-06	4.02186e-05	0.627257	-0.344035	-1.62081	423
GSE266899_HF_Mouse_S_Pancreas-cancer_0.123_6	Reactome_GOBP	GOBP_ELECTRON_TRANSPORT_CHAIN	4.0546e-07	4.03631e-05	0.674963	0.455905	2.07166	118
GSE266899_HF_Mouse_S_Pancreas-cancer_0.123_6	Reactome_GOBP	GOBP_TRANSLATIONAL_INITIATION	3.99765e-07	4.03631e-05	0.674963	-0.48543	-2.00461	119
GSE266899_HF_Mouse_S_Pancreas-cancer_0.123_6	Reactome_GOBP	GOBP_REGULATION_OF_B_CELL_ACTIVATION	4.13765e-07	4.03978e-05	0.674963	0.442296	2.01317	129
GSE266899_HF_Mouse_S_Pancreas-cancer_0.123_6	Reactome_GOBP	REACTOME_ACTIVATION_OF_APC_C_AND_APC_C_CDC20_MEDIATED_DEGRADATION_OF_MITOTIC_PROTEINS	2.45267e-06	4.28588e-05	0.627257	-0.566978	-2.07593	63
GSE266899_HF_Mouse_S_Pancreas-cancer_0.123_6	Reactome_GOBP	GOBP_NUCLEOTIDE_SUGAR_METABOLIC_PROCESS	4.56001e-07	4.28725e-05	0.674963	-0.632773	-2.2065	45
GSE266899_HF_Mouse_S_Pancreas-cancer_0.123_6	Reactome_GOBP	GOBP_REGULATION_OF_PROTEIN_LOCALIZATION_TO_NUCLEUS	4.50549e-07	4.28725e-05	0.674963	-0.458164	-1.93864	144
GSE266899_HF_Mouse_S_Pancreas-cancer_0.123_6	Reactome_GOBP	GOBP_PROTON_TRANSMEMBRANE_TRANSPORT	4.93056e-07	4.55135e-05	0.659444	0.404165	1.89765	161
GSE266899_HF_Mouse_S_Pancreas-cancer_0.123_6	Reactome_GOBP	REACTOME_RRNA_PROCESSING	2.7477e-06	4.71603e-05	0.627257	0.386446	1.83618	173
GSE266899_HF_Mouse_S_Pancreas-cancer_0.123_6	Reactome_GOBP	REACTOME_TRNA_PROCESSING_IN_THE_NUCLEUS	2.76803e-06	4.71603e-05	0.627257	-0.593141	-2.11306	55
GSE266899_HF_Mouse_S_Pancreas-cancer_0.123_6	Reactome_GOBP	GOBP_MICROTUBULE_CYTOSKELETON_ORGANIZATION_INVOLVED_IN_MITOSIS	5.40904e-07	4.90387e-05	0.659444	-0.445303	-1.91232	166
GSE266899_HF_Mouse_S_Pancreas-cancer_0.123_6	Reactome_GOBP	GOBP_GLYCOLYTIC_PROCESS_THROUGH_GLUCOSE_6_PHOSPHATE	6.12203e-07	5.24138e-05	0.659444	-0.769965	-2.29566	21
GSE266899_HF_Mouse_S_Pancreas-cancer_0.123_6	Reactome_GOBP	GOBP_GLYCOSYLATION	5.89876e-07	5.24138e-05	0.659444	-0.409089	-1.83158	236
GSE266899_HF_Mouse_S_Pancreas-cancer_0.123_6	Reactome_GOBP	GOBP_MITOTIC_CYTOKINESIS	6.19427e-07	5.24138e-05	0.659444	-0.521259	-2.07047	92
GSE266899_HF_Mouse_S_Pancreas-cancer_0.123_6	Reactome_GOBP	GOBP_POSITIVE_REGULATION_OF_PROTEOLYSIS	6.02343e-07	5.24138e-05	0.659444	-0.426324	-1.87237	196
GSE266899_HF_Mouse_S_Pancreas-cancer_0.123_6	Reactome_GOBP	GOBP_CYTOKINESIS	7.36894e-07	6.13313e-05	0.659444	-0.432573	-1.87247	177
GSE266899_HF_Mouse_S_Pancreas-cancer_0.123_6	Reactome_GOBP	REACTOME_LAMININ_INTERACTIONS	3.68479e-06	6.20045e-05	0.627257	-0.687303	-2.15252	29
GSE266899_HF_Mouse_S_Pancreas-cancer_0.123_6	Reactome_GOBP	GOBP_B_CELL_DIFFERENTIATION	7.59381e-07	6.21835e-05	0.659444	0.411243	1.9014	144
GSE266899_HF_Mouse_S_Pancreas-cancer_0.123_6	Reactome_GOBP	GOBP_MITOCHONDRIAL_ELECTRON_TRANSPORT_NADH_TO_UBIQUINONE	7.802e-07	6.24606e-05	0.659444	0.60165	2.29717	49
GSE266899_HF_Mouse_S_Pancreas-cancer_0.123_6	Reactome_GOBP	GOBP_NUCLEOSIDE_DIPHOSPHATE_CATABOLIC_PROCESS	7.8737e-07	6.24606e-05	0.659444	-0.491008	-1.99495	107
GSE266899_HF_Mouse_S_Pancreas-cancer_0.123_6	Reactome_GOBP	GOBP_REGULATION_OF_MACROAUTOPHAGY	8.30805e-07	6.3909e-05	0.659444	-0.427182	-1.8666	188
GSE266899_HF_Mouse_S_Pancreas-cancer_0.123_6	Reactome_GOBP	GOBP_SPROUTING_ANGIOGENESIS	8.23833e-07	6.3909e-05	0.659444	-0.453234	-1.9295	154
GSE266899_HF_Mouse_S_Pancreas-cancer_0.123_6	Reactome_GOBP	REACTOME_CLASS_I_MHC_MEDIATED_ANTIGEN_PROCESSING_PRESENTATION	3.85085e-06	6.40087e-05	0.610527	-0.362269	-1.68932	354
GSE266899_HF_Mouse_S_Pancreas-cancer_0.123_6	Reactome_GOBP	GOBP_OXIDATIVE_PHOSPHORYLATION	8.466e-07	6.4152e-05	0.659444	0.434906	1.97954	129
GSE266899_HF_Mouse_S_Pancreas-cancer_0.123_6	Reactome_GOBP	GOBP_LEUKOCYTE_PROLIFERATION	9.29037e-07	6.93636e-05	0.659444	0.328726	1.67991	322
GSE266899_HF_Mouse_S_Pancreas-cancer_0.123_6	Reactome_GOBP	GOBP_SPINDLE_ORGANIZATION	1.01166e-06	7.44375e-05	0.643552	-0.418516	-1.84087	201
GSE266899_HF_Mouse_S_Pancreas-cancer_0.123_6	Reactome_GOBP	REACTOME_ERCC6_CSB_AND_EHMT2_G9A_POSITIVELY_REGULATE_RRNA_EXPRESSION	4.70366e-06	7.68022e-05	0.610527	0.624928	2.27662	39
GSE266899_HF_Mouse_S_Pancreas-cancer_0.123_6	Reactome_GOBP	REACTOME_TRANSCRIPTIONAL_REGULATION_OF_GRANULOPOIESIS	4.73322e-06	7.68022e-05	0.610527	0.565344	2.15831	53
GSE266899_HF_Mouse_S_Pancreas-cancer_0.123_6	Reactome_GOBP	REACTOME_REGULATION_OF_GLUCOKINASE_BY_GLUCOKINASE_REGULATORY_PROTEIN	4.86615e-06	7.80302e-05	0.610527	-0.675507	-2.1444	31
GSE266899_HF_Mouse_S_Pancreas-cancer_0.123_6	Reactome_GOBP	GOBP_RNA_LOCALIZATION	1.11933e-06	8.11831e-05	0.643552	-0.420028	-1.83562	189
GSE266899_HF_Mouse_S_Pancreas-cancer_0.123_6	Reactome_GOBP	REACTOME_FOLDING_OF_ACTIN_BY_CCT_TRIC	5.99401e-06	9.49981e-05	0.610527	-0.891246	-2.1587	10
GSE266899_HF_Mouse_S_Pancreas-cancer_0.123_6	Reactome_GOBP	GOBP_POSITIVE_REGULATION_OF_LYMPHOCYTE_DIFFERENTIATION	1.42108e-06	0.000101618	0.643552	0.421495	1.93258	136
GSE266899_HF_Mouse_S_Pancreas-cancer_0.123_6	Reactome_GOBP	GOBP_VIRAL_PROCESS	1.57504e-06	0.000111062	0.643552	-0.362281	-1.68457	376
GSE266899_HF_Mouse_S_Pancreas-cancer_0.123_6	Reactome_GOBP	REACTOME_L1CAM_INTERACTIONS	7.18999e-06	0.000111989	0.610527	-0.472504	-1.93866	114
GSE266899_HF_Mouse_S_Pancreas-cancer_0.123_6	Reactome_GOBP	REACTOME_SUMOYLATION_OF_DNA_REPLICATION_PROTEINS	7.23041e-06	0.000111989	0.610527	-0.603358	-2.09099	45
GSE266899_HF_Mouse_S_Pancreas-cancer_0.123_6	Reactome_GOBP	REACTOME_HEDGEHOG_OFF_STATE	7.33317e-06	0.000112305	0.610527	-0.47805	-1.9223	99
GSE266899_HF_Mouse_S_Pancreas-cancer_0.123_6	Reactome_GOBP	REACTOME_REGULATION_OF_EXPRESSION_OF_SLITS_AND_ROBOS	7.57436e-06	0.00011471	0.610527	0.408609	1.83827	131
GSE266899_HF_Mouse_S_Pancreas-cancer_0.123_6	Reactome_GOBP	REACTOME_THE_ROLE_OF_GTSE1_IN_G2_M_PROGRESSION_AFTER_G2_CHECKPOINT	7.81094e-06	0.000116992	0.593325	-0.557654	-2.04166	62
GSE266899_HF_Mouse_S_Pancreas-cancer_0.123_6	Reactome_GOBP	REACTOME_DEUBIQUITINATION	9.32526e-06	0.000138156	0.593325	-0.386524	-1.73334	236
GSE266899_HF_Mouse_S_Pancreas-cancer_0.123_6	Reactome_GOBP	GOBP_POSITIVE_REGULATION_OF_CELL_CELL_ADHESION	1.9892e-06	0.000138345	0.627257	0.330888	1.67755	309
GSE266899_HF_Mouse_S_Pancreas-cancer_0.123_6	Reactome_GOBP	REACTOME_REGULATION_OF_PTEN_STABILITY_AND_ACTIVITY	1.09688e-05	0.000160757	0.593325	-0.578235	-2.05996	55
GSE266899_HF_Mouse_S_Pancreas-cancer_0.123_6	Reactome_GOBP	REACTOME_ORC1_REMOVAL_FROM_CHROMATIN	1.11476e-05	0.00016164	0.593325	-0.560001	-2.02158	58
GSE266899_HF_Mouse_S_Pancreas-cancer_0.123_6	Reactome_GOBP	GOBP_METAPHASE_CHROMOSOME_ALIGNMENT	2.43499e-06	0.00016706	0.627257	-0.488369	-1.97643	103
GSE266899_HF_Mouse_S_Pancreas-cancer_0.123_6	Reactome_GOBP	REACTOME_CELLULAR_RESPONSE_TO_STARVATION	1.17058e-05	0.000167947	0.593325	0.415063	1.858	129
GSE266899_HF_Mouse_S_Pancreas-cancer_0.123_6	Reactome_GOBP	GOBP_GLYCOPROTEIN_METABOLIC_PROCESS	2.55106e-06	0.00017269	0.627257	-0.353961	-1.64522	378
GSE266899_HF_Mouse_S_Pancreas-cancer_0.123_6	Reactome_GOBP	GOBP_NUCLEOSIDE_DIPHOSPHATE_METABOLIC_PROCESS	2.69423e-06	0.000177645	0.627257	-0.46291	-1.9439	133
GSE266899_HF_Mouse_S_Pancreas-cancer_0.123_6	Reactome_GOBP	GOBP_REGULATION_OF_TELOMERASE_RNA_LOCALIZATION_TO_CAJAL_BODY	2.66365e-06	0.000177645	0.627257	-0.856574	-2.1688	12
GSE266899_HF_Mouse_S_Pancreas-cancer_0.123_6	Reactome_GOBP	GOBP_NLS_BEARING_PROTEIN_IMPORT_INTO_NUCLEUS	2.84024e-06	0.000184871	0.627257	-0.855764	-2.16675	12
GSE266899_HF_Mouse_S_Pancreas-cancer_0.123_6	Reactome_GOBP	REACTOME_ROLE_OF_PHOSPHOLIPIDS_IN_PHAGOCYTOSIS	1.31945e-05	0.000187334	0.593325	0.582453	2.1519	43
GSE266899_HF_Mouse_S_Pancreas-cancer_0.123_6	Reactome_GOBP	REACTOME_COMPLEX_IV_ASSEMBLY	1.35044e-05	0.000189758	0.593325	0.557321	2.11008	47
GSE266899_HF_Mouse_S_Pancreas-cancer_0.123_6	Reactome_GOBP	REACTOME_REGULATION_OF_ENDOGENOUS_RETROELEMENTS_BY_THE_HUMAN_SILENCING_HUB_HUSH_COMPLEX	1.44686e-05	0.000201231	0.593325	0.626644	2.25032	34
GSE266899_HF_Mouse_S_Pancreas-cancer_0.123_6	Reactome_GOBP	GOBP_MONOSACCHARIDE_METABOLIC_PROCESS	3.20011e-06	0.000205658	0.627257	-0.386728	-1.74009	251
GSE266899_HF_Mouse_S_Pancreas-cancer_0.123_6	Reactome_GOBP	REACTOME_KEAP1_NFE2L2_PATHWAY	1.50961e-05	0.000207198	0.593325	-0.467891	-1.90391	108
GSE266899_HF_Mouse_S_Pancreas-cancer_0.123_6	Reactome_GOBP	REACTOME_SUMOYLATION_OF_RNA_BINDING_PROTEINS	1.52016e-05	0.000207198	0.593325	-0.596898	-2.07576	46
GSE266899_HF_Mouse_S_Pancreas-cancer_0.123_6	Reactome_GOBP	REACTOME_EUKARYOTIC_TRANSLATION_INITIATION	1.68411e-05	0.000227272	0.57561	0.452261	1.92456	93
GSE266899_HF_Mouse_S_Pancreas-cancer_0.123_6	Reactome_GOBP	REACTOME_NEUTROPHIL_DEGRANULATION	1.76773e-05	0.000236217	0.57561	-0.330181	-1.56059	433
GSE266899_HF_Mouse_S_Pancreas-cancer_0.123_6	Reactome_GOBP	REACTOME_RHO_GTPASE_CYCLE	1.8777e-05	0.000248476	0.57561	-0.331949	-1.57168	441
GSE266899_HF_Mouse_S_Pancreas-cancer_0.123_6	Reactome_GOBP	REACTOME_CYCLIN_A_B1_B2_ASSOCIATED_EVENTS_DURING_G2_M_TRANSITION	1.92028e-05	0.000251668	0.57561	-0.652534	-2.07148	31
GSE266899_HF_Mouse_S_Pancreas-cancer_0.123_6	Reactome_GOBP	GOBP_CHROMOSOME_LOCALIZATION	4.00948e-06	0.000252013	0.610527	-0.462839	-1.91815	123
GSE266899_HF_Mouse_S_Pancreas-cancer_0.123_6	Reactome_GOBP	GOBP_PYRUVATE_METABOLIC_PROCESS	4.0207e-06	0.000252013	0.610527	-0.465585	-1.93337	124
GSE266899_HF_Mouse_S_Pancreas-cancer_0.123_6	Reactome_GOBP	GOBP_VACUOLAR_TRANSPORT	4.17824e-06	0.000258694	0.610527	-0.428184	-1.83124	158
GSE266899_HF_Mouse_S_Pancreas-cancer_0.123_6	Reactome_GOBP	GOBP_NEGATIVE_REGULATION_OF_LYMPHOCYTE_ACTIVATION	4.31349e-06	0.00026385	0.610527	0.382234	1.79468	161
GSE266899_HF_Mouse_S_Pancreas-cancer_0.123_6	Reactome_GOBP	REACTOME_APC_C_CDH1_MEDIATED_DEGRADATION_OF_CDC20_AND_OTHER_APC_C_CDH1_TARGETED_PROTEINS_IN_LATE_MITOSIS_EARLY_G1	2.06709e-05	0.000268328	0.57561	-0.538869	-1.95782	60
GSE266899_HF_Mouse_S_Pancreas-cancer_0.123_6	Reactome_GOBP	GOBP_DNA_BIOSYNTHETIC_PROCESS	4.4938e-06	0.000268412	0.610527	-0.424296	-1.81672	159
GSE266899_HF_Mouse_S_Pancreas-cancer_0.123_6	Reactome_GOBP	GOBP_REGULATION_OF_AUTOPHAGY	4.49284e-06	0.000268412	0.610527	-0.355638	-1.64914	353
GSE266899_HF_Mouse_S_Pancreas-cancer_0.123_6	Reactome_GOBP	REACTOME_CELL_JUNCTION_ORGANIZATION	2.1698e-05	0.000279003	0.57561	-0.455824	-1.86205	111
GSE266899_HF_Mouse_S_Pancreas-cancer_0.123_6	Reactome_GOBP	GOBP_VIRAL_LIFE_CYCLE	4.77074e-06	0.00028164	0.610527	-0.376742	-1.70178	267
GSE266899_HF_Mouse_S_Pancreas-cancer_0.123_6	Reactome_GOBP	GOBP_NUCLEOBASE_CONTAINING_COMPOUND_TRANSPORT	4.97532e-06	0.000290341	0.610527	-0.392175	-1.74324	219
GSE266899_HF_Mouse_S_Pancreas-cancer_0.123_6	Reactome_GOBP	REACTOME_SUMOYLATION_OF_SUMOYLATION_PROTEINS	2.28791e-05	0.000291442	0.57561	-0.642704	-2.09291	34
GSE266899_HF_Mouse_S_Pancreas-cancer_0.123_6	Reactome_GOBP	GOBP_CYTOSKELETON_DEPENDENT_CYTOKINESIS	5.47859e-06	0.000309053	0.610527	-0.465169	-1.90698	116
GSE266899_HF_Mouse_S_Pancreas-cancer_0.123_6	Reactome_GOBP	GOBP_GLYCOPROTEIN_BIOSYNTHETIC_PROCESS	5.42315e-06	0.000309053	0.610527	-0.36718	-1.68342	306
GSE266899_HF_Mouse_S_Pancreas-cancer_0.123_6	Reactome_GOBP	GOBP_REGULATION_OF_LEUKOCYTE_PROLIFERATION	5.35796e-06	0.000309053	0.610527	0.336702	1.68347	255
GSE266899_HF_Mouse_S_Pancreas-cancer_0.123_6	Reactome_GOBP	GOBP_POSITIVE_REGULATION_OF_HEMOPOIESIS	6.21973e-06	0.000347006	0.610527	0.358561	1.72598	189
GSE266899_HF_Mouse_S_Pancreas-cancer_0.123_6	Reactome_GOBP	GOBP_MITOTIC_CELL_CYCLE_PHASE_TRANSITION	6.33154e-06	0.000349404	0.610527	-0.346411	-1.6284	422
GSE266899_HF_Mouse_S_Pancreas-cancer_0.123_6	Reactome_GOBP	GOBP_ANTIMICROBIAL_HUMORAL_RESPONSE	6.4337e-06	0.000351225	0.610527	0.418599	1.90091	117
GSE266899_HF_Mouse_S_Pancreas-cancer_0.123_6	Reactome_GOBP	REACTOME_EXTRA_NUCLEAR_ESTROGEN_SIGNALING	2.95423e-05	0.000372834	0.57561	-0.513882	-1.95234	74
GSE266899_HF_Mouse_S_Pancreas-cancer_0.123_6	Reactome_GOBP	REACTOME_CDK_MEDIATED_PHOSPHORYLATION_AND_REMOVAL_OF_CDC6	3.08933e-05	0.000386308	0.557332	-0.546832	-1.98113	59
GSE266899_HF_Mouse_S_Pancreas-cancer_0.123_6	Reactome_GOBP	GOBP_ALPHA_BETA_T_CELL_DIFFERENTIATION	7.19319e-06	0.000388353	0.610527	0.407718	1.87335	133
GSE266899_HF_Mouse_S_Pancreas-cancer_0.123_6	Reactome_GOBP	GOBP_NEGATIVE_REGULATION_OF_CELL_ACTIVATION	7.26679e-06	0.000388353	0.610527	0.362359	1.76676	210
GSE266899_HF_Mouse_S_Pancreas-cancer_0.123_6	Reactome_GOBP	REACTOME_RHO_GTPASES_ACTIVATE_IQGAPS	3.17961e-05	0.000393982	0.557332	-0.661797	-2.0569	28
GSE266899_HF_Mouse_S_Pancreas-cancer_0.123_6	Reactome_GOBP	GOBP_REGULATION_OF_MITOCHONDRION_ORGANIZATION	7.54076e-06	0.000394685	0.610527	-0.472479	-1.93151	114
GSE266899_HF_Mouse_S_Pancreas-cancer_0.123_6	Reactome_GOBP	GOBP_REGULATION_OF_WOUND_HEALING	7.48996e-06	0.000394685	0.610527	-0.457152	-1.88783	119
GSE266899_HF_Mouse_S_Pancreas-cancer_0.123_6	Reactome_GOBP	GOBP_POSITIVE_REGULATION_OF_PROTEIN_LOCALIZATION	7.65742e-06	0.000396701	0.593325	-0.326825	-1.55527	490
GSE266899_HF_Mouse_S_Pancreas-cancer_0.123_6	Reactome_GOBP	GOBP_PYRIDINE_CONTAINING_COMPOUND_CATABOLIC_PROCESS	7.76001e-06	0.000397485	0.593325	-0.476134	-1.92385	104
GSE266899_HF_Mouse_S_Pancreas-cancer_0.123_6	Reactome_GOBP	GOBP_T_CELL_SELECTION	7.82914e-06	0.000397485	0.593325	0.515808	2.11819	63
GSE266899_HF_Mouse_S_Pancreas-cancer_0.123_6	Reactome_GOBP	REACTOME_REGULATION_OF_HSF1_MEDIATED_HEAT_SHOCK_RESPONSE	3.28741e-05	0.00040367	0.557332	-0.503519	-1.94063	78
GSE266899_HF_Mouse_S_Pancreas-cancer_0.123_6	Reactome_GOBP	REACTOME_PROGRAMMED_CELL_DEATH	3.42471e-05	0.000416774	0.557332	-0.398873	-1.73242	188
GSE266899_HF_Mouse_S_Pancreas-cancer_0.123_6	Reactome_GOBP	REACTOME_CELLULAR_RESPONSE_TO_HEAT_STRESS	3.56025e-05	0.000429435	0.557332	-0.47488	-1.89023	96
GSE266899_HF_Mouse_S_Pancreas-cancer_0.123_6	Reactome_GOBP	REACTOME_SIGNALING_BY_ROBO_RECEPTORS	3.61279e-05	0.00043195	0.557332	0.361778	1.71709	176
GSE266899_HF_Mouse_S_Pancreas-cancer_0.123_6	Reactome_GOBP	REACTOME_MASTL_FACILITATES_MITOTIC_PROGRESSION	3.66794e-05	0.000434731	0.557332	-0.862382	-2.08879	10
GSE266899_HF_Mouse_S_Pancreas-cancer_0.123_6	Reactome_GOBP	REACTOME_HDACS_DEACETYLATE_HISTONES	3.70194e-05	0.000434978	0.557332	0.524563	2.01002	54
GSE266899_HF_Mouse_S_Pancreas-cancer_0.123_6	Reactome_GOBP	GOBP_NADH_METABOLIC_PROCESS	8.93755e-06	0.000449267	0.593325	-0.61394	-2.1028	39
GSE266899_HF_Mouse_S_Pancreas-cancer_0.123_6	Reactome_GOBP	REACTOME_AEROBIC_RESPIRATION_AND_RESPIRATORY_ELECTRON_TRANSPORT	3.94264e-05	0.000459301	0.557332	0.328856	1.63381	234
GSE266899_HF_Mouse_S_Pancreas-cancer_0.123_6	Reactome_GOBP	REACTOME_DIGESTION_AND_ABSORPTION	3.99847e-05	0.000461857	0.557332	0.705145	2.22927	22
GSE266899_HF_Mouse_S_Pancreas-cancer_0.123_6	Reactome_GOBP	REACTOME_ASSOCIATION_OF_TRIC_CCT_WITH_TARGET_PROTEINS_DURING_BIOSYNTHESIS	4.12385e-05	0.000472337	0.557332	-0.624673	-2.09062	37
GSE266899_HF_Mouse_S_Pancreas-cancer_0.123_6	Reactome_GOBP	REACTOME_CO_INHIBITION_BY_PD_1	4.2923e-05	0.000487534	0.557332	0.712451	2.13736	19
GSE266899_HF_Mouse_S_Pancreas-cancer_0.123_6	Reactome_GOBP	REACTOME_EPIGENETIC_REGULATION_BY_WDR5_CONTAINING_HISTONE_MODIFYING_COMPLEXES	4.48087e-05	0.000504746	0.557332	0.395595	1.77528	127
GSE266899_HF_Mouse_S_Pancreas-cancer_0.123_6	Reactome_GOBP	GOBP_VESICLE_ORGANIZATION	1.02805e-05	0.000511706	0.593325	-0.344928	-1.6039	375
GSE266899_HF_Mouse_S_Pancreas-cancer_0.123_6	Reactome_GOBP	GOBP_REGULATION_OF_CELL_SUBSTRATE_ADHESION	1.06344e-05	0.000524182	0.593325	-0.392729	-1.73409	207
GSE266899_HF_Mouse_S_Pancreas-cancer_0.123_6	Reactome_GOBP	REACTOME_EPIGENETIC_REGULATION_OF_GENE_EXPRESSION_BY_MLL3_AND_MLL4_COMPLEXES	4.74762e-05	0.00053041	0.557332	0.434118	1.88249	96
GSE266899_HF_Mouse_S_Pancreas-cancer_0.123_6	Reactome_GOBP	REACTOME_E2F_MEDIATED_REGULATION_OF_DNA_REPLICATION	4.92749e-05	0.000541982	0.557332	-0.711799	-2.08037	21
GSE266899_HF_Mouse_S_Pancreas-cancer_0.123_6	Reactome_GOBP	REACTOME_ROLE_OF_LAT2_NTAL_LAB_ON_CALCIUM_MOBILIZATION	4.93073e-05	0.000541982	0.557332	0.600654	2.17167	36
GSE266899_HF_Mouse_S_Pancreas-cancer_0.123_6	Reactome_GOBP	GOBP_SPINDLE_ASSEMBLY	1.11535e-05	0.000544484	0.593325	-0.449308	-1.88116	131
GSE266899_HF_Mouse_S_Pancreas-cancer_0.123_6	Reactome_GOBP	GOBP_MORPHOGENESIS_OF_AN_EPITHELIUM	1.13616e-05	0.00054936	0.593325	-0.325801	-1.55173	493
GSE266899_HF_Mouse_S_Pancreas-cancer_0.123_6	Reactome_GOBP	REACTOME_CELL_CELL_COMMUNICATION	5.22892e-05	0.000570162	0.557332	-0.420994	-1.78155	145
GSE266899_HF_Mouse_S_Pancreas-cancer_0.123_6	Reactome_GOBP	GOBP_POSITIVE_REGULATION_OF_PROTEIN_LOCALIZATION_TO_NUCLEUS	1.19239e-05	0.000571112	0.593325	-0.472128	-1.87923	93
GSE266899_HF_Mouse_S_Pancreas-cancer_0.123_6	Reactome_GOBP	GOBP_REGULATION_OF_BODY_FLUID_LEVELS	1.24685e-05	0.000586244	0.593325	-0.349882	-1.62593	363
GSE266899_HF_Mouse_S_Pancreas-cancer_0.123_6	Reactome_GOBP	GOBP_REGULATION_OF_PROTEIN_CONTAINING_COMPLEX_ASSEMBLY	1.24708e-05	0.000586244	0.593325	-0.341996	-1.60331	416
GSE266899_HF_Mouse_S_Pancreas-cancer_0.123_6	Reactome_GOBP	REACTOME_PKR_MEDIATED_SIGNALING	5.50239e-05	0.000595219	0.557332	-0.508202	-1.89559	68
GSE266899_HF_Mouse_S_Pancreas-cancer_0.123_6	Reactome_GOBP	GOBP_CYTOKINETIC_PROCESS	1.3086e-05	0.000609519	0.593325	-0.588218	-2.07911	48
GSE266899_HF_Mouse_S_Pancreas-cancer_0.123_6	Reactome_GOBP	REACTOME_REGULATION_OF_ENDOGENOUS_RETROELEMENTS	5.69079e-05	0.000610752	0.557332	0.448473	1.86861	84
GSE266899_HF_Mouse_S_Pancreas-cancer_0.123_6	Reactome_GOBP	GOBP_POSITIVE_REGULATION_OF_T_CELL_PROLIFERATION	1.33678e-05	0.000611425	0.593325	0.442315	1.9365	93
GSE266899_HF_Mouse_S_Pancreas-cancer_0.123_6	Reactome_GOBP	GOBP_PROTEIN_POLYUBIQUITINATION	1.32668e-05	0.000611425	0.593325	-0.374998	-1.68812	249
GSE266899_HF_Mouse_S_Pancreas-cancer_0.123_6	Reactome_GOBP	REACTOME_POTENTIAL_THERAPEUTICS_FOR_SARS	5.76886e-05	0.000614293	0.557332	0.397238	1.76755	118
GSE266899_HF_Mouse_S_Pancreas-cancer_0.123_6	Reactome_GOBP	REACTOME_DEGRADATION_OF_AXIN	5.87044e-05	0.000620265	0.557332	-0.583763	-2.00233	42
GSE266899_HF_Mouse_S_Pancreas-cancer_0.123_6	Reactome_GOBP	REACTOME_COMPLEX_I_BIOGENESIS	5.92299e-05	0.000621003	0.557332	0.488149	1.95961	66
GSE266899_HF_Mouse_S_Pancreas-cancer_0.123_6	Reactome_GOBP	GOBP_REGULATION_OF_LEUKOCYTE_DIFFERENTIATION	1.40302e-05	0.000635996	0.593325	0.313516	1.59203	317
GSE266899_HF_Mouse_S_Pancreas-cancer_0.123_6	Reactome_GOBP	GOBP_APOPTOTIC_MITOCHONDRIAL_CHANGES	1.42262e-05	0.000639173	0.593325	-0.467061	-1.89157	105
GSE266899_HF_Mouse_S_Pancreas-cancer_0.123_6	Reactome_GOBP	GOBP_POSITIVE_REGULATION_OF_LEUKOCYTE_PROLIFERATION	1.47766e-05	0.000658078	0.593325	0.378402	1.77824	153
GSE266899_HF_Mouse_S_Pancreas-cancer_0.123_6	Reactome_GOBP	GOBP_RESPONSE_TO_OXYGEN_LEVELS	1.54438e-05	0.000681809	0.57561	-0.349847	-1.61366	333
GSE266899_HF_Mouse_S_Pancreas-cancer_0.123_6	Reactome_GOBP	REACTOME_APOPTOSIS	6.65214e-05	0.000686884	0.538434	-0.404719	-1.72879	160
GSE266899_HF_Mouse_S_Pancreas-cancer_0.123_6	Reactome_GOBP	REACTOME_SIGNALING_BY_HEDGEHOG	6.62562e-05	0.000686884	0.538434	-0.426802	-1.79085	135
GSE266899_HF_Mouse_S_Pancreas-cancer_0.123_6	Reactome_GOBP	GOBP_GAMMA_DELTA_T_CELL_ACTIVATION	1.58943e-05	0.000695651	0.57561	0.695363	2.28649	24
GSE266899_HF_Mouse_S_Pancreas-cancer_0.123_6	Reactome_GOBP	GOBP_B_CELL_PROLIFERATION	1.61975e-05	0.000696906	0.57561	0.457928	1.96927	85
GSE266899_HF_Mouse_S_Pancreas-cancer_0.123_6	Reactome_GOBP	GOBP_CELL_MIGRATION_INVOLVED_IN_SPROUTING_ANGIOGENESIS	1.61205e-05	0.000696906	0.57561	-0.529093	-2.01258	73
GSE266899_HF_Mouse_S_Pancreas-cancer_0.123_6	Reactome_GOBP	GOBP_BASEMENT_MEMBRANE_ORGANIZATION	1.67551e-05	0.000714839	0.57561	-0.618536	-2.12551	40
GSE266899_HF_Mouse_S_Pancreas-cancer_0.123_6	Reactome_GOBP	REACTOME_DIGESTION	7.13014e-05	0.000730705	0.538434	0.737793	2.1576	17
GSE266899_HF_Mouse_S_Pancreas-cancer_0.123_6	Reactome_GOBP	REACTOME_TRANSCRIPTIONAL_REGULATION_BY_RUNX2	7.4511e-05	0.000757899	0.538434	-0.449136	-1.82308	104
GSE266899_HF_Mouse_S_Pancreas-cancer_0.123_6	Reactome_GOBP	REACTOME_SLC_TRANSPORTER_DISORDERS	7.80988e-05	0.000788509	0.538434	-0.464999	-1.8509	96
GSE266899_HF_Mouse_S_Pancreas-cancer_0.123_6	Reactome_GOBP	GOBP_T_CELL_RECEPTOR_SIGNALING_PATHWAY	2.07592e-05	0.000878289	0.57561	0.396476	1.81637	131
GSE266899_HF_Mouse_S_Pancreas-cancer_0.123_6	Reactome_GOBP	GOBP_CELL_CELL_JUNCTION_ORGANIZATION	2.10021e-05	0.00088122	0.57561	-0.390078	-1.72215	209
GSE266899_HF_Mouse_S_Pancreas-cancer_0.123_6	Reactome_GOBP	GOBP_CELLULAR_RESPONSE_TO_ABIOTIC_STIMULUS	2.13859e-05	0.000882731	0.57561	-0.344812	-1.59054	330
GSE266899_HF_Mouse_S_Pancreas-cancer_0.123_6	Reactome_GOBP	GOBP_CHROMOSOME_SEPARATION	2.13617e-05	0.000882731	0.57561	-0.494123	-1.92215	80
GSE266899_HF_Mouse_S_Pancreas-cancer_0.123_6	Reactome_GOBP	GOBP_IN_UTERO_EMBRYONIC_DEVELOPMENT	2.2409e-05	0.000917503	0.57561	-0.337257	-1.58109	416
GSE266899_HF_Mouse_S_Pancreas-cancer_0.123_6	Reactome_GOBP	REACTOME_UB_SPECIFIC_PROCESSING_PROTEASES	9.20707e-05	0.000922738	0.538434	-0.401335	-1.71774	161
GSE266899_HF_Mouse_S_Pancreas-cancer_0.123_6	Reactome_GOBP	REACTOME_ACTIVATION_OF_ANTERIOR_HOX_GENES_IN_HINDBRAIN_DEVELOPMENT_DURING_EARLY_EMBRYOGENESIS	9.8874e-05	0.000977027	0.538434	0.431979	1.8029	85
GSE266899_HF_Mouse_S_Pancreas-cancer_0.123_6	Reactome_GOBP	REACTOME_CYCLIN_A_CDK2_ASSOCIATED_EVENTS_AT_S_PHASE_ENTRY	0.000100355	0.000977027	0.538434	-0.485938	-1.85943	75
GSE266899_HF_Mouse_S_Pancreas-cancer_0.123_6	Reactome_GOBP	REACTOME_DEVELOPMENTAL_CELL_LINEAGES_OF_THE_EXOCRINE_PANCREAS	9.90923e-05	0.000977027	0.538434	0.452511	1.86438	78
GSE266899_HF_Mouse_S_Pancreas-cancer_0.123_6	Reactome_GOBP	REACTOME_UBIQUITIN_DEPENDENT_DEGRADATION_OF_CYCLIN_D	0.000100314	0.000977027	0.538434	-0.589161	-1.99937	39
GSE266899_HF_Mouse_S_Pancreas-cancer_0.123_6	Reactome_GOBP	GOBP_POSITIVE_REGULATION_OF_DNA_BIOSYNTHETIC_PROCESS	2.42407e-05	0.000984561	0.57561	-0.588955	-2.06965	46
GSE266899_HF_Mouse_S_Pancreas-cancer_0.123_6	Reactome_GOBP	GOBP_MITOCHONDRIAL_TRANSPORT	2.45105e-05	0.000987616	0.57561	-0.404278	-1.75154	175
GSE266899_HF_Mouse_S_Pancreas-cancer_0.123_6	Reactome_GOBP	REACTOME_EPH_EPHRIN_SIGNALING	0.000102875	0.00099446	0.538434	-0.463657	-1.83131	90
GSE266899_HF_Mouse_S_Pancreas-cancer_0.123_6	Reactome_GOBP	GOBP_PROTEIN_N_LINKED_GLYCOSYLATION	2.52413e-05	0.00100117	0.57561	-0.50993	-1.92738	68
GSE266899_HF_Mouse_S_Pancreas-cancer_0.123_6	Reactome_GOBP	GOBP_RIBONUCLEOSIDE_MONOPHOSPHATE_BIOSYNTHETIC_PROCESS	2.50981e-05	0.00100117	0.57561	-0.643535	-2.08151	32
GSE266899_HF_Mouse_S_Pancreas-cancer_0.123_6	Reactome_GOBP	GOBP_REGULATION_OF_VASCULATURE_DEVELOPMENT	2.54585e-05	0.00100196	0.57561	-0.353066	-1.61844	304
GSE266899_HF_Mouse_S_Pancreas-cancer_0.123_6	Reactome_GOBP	GOBP_REGULATION_OF_PROTEIN_MATURATION	2.56669e-05	0.00100239	0.57561	-0.529333	-1.95276	60
GSE266899_HF_Mouse_S_Pancreas-cancer_0.123_6	Reactome_GOBP	REACTOME_RECOGNITION_AND_ASSOCIATION_OF_DNA_GLYCOSYLASE_WITH_SITE_CONTAINING_AN_AFFECTED_PURINE	0.000104441	0.00100249	0.538434	0.62151	2.12674	29
GSE266899_HF_Mouse_S_Pancreas-cancer_0.123_6	Reactome_GOBP	GOBP_CELL_CELL_JUNCTION_ASSEMBLY	2.60348e-05	0.001009	0.57561	-0.423275	-1.7947	150
GSE266899_HF_Mouse_S_Pancreas-cancer_0.123_6	Reactome_GOBP	REACTOME_SUMOYLATION_OF_UBIQUITINYLATION_PROTEINS	0.000107157	0.00102136	0.538434	-0.606569	-2.03003	37
GSE266899_HF_Mouse_S_Pancreas-cancer_0.123_6	Reactome_GOBP	GOBP_MITOTIC_SPINDLE_ORGANIZATION	2.66313e-05	0.0010243	0.57561	-0.437501	-1.83827	134
GSE266899_HF_Mouse_S_Pancreas-cancer_0.123_6	Reactome_GOBP	REACTOME_COOPERATION_OF_PREFOLDIN_AND_TRIC_CCT_IN_ACTIN_AND_TUBULIN_FOLDING	0.000117163	0.00110898	0.538434	-0.617814	-1.96126	31
GSE266899_HF_Mouse_S_Pancreas-cancer_0.123_6	Reactome_GOBP	GOBP_AMEBOIDAL_TYPE_CELL_MIGRATION	2.96957e-05	0.00113357	0.57561	-0.368596	-1.65922	245
GSE266899_HF_Mouse_S_Pancreas-cancer_0.123_6	Reactome_GOBP	GOBP_CARBOHYDRATE_CATABOLIC_PROCESS	3.02546e-05	0.0011378	0.57561	-0.40253	-1.73913	170
GSE266899_HF_Mouse_S_Pancreas-cancer_0.123_6	Reactome_GOBP	GOBP_CELL_JUNCTION_ASSEMBLY	3.01454e-05	0.0011378	0.57561	-0.322561	-1.5389	496
GSE266899_HF_Mouse_S_Pancreas-cancer_0.123_6	Reactome_GOBP	GOBP_CELLULAR_RESPONSE_TO_CHEMICAL_STRESS	3.08882e-05	0.00115309	0.557332	-0.35342	-1.61947	307
GSE266899_HF_Mouse_S_Pancreas-cancer_0.123_6	Reactome_GOBP	REACTOME_NEGATIVE_REGULATION_OF_NOTCH4_SIGNALING	0.000126337	0.00118757	0.518848	-0.572221	-1.97086	43
GSE266899_HF_Mouse_S_Pancreas-cancer_0.123_6	Reactome_GOBP	REACTOME_CONDENSATION_OF_PROMETAPHASE_CHROMOSOMES	0.000129023	0.00118823	0.518848	-0.822447	-2.03792	11
GSE266899_HF_Mouse_S_Pancreas-cancer_0.123_6	Reactome_GOBP	REACTOME_INTERLEUKIN_12_SIGNALING	0.000128476	0.00118823	0.518848	-0.555267	-1.92432	45
GSE266899_HF_Mouse_S_Pancreas-cancer_0.123_6	Reactome_GOBP	REACTOME_SCF_SKP2_MEDIATED_DEGRADATION_OF_P27_P21	0.000128435	0.00118823	0.518848	-0.551659	-1.95188	50
GSE266899_HF_Mouse_S_Pancreas-cancer_0.123_6	Reactome_GOBP	GOBP_PROTON_MOTIVE_FORCE_DRIVEN_ATP_SYNTHESIS	3.22861e-05	0.00119647	0.557332	0.509871	2.03874	57
GSE266899_HF_Mouse_S_Pancreas-cancer_0.123_6	Reactome_GOBP	GOBP_NUCLEOTIDE_SUGAR_BIOSYNTHETIC_PROCESS	3.30355e-05	0.00121537	0.557332	-0.645041	-2.05174	30
GSE266899_HF_Mouse_S_Pancreas-cancer_0.123_6	Reactome_GOBP	GOBP_POSITIVE_REGULATION_OF_CELL_CYCLE	3.43906e-05	0.00125612	0.557332	-0.347418	-1.59632	319
GSE266899_HF_Mouse_S_Pancreas-cancer_0.123_6	Reactome_GOBP	REACTOME_COPI_INDEPENDENT_GOLGI_TO_ER_RETROGRADE_TRAFFIC	0.000138779	0.0012695	0.518848	-0.544371	-1.91798	48
GSE266899_HF_Mouse_S_Pancreas-cancer_0.123_6	Reactome_GOBP	REACTOME_VEGFR2_MEDIATED_VASCULAR_PERMEABILITY	0.000142066	0.0012909	0.518848	-0.642624	-1.98818	27
GSE266899_HF_Mouse_S_Pancreas-cancer_0.123_6	Reactome_GOBP	REACTOME_DNA_DAMAGE_RECOGNITION_IN_GG_NER	0.00014315	0.00129214	0.518848	-0.592005	-1.99691	38
GSE266899_HF_Mouse_S_Pancreas-cancer_0.123_6	Reactome_GOBP	GOBP_REGULATION_OF_RESPONSE_TO_WOUNDING	3.67905e-05	0.00133418	0.557332	-0.405906	-1.72983	156
GSE266899_HF_Mouse_S_Pancreas-cancer_0.123_6	Reactome_GOBP	REACTOME_SIGNALING_BY_MET	0.000149092	0.00133693	0.518848	-0.482194	-1.85844	78
GSE266899_HF_Mouse_S_Pancreas-cancer_0.123_6	Reactome_GOBP	REACTOME_NUCLEAR_EVENTS_MEDIATED_BY_NFE2L2	0.000150833	0.0013437	0.518848	-0.470366	-1.82562	83
GSE266899_HF_Mouse_S_Pancreas-cancer_0.123_6	Reactome_GOBP	GOBP_POSITIVE_REGULATION_OF_PROTEIN_CONTAINING_COMPLEX_ASSEMBLY	3.73574e-05	0.00134513	0.557332	-0.381886	-1.67942	198
GSE266899_HF_Mouse_S_Pancreas-cancer_0.123_6	Reactome_GOBP	GOBP_POSITIVE_REGULATION_OF_CHROMOSOME_ORGANIZATION	4.05898e-05	0.00145123	0.557332	-0.45331	-1.83588	105
GSE266899_HF_Mouse_S_Pancreas-cancer_0.123_6	Reactome_GOBP	REACTOME_SNRNP_ASSEMBLY	0.000164107	0.00145245	0.518848	-0.534434	-1.91071	52
GSE266899_HF_Mouse_S_Pancreas-cancer_0.123_6	Reactome_GOBP	GOBP_POSITIVE_REGULATION_OF_PROTEIN_LOCALIZATION_TO_MEMBRANE	4.1253e-05	0.00146463	0.557332	-0.440706	-1.8004	108
GSE266899_HF_Mouse_S_Pancreas-cancer_0.123_6	Reactome_GOBP	REACTOME_SARS_COV_2_INFECTION	0.000167005	0.00146856	0.518848	-0.346983	-1.57503	278
GSE266899_HF_Mouse_S_Pancreas-cancer_0.123_6	Reactome_GOBP	GOBP_EXTRINSIC_APOPTOTIC_SIGNALING_PATHWAY	4.18223e-05	0.00147453	0.557332	-0.379206	-1.68806	224
GSE266899_HF_Mouse_S_Pancreas-cancer_0.123_6	Reactome_GOBP	GOBP_GLUTAMATE_RECEPTOR_SIGNALING_PATHWAY	4.23181e-05	0.00148172	0.557332	0.510586	2.04908	58
GSE266899_HF_Mouse_S_Pancreas-cancer_0.123_6	Reactome_GOBP	REACTOME_VIRAL_MESSENGER_RNA_SYNTHESIS	0.000171644	0.00149968	0.518848	-0.567727	-1.95538	43
GSE266899_HF_Mouse_S_Pancreas-cancer_0.123_6	Reactome_GOBP	REACTOME_TRANSPORT_OF_MATURE_TRANSCRIPT_TO_CYTOPLASM	0.000174958	0.00151891	0.518848	-0.467624	-1.80774	80
GSE266899_HF_Mouse_S_Pancreas-cancer_0.123_6	Reactome_GOBP	GOBP_BINDING_OF_SPERM_TO_ZONA_PELLUCIDA	4.45529e-05	0.00154928	0.557332	-0.620685	-2.04237	34
GSE266899_HF_Mouse_S_Pancreas-cancer_0.123_6	Reactome_GOBP	GOBP_PURINE_NUCLEOTIDE_CATABOLIC_PROCESS	4.54589e-05	0.00157003	0.557332	-0.425332	-1.79523	136
GSE266899_HF_Mouse_S_Pancreas-cancer_0.123_6	Reactome_GOBP	GOBP_POSITIVE_REGULATION_OF_MACROAUTOPHAGY	4.72295e-05	0.00162	0.557332	-0.464774	-1.83665	91
GSE266899_HF_Mouse_S_Pancreas-cancer_0.123_6	Reactome_GOBP	GOBP_REGULATION_OF_PROTEIN_NEDDYLATION	4.7544e-05	0.00162	0.557332	-0.735136	-2.05983	17
GSE266899_HF_Mouse_S_Pancreas-cancer_0.123_6	Reactome_GOBP	REACTOME_RHO_GTPASE_EFFECTORS	0.000189842	0.00163769	0.518848	-0.345141	-1.56667	278
GSE266899_HF_Mouse_S_Pancreas-cancer_0.123_6	Reactome_GOBP	REACTOME_DEFECTIVE_CFTR_CAUSES_CYSTIC_FIBROSIS	0.000192306	0.0016382	0.518848	-0.53973	-1.90163	48
GSE266899_HF_Mouse_S_Pancreas-cancer_0.123_6	Reactome_GOBP	REACTOME_GAP_JUNCTION_TRAFFICKING_AND_REGULATION	0.000192066	0.0016382	0.518848	-0.561277	-1.9359	44
GSE266899_HF_Mouse_S_Pancreas-cancer_0.123_6	Reactome_GOBP	REACTOME_GENE_AND_PROTEIN_EXPRESSION_BY_JAK_STAT_SIGNALING_AFTER_INTERLEUKIN_12_STIMULATION	0.000193654	0.00163945	0.518848	-0.594371	-1.9892	37
GSE266899_HF_Mouse_S_Pancreas-cancer_0.123_6	Reactome_GOBP	GOBP_MEMBRANELESS_ORGANELLE_ASSEMBLY	4.89265e-05	0.001656	0.557332	-0.32517	-1.52486	412
GSE266899_HF_Mouse_S_Pancreas-cancer_0.123_6	Reactome_GOBP	GOBP_ENDOTHELIAL_CELL_MIGRATION	4.95301e-05	0.00166092	0.557332	-0.363743	-1.63271	242
GSE266899_HF_Mouse_S_Pancreas-cancer_0.123_6	Reactome_GOBP	GOBP_NUCLEOSIDE_PHOSPHATE_CATABOLIC_PROCESS	4.98637e-05	0.00166092	0.557332	-0.391977	-1.69413	179
GSE266899_HF_Mouse_S_Pancreas-cancer_0.123_6	Reactome_GOBP	GOBP_REGULATION_OF_PROTEIN_STABILITY	5.00533e-05	0.00166092	0.557332	-0.340831	-1.57741	344
GSE266899_HF_Mouse_S_Pancreas-cancer_0.123_6	Reactome_GOBP	REACTOME_SIGNALING_BY_VEGF	0.00020442	0.0017199	0.518848	-0.435361	-1.76716	104
GSE266899_HF_Mouse_S_Pancreas-cancer_0.123_6	Reactome_GOBP	REACTOME_INHIBITION_OF_DNA_RECOMBINATION_AT_TELOMERE	0.000207435	0.00173456	0.518848	0.546661	2.0058	40
GSE266899_HF_Mouse_S_Pancreas-cancer_0.123_6	Reactome_GOBP	GOBP_LYSOSOMAL_TRANSPORT	5.33032e-05	0.00174594	0.557332	-0.426401	-1.76868	121
GSE266899_HF_Mouse_S_Pancreas-cancer_0.123_6	Reactome_GOBP	GOBP_T_CELL_PROLIFERATION	5.29955e-05	0.00174594	0.557332	0.345683	1.67374	201
GSE266899_HF_Mouse_S_Pancreas-cancer_0.123_6	Reactome_GOBP	REACTOME_RUNX1_AND_FOXP3_CONTROL_THE_DEVELOPMENT_OF_REGULATORY_T_LYMPHOCYTES_TREGS	0.000211555	0.00174757	0.518848	0.828153	2.07085	10
GSE266899_HF_Mouse_S_Pancreas-cancer_0.123_6	Reactome_GOBP	REACTOME_TRNA_PROCESSING	0.000210858	0.00174757	0.518848	-0.434889	-1.76525	104
GSE266899_HF_Mouse_S_Pancreas-cancer_0.123_6	Reactome_GOBP	REACTOME_TRANSLOCATION_OF_SLC2A4_GLUT4_TO_THE_PLASMA_MEMBRANE	0.00021559	0.00177018	0.518848	-0.486916	-1.81619	68
GSE266899_HF_Mouse_S_Pancreas-cancer_0.123_6	Reactome_GOBP	GOBP_PLASMINOGEN_ACTIVATION	5.50006e-05	0.00178303	0.557332	-0.680148	-2.06686	23
GSE266899_HF_Mouse_S_Pancreas-cancer_0.123_6	Reactome_GOBP	GOBP_REGULATION_OF_MITOTIC_CELL_CYCLE	5.51381e-05	0.00178303	0.557332	-0.316925	-1.50729	489
GSE266899_HF_Mouse_S_Pancreas-cancer_0.123_6	Reactome_GOBP	REACTOME_DEGRADATION_OF_BETA_CATENIN_BY_THE_DESTRUCTION_COMPLEX	0.000221297	0.00180616	0.518848	-0.48655	-1.84197	72
GSE266899_HF_Mouse_S_Pancreas-cancer_0.123_6	Reactome_GOBP	GOBP_REGULATION_OF_EXTRINSIC_APOPTOTIC_SIGNALING_PATHWAY	5.75125e-05	0.00184804	0.557332	-0.399444	-1.70229	156
GSE266899_HF_Mouse_S_Pancreas-cancer_0.123_6	Reactome_GOBP	GOBP_POSITIVE_REGULATION_OF_CELL_CYCLE_PROCESS	6.00667e-05	0.00191798	0.557332	-0.367166	-1.65328	252
GSE266899_HF_Mouse_S_Pancreas-cancer_0.123_6	Reactome_GOBP	GOBP_POSITIVE_REGULATION_OF_VASCULATURE_DEVELOPMENT	6.07685e-05	0.00192826	0.557332	-0.395334	-1.69911	167
GSE266899_HF_Mouse_S_Pancreas-cancer_0.123_6	Reactome_GOBP	REACTOME_MAPK_FAMILY_SIGNALING_CASCADES	0.000245393	0.0019909	0.498493	-0.337877	-1.54144	298
GSE266899_HF_Mouse_S_Pancreas-cancer_0.123_6	Reactome_GOBP	GOBP_PROTEIN_TARGETING	6.41984e-05	0.00201917	0.538434	-0.343941	-1.58089	313
GSE266899_HF_Mouse_S_Pancreas-cancer_0.123_6	Reactome_GOBP	GOBP_REGULATION_OF_PROTEOLYSIS_INVOLVED_IN_PROTEIN_CATABOLIC_PROCESS	6.4429e-05	0.00201917	0.538434	-0.371014	-1.65487	229
GSE266899_HF_Mouse_S_Pancreas-cancer_0.123_6	Reactome_GOBP	GOBP_FIBRINOLYSIS	6.50005e-05	0.00202459	0.538434	-0.676484	-2.05572	23
GSE266899_HF_Mouse_S_Pancreas-cancer_0.123_6	Reactome_GOBP	GOBP_GLUCOSE_CATABOLIC_PROCESS	6.5577e-05	0.00203009	0.538434	-0.655051	-2.04535	27
GSE266899_HF_Mouse_S_Pancreas-cancer_0.123_6	Reactome_GOBP	REACTOME_BASE_EXCISION_REPAIR_AP_SITE_FORMATION	0.00025609	0.00203824	0.498493	0.564071	2.0394	36
GSE266899_HF_Mouse_S_Pancreas-cancer_0.123_6	Reactome_GOBP	REACTOME_HSP90_CHAPERONE_CYCLE_FOR_STEROID_HORMONE_RECEPTORS_SHR_IN_THE_PRESENCE_OF_LIGAND	0.000253512	0.00203824	0.498493	-0.534425	-1.89844	51
GSE266899_HF_Mouse_S_Pancreas-cancer_0.123_6	Reactome_GOBP	REACTOME_INFLUENZA_INFECTION	0.000257928	0.00203824	0.498493	0.373048	1.6681	128
GSE266899_HF_Mouse_S_Pancreas-cancer_0.123_6	Reactome_GOBP	REACTOME_PRE_NOTCH_EXPRESSION_AND_PROCESSING	0.000256801	0.00203824	0.498493	0.439695	1.79422	75
GSE266899_HF_Mouse_S_Pancreas-cancer_0.123_6	Reactome_GOBP	REACTOME_REGULATION_OF_ENDOGENOUS_RETROELEMENTS_BY_KRAB_ZFP_PROTEINS	0.000258705	0.00203824	0.498493	0.506063	1.9288	50
GSE266899_HF_Mouse_S_Pancreas-cancer_0.123_6	Reactome_GOBP	REACTOME_SCF_BETA_TRCP_MEDIATED_DEGRADATION_OF_EMI1	0.000275787	0.00216033	0.498493	-0.545908	-1.87248	42
GSE266899_HF_Mouse_S_Pancreas-cancer_0.123_6	Reactome_GOBP	GOBP_ERBB_SIGNALING_PATHWAY	7.19784e-05	0.00220141	0.538434	-0.425804	-1.78808	133
GSE266899_HF_Mouse_S_Pancreas-cancer_0.123_6	Reactome_GOBP	GOBP_PEPTIDE_ANTIGEN_ASSEMBLY_WITH_MHC_CLASS_II_PROTEIN_COMPLEX	7.16812e-05	0.00220141	0.538434	0.83554	2.1228	10
GSE266899_HF_Mouse_S_Pancreas-cancer_0.123_6	Reactome_GOBP	GOBP_ERAD_PATHWAY	7.34689e-05	0.00223354	0.538434	-0.433978	-1.77291	108
GSE266899_HF_Mouse_S_Pancreas-cancer_0.123_6	Reactome_GOBP	REACTOME_MAPK1_MAPK3_SIGNALING	0.000295495	0.00230149	0.498493	-0.343105	-1.55349	260
GSE266899_HF_Mouse_S_Pancreas-cancer_0.123_6	Reactome_GOBP	REACTOME_REGULATION_OF_APOPTOSIS	0.000303196	0.00234804	0.498493	-0.553658	-1.89078	40
GSE266899_HF_Mouse_S_Pancreas-cancer_0.123_6	Reactome_GOBP	GOBP_REGULATION_OF_LYMPHOCYTE_MEDIATED_IMMUNITY	7.78239e-05	0.00235186	0.538434	0.34364	1.64272	179
GSE266899_HF_Mouse_S_Pancreas-cancer_0.123_6	Reactome_GOBP	GOBP_PROTEIN_POLYMERIZATION	7.8297e-05	0.00235215	0.538434	-0.351367	-1.59214	273
GSE266899_HF_Mouse_S_Pancreas-cancer_0.123_6	Reactome_GOBP	GOBP_FEMALE_MEIOTIC_NUCLEAR_DIVISION	7.87974e-05	0.00235326	0.538434	-0.576227	-1.97363	39
GSE266899_HF_Mouse_S_Pancreas-cancer_0.123_6	Reactome_GOBP	REACTOME_ESTROGEN_DEPENDENT_GENE_EXPRESSION	0.000315791	0.00243177	0.498493	0.37968	1.68294	112
GSE266899_HF_Mouse_S_Pancreas-cancer_0.123_6	Reactome_GOBP	GOBP_PROTEIN_MODIFICATION_BY_SMALL_PROTEIN_REMOVAL	8.24878e-05	0.00244907	0.538434	-0.428259	-1.76088	117
GSE266899_HF_Mouse_S_Pancreas-cancer_0.123_6	Reactome_GOBP	GOBP_REGULATION_OF_MEMBRANE_PERMEABILITY	8.30921e-05	0.00245267	0.538434	-0.503543	-1.89048	66
GSE266899_HF_Mouse_S_Pancreas-cancer_0.123_6	Reactome_GOBP	GOBP_CELLULAR_RESPONSE_TO_OXYGEN_LEVELS	8.37298e-05	0.0024572	0.538434	-0.392126	-1.68532	167
GSE266899_HF_Mouse_S_Pancreas-cancer_0.123_6	Reactome_GOBP	GOBP_REGULATION_OF_HEMOPOIESIS	8.47508e-05	0.00247287	0.538434	0.280622	1.46278	402
GSE266899_HF_Mouse_S_Pancreas-cancer_0.123_6	Reactome_GOBP	GOBP_AMIDE_BIOSYNTHETIC_PROCESS	8.54988e-05	0.00248044	0.538434	-0.399646	-1.71409	164
GSE266899_HF_Mouse_S_Pancreas-cancer_0.123_6	Reactome_GOBP	REACTOME_FCERI_MEDIATED_MAPK_ACTIVATION	0.000325728	0.0024942	0.498493	0.497615	1.89108	52
GSE266899_HF_Mouse_S_Pancreas-cancer_0.123_6	Reactome_GOBP	GOBP_NEGATIVE_REGULATION_OF_LEUKOCYTE_CELL_CELL_ADHESION	8.6498e-05	0.00249517	0.538434	0.364395	1.6788	138
GSE266899_HF_Mouse_S_Pancreas-cancer_0.123_6	Reactome_GOBP	GOBP_POSITIVE_REGULATION_OF_ORGANELLE_ASSEMBLY	8.84513e-05	0.0025371	0.538434	-0.461086	-1.8202	87
GSE266899_HF_Mouse_S_Pancreas-cancer_0.123_6	Reactome_GOBP	GOBP_DEPHOSPHORYLATION	8.94808e-05	0.00254798	0.538434	-0.41072	-1.73455	145
GSE266899_HF_Mouse_S_Pancreas-cancer_0.123_6	Reactome_GOBP	GOBP_TELOMERASE_RNA_LOCALIZATION	8.98343e-05	0.00254798	0.538434	-0.706896	-2.03312	19
GSE266899_HF_Mouse_S_Pancreas-cancer_0.123_6	Reactome_GOBP	REACTOME_EPIGENETIC_REGULATION_OF_GENE_EXPRESSION	0.000339829	0.00257805	0.498493	0.298642	1.48658	255
GSE266899_HF_Mouse_S_Pancreas-cancer_0.123_6	Reactome_GOBP	REACTOME_GLOBAL_GENOME_NUCLEOTIDE_EXCISION_REPAIR_GG_NER	0.000340462	0.00257805	0.498493	-0.454864	-1.76813	82
GSE266899_HF_Mouse_S_Pancreas-cancer_0.123_6	Reactome_GOBP	REACTOME_MEIOTIC_SYNAPSIS	0.000343377	0.00258576	0.498493	0.498434	1.89972	50
GSE266899_HF_Mouse_S_Pancreas-cancer_0.123_6	Reactome_GOBP	GOBP_PURINE_CONTAINING_COMPOUND_CATABOLIC_PROCESS	9.56813e-05	0.00269874	0.538434	-0.407497	-1.72781	150
GSE266899_HF_Mouse_S_Pancreas-cancer_0.123_6	Reactome_GOBP	GOBP_POSITIVE_REGULATION_OF_MITOTIC_CELL_CYCLE	9.68558e-05	0.00271678	0.538434	-0.426855	-1.76902	123
GSE266899_HF_Mouse_S_Pancreas-cancer_0.123_6	Reactome_GOBP	GOBP_MITOTIC_METAPHASE_CHROMOSOME_ALIGNMENT	9.84564e-05	0.00273493	0.538434	-0.508253	-1.87785	63
GSE266899_HF_Mouse_S_Pancreas-cancer_0.123_6	Reactome_GOBP	GOBP_NEGATIVE_REGULATION_OF_ORGANELLE_ORGANIZATION	9.85804e-05	0.00273493	0.538434	-0.337252	-1.56025	346
GSE266899_HF_Mouse_S_Pancreas-cancer_0.123_6	Reactome_GOBP	GOBP_CELL_SUBSTRATE_ADHESION	0.000105437	0.00290925	0.538434	-0.335218	-1.55322	342
GSE266899_HF_Mouse_S_Pancreas-cancer_0.123_6	Reactome_GOBP	REACTOME_RAF_ACTIVATION	0.000389399	0.00291621	0.498493	-0.599216	-1.91742	32
GSE266899_HF_Mouse_S_Pancreas-cancer_0.123_6	Reactome_GOBP	GOBP_REGULATION_OF_DNA_BIOSYNTHETIC_PROCESS	0.000109783	0.0030128	0.538434	-0.4693	-1.85471	88
GSE266899_HF_Mouse_S_Pancreas-cancer_0.123_6	Reactome_GOBP	GOBP_LYMPHOCYTE_ACTIVATION_INVOLVED_IN_IMMUNE_RESPONSE	0.000111007	0.00303001	0.538434	0.313217	1.54366	223
GSE266899_HF_Mouse_S_Pancreas-cancer_0.123_6	Reactome_GOBP	REACTOME_B_WICH_COMPLEX_POSITIVELY_REGULATES_RRNA_EXPRESSION	0.00040812	0.00303972	0.498493	0.48136	1.83769	53
GSE266899_HF_Mouse_S_Pancreas-cancer_0.123_6	Reactome_GOBP	REACTOME_DOWNSTREAM_SIGNALING_EVENTS_OF_B_CELL_RECEPTOR_BCR	0.000413156	0.00305432	0.498493	-0.475205	-1.77251	68
GSE266899_HF_Mouse_S_Pancreas-cancer_0.123_6	Reactome_GOBP	REACTOME_INTERLEUKIN_12_FAMILY_SIGNALING	0.000415635	0.00305432	0.498493	-0.518765	-1.8481	55
GSE266899_HF_Mouse_S_Pancreas-cancer_0.123_6	Reactome_GOBP	REACTOME_RHOC_GTPASE_CYCLE	0.000416804	0.00305432	0.498493	-0.475662	-1.80503	73
GSE266899_HF_Mouse_S_Pancreas-cancer_0.123_6	Reactome_GOBP	GOBP_AEROBIC_RESPIRATION	0.000113037	0.00305731	0.538434	0.348474	1.64287	173
GSE266899_HF_Mouse_S_Pancreas-cancer_0.123_6	Reactome_GOBP	GOBP_REGULATION_OF_CHROMOSOME_ORGANIZATION	0.000113211	0.00305731	0.538434	-0.357864	-1.60349	240
GSE266899_HF_Mouse_S_Pancreas-cancer_0.123_6	Reactome_GOBP	GOBP_POSITIVE_REGULATION_OF_TELOMERE_MAINTENANCE_VIA_TELOMERE_LENGTHENING	0.000116268	0.00312325	0.538434	-0.646663	-2.00218	26
GSE266899_HF_Mouse_S_Pancreas-cancer_0.123_6	Reactome_GOBP	GOBP_ENDOSOMAL_TRANSPORT	0.000117273	0.00312493	0.538434	-0.349533	-1.59404	285
GSE266899_HF_Mouse_S_Pancreas-cancer_0.123_6	Reactome_GOBP	GOBP_GLUCOSE_METABOLIC_PROCESS	0.000117562	0.00312493	0.538434	-0.378816	-1.65526	188
GSE266899_HF_Mouse_S_Pancreas-cancer_0.123_6	Reactome_GOBP	GOBP_RESPONSE_TO_TOPOLOGICALLY_INCORRECT_PROTEIN	0.000118985	0.00314629	0.538434	-0.392332	-1.68252	160
GSE266899_HF_Mouse_S_Pancreas-cancer_0.123_6	Reactome_GOBP	REACTOME_SUMOYLATION_OF_DNA_DAMAGE_RESPONSE_AND_REPAIR_PROTEINS	0.000431761	0.003147	0.498493	-0.467377	-1.7884	75
GSE266899_HF_Mouse_S_Pancreas-cancer_0.123_6	Reactome_GOBP	GOBP_PLASMA_MEMBRANE_ORGANIZATION	0.000122943	0.00323409	0.518848	-0.392987	-1.68071	158
GSE266899_HF_Mouse_S_Pancreas-cancer_0.123_6	Reactome_GOBP	GOBP_POSITIVE_T_CELL_SELECTION	0.000124403	0.00325565	0.518848	0.510158	1.95469	50
GSE266899_HF_Mouse_S_Pancreas-cancer_0.123_6	Reactome_GOBP	GOBP_ATTACHMENT_OF_SPINDLE_MICROTUBULES_TO_KINETOCHORE	0.000130023	0.00338527	0.518848	-0.541848	-1.97522	55
GSE266899_HF_Mouse_S_Pancreas-cancer_0.123_6	Reactome_GOBP	GOBP_RIBONUCLEOSIDE_MONOPHOSPHATE_METABOLIC_PROCESS	0.000132382	0.0034291	0.518848	-0.52343	-1.90795	56
GSE266899_HF_Mouse_S_Pancreas-cancer_0.123_6	Reactome_GOBP	GOBP_BLOOD_VESSEL_ENDOTHELIAL_CELL_MIGRATION	0.000135097	0.00347518	0.518848	-0.411468	-1.73671	136
GSE266899_HF_Mouse_S_Pancreas-cancer_0.123_6	Reactome_GOBP	GOBP_REGULATION_OF_TRANSLATION	0.00013553	0.00347518	0.518848	-0.326107	-1.51511	368
GSE266899_HF_Mouse_S_Pancreas-cancer_0.123_6	Reactome_GOBP	REACTOME_FBXL7_DOWN_REGULATES_AURKA_DURING_MITOTIC_ENTRY_AND_IN_EARLY_MITOSIS	0.000490749	0.00355793	0.477271	-0.535787	-1.83777	42
GSE266899_HF_Mouse_S_Pancreas-cancer_0.123_6	Reactome_GOBP	GOBP_PROTEIN_LOCALIZATION_TO_NUCLEOPLASM	0.000141638	0.00361354	0.518848	-0.765373	-2.02464	14
GSE266899_HF_Mouse_S_Pancreas-cancer_0.123_6	Reactome_GOBP	GOBP_INTRACELLULAR_IRON_ION_HOMEOSTASIS	0.000142413	0.00361515	0.518848	-0.489909	-1.85171	68
GSE266899_HF_Mouse_S_Pancreas-cancer_0.123_6	Reactome_GOBP	GOBP_POSITIVE_REGULATION_OF_CELL_DEVELOPMENT	0.000144363	0.00364642	0.518848	0.267528	1.4024	424
GSE266899_HF_Mouse_S_Pancreas-cancer_0.123_6	Reactome_GOBP	GOBP_CD4_POSITIVE_ALPHA_BETA_T_CELL_DIFFERENTIATION	0.000145693	0.0036618	0.518848	0.391821	1.73466	103
GSE266899_HF_Mouse_S_Pancreas-cancer_0.123_6	Reactome_GOBP	REACTOME_MYD88_INDEPENDENT_TLR4_CASCADE	0.000514381	0.00370953	0.477271	-0.423738	-1.71763	103
GSE266899_HF_Mouse_S_Pancreas-cancer_0.123_6	Reactome_GOBP	REACTOME_SARS_COV_1_TARGETS_HOST_INTRACELLULAR_SIGNALLING_AND_REGULATORY_PATHWAYS	0.000520103	0.00373106	0.477271	-0.704733	-1.93004	16
GSE266899_HF_Mouse_S_Pancreas-cancer_0.123_6	Reactome_GOBP	REACTOME_ASSEMBLY_OF_THE_ORC_COMPLEX_AT_THE_ORIGIN_OF_REPLICATION	0.000524866	0.00374551	0.477271	0.563301	1.98722	32
GSE266899_HF_Mouse_S_Pancreas-cancer_0.123_6	Reactome_GOBP	REACTOME_REPLACEMENT_OF_PROTAMINES_BY_NUCLEOSOMES_IN_THE_MALE_PRONUCLEUS	0.000532186	0.00377796	0.477271	0.694091	2.07681	18
GSE266899_HF_Mouse_S_Pancreas-cancer_0.123_6	Reactome_GOBP	GOBP_REGULATION_OF_MITOTIC_NUCLEAR_DIVISION	0.00015136	0.00378548	0.518848	-0.421554	-1.73331	117
GSE266899_HF_Mouse_S_Pancreas-cancer_0.123_6	Reactome_GOBP	REACTOME_ABC_FAMILY_PROTEINS_MEDIATED_TRANSPORT	0.000540693	0.00381847	0.477271	-0.433847	-1.70688	88
GSE266899_HF_Mouse_S_Pancreas-cancer_0.123_6	Reactome_GOBP	REACTOME_COLLAGEN_FORMATION	0.000547247	0.00384483	0.477271	-0.445892	-1.72829	81
GSE266899_HF_Mouse_S_Pancreas-cancer_0.123_6	Reactome_GOBP	GOBP_MAINTENANCE_OF_BLOOD_BRAIN_BARRIER	0.000158373	0.00394147	0.518848	-0.56099	-1.92144	39
GSE266899_HF_Mouse_S_Pancreas-cancer_0.123_6	Reactome_GOBP	GOBP_POSITIVE_REGULATION_OF_PROTEOLYSIS_INVOLVED_IN_PROTEIN_CATABOLIC_PROCESS	0.000163016	0.00403722	0.518848	-0.416771	-1.74493	131
GSE266899_HF_Mouse_S_Pancreas-cancer_0.123_6	Reactome_GOBP	REACTOME_MAPK6_MAPK4_SIGNALING	0.000583369	0.0040776	0.477271	-0.463875	-1.77501	75
GSE266899_HF_Mouse_S_Pancreas-cancer_0.123_6	Reactome_GOBP	REACTOME_SIGNALING_BY_CTNNB1_PHOSPHO_SITE_MUTANTS	0.0005867	0.00407996	0.477271	-0.720427	-1.94812	15
GSE266899_HF_Mouse_S_Pancreas-cancer_0.123_6	Reactome_GOBP	REACTOME_HCMV_INFECTION	0.000592608	0.00410013	0.477271	-0.416381	-1.70851	116
GSE266899_HF_Mouse_S_Pancreas-cancer_0.123_6	Reactome_GOBP	REACTOME_ESTROGEN_DEPENDENT_NUCLEAR_EVENTS_DOWNSTREAM_OF_ESR_MEMBRANE_SIGNALING	0.000596727	0.00410778	0.477271	-0.626769	-1.88826	24
GSE266899_HF_Mouse_S_Pancreas-cancer_0.123_6	Reactome_GOBP	GOBP_NEGATIVE_REGULATION_OF_INTRINSIC_APOPTOTIC_SIGNALING_PATHWAY	0.000172229	0.00424468	0.518848	-0.434159	-1.76207	106
GSE266899_HF_Mouse_S_Pancreas-cancer_0.123_6	Reactome_GOBP	REACTOME_AMYLOID_FIBER_FORMATION	0.00062928	0.00431009	0.477271	0.437673	1.77418	69
GSE266899_HF_Mouse_S_Pancreas-cancer_0.123_6	Reactome_GOBP	REACTOME_REPRODUCTION	0.00063531	0.00432964	0.477271	0.367828	1.62607	113
GSE266899_HF_Mouse_S_Pancreas-cancer_0.123_6	Reactome_GOBP	REACTOME_MHC_CLASS_II_ANTIGEN_PRESENTATION	0.000641159	0.00434776	0.477271	-0.415804	-1.69856	111
GSE266899_HF_Mouse_S_Pancreas-cancer_0.123_6	Reactome_GOBP	REACTOME_RNA_POLYMERASE_I_PROMOTER_ESCAPE	0.000653652	0.00441053	0.477271	0.471509	1.80008	53
GSE266899_HF_Mouse_S_Pancreas-cancer_0.123_6	Reactome_GOBP	REACTOME_RND1_GTPASE_CYCLE	0.000661343	0.00444045	0.477271	-0.545078	-1.85502	41
GSE266899_HF_Mouse_S_Pancreas-cancer_0.123_6	Reactome_GOBP	REACTOME_AUF1_HNRNP_D0_BINDS_AND_DESTABILIZES_MRNA	0.000673531	0.00450011	0.477271	-0.539009	-1.84075	40
GSE266899_HF_Mouse_S_Pancreas-cancer_0.123_6	Reactome_GOBP	REACTOME_POSITIVE_EPIGENETIC_REGULATION_OF_RRNA_EXPRESSION	0.000699128	0.00464835	0.477271	0.438516	1.76505	68
GSE266899_HF_Mouse_S_Pancreas-cancer_0.123_6	Reactome_GOBP	REACTOME_REGULATION_OF_RAS_BY_GAPS	0.00070902	0.00469123	0.477271	-0.504961	-1.79892	55
GSE266899_HF_Mouse_S_Pancreas-cancer_0.123_6	Reactome_GOBP	REACTOME_RHOU_GTPASE_CYCLE	0.000737746	0.00485772	0.477271	-0.537516	-1.83565	40
GSE266899_HF_Mouse_S_Pancreas-cancer_0.123_6	Reactome_GOBP	GOBP_PURINE_NUCLEOSIDE_MONOPHOSPHATE_METABOLIC_PROCESS	0.000198362	0.00486515	0.518848	-0.577421	-1.98422	40
GSE266899_HF_Mouse_S_Pancreas-cancer_0.123_6	Reactome_GOBP	REACTOME_PROTEASOME_ASSEMBLY	0.000745431	0.00488472	0.477271	-0.514638	-1.82815	51
GSE266899_HF_Mouse_S_Pancreas-cancer_0.123_6	Reactome_GOBP	REACTOME_SELECTIVE_AUTOPHAGY	0.00075072	0.00489584	0.477271	-0.439337	-1.70778	82
GSE266899_HF_Mouse_S_Pancreas-cancer_0.123_6	Reactome_GOBP	GOBP_CARBOHYDRATE_DERIVATIVE_CATABOLIC_PROCESS	0.000206716	0.00497392	0.518848	-0.345789	-1.55794	247
GSE266899_HF_Mouse_S_Pancreas-cancer_0.123_6	Reactome_GOBP	GOBP_CD4_POSITIVE_ALPHA_BETA_T_CELL_ACTIVATION	0.000205866	0.00497392	0.518848	0.378944	1.71378	127
GSE266899_HF_Mouse_S_Pancreas-cancer_0.123_6	Reactome_GOBP	GOBP_REGULATION_OF_LEUKOCYTE_MEDIATED_IMMUNITY	0.000204856	0.00497392	0.518848	0.311351	1.54247	236
GSE266899_HF_Mouse_S_Pancreas-cancer_0.123_6	Reactome_GOBP	GOBP_REGULATION_OF_PROTEASOMAL_PROTEIN_CATABOLIC_PROCESS	0.000204827	0.00497392	0.518848	-0.375421	-1.64806	194
GSE266899_HF_Mouse_S_Pancreas-cancer_0.123_6	Reactome_GOBP	REACTOME_DEGRADATION_OF_GLI1_BY_THE_PROTEASOME	0.000774669	0.00502797	0.477271	-0.533239	-1.85438	46
GSE266899_HF_Mouse_S_Pancreas-cancer_0.123_6	Reactome_GOBP	REACTOME_BETA_CATENIN_PHOSPHORYLATION_CASCADE	0.000791654	0.00511386	0.477271	-0.705602	-1.97708	17
GSE266899_HF_Mouse_S_Pancreas-cancer_0.123_6	Reactome_GOBP	GOBP_AMP_METABOLIC_PROCESS	0.000215534	0.00516162	0.518848	-0.683064	-2.00979	20
GSE266899_HF_Mouse_S_Pancreas-cancer_0.123_6	Reactome_GOBP	REACTOME_INTERLEUKIN_17_SIGNALING	0.00081689	0.0052368	0.477271	-0.464135	-1.73122	68
GSE266899_HF_Mouse_S_Pancreas-cancer_0.123_6	Reactome_GOBP	REACTOME_INTRACELLULAR_SIGNALING_BY_SECOND_MESSENGERS	0.000818371	0.0052368	0.477271	-0.328017	-1.49602	297
GSE266899_HF_Mouse_S_Pancreas-cancer_0.123_6	Reactome_GOBP	GOBP_DEFENSE_RESPONSE_TO_GRAM_POSITIVE_BACTERIUM	0.000219859	0.00524049	0.518848	0.417626	1.83427	89
GSE266899_HF_Mouse_S_Pancreas-cancer_0.123_6	Reactome_GOBP	REACTOME_METABOLISM_OF_POLYAMINES	0.000831523	0.0052961	0.477271	-0.532509	-1.85185	46
GSE266899_HF_Mouse_S_Pancreas-cancer_0.123_6	Reactome_GOBP	REACTOME_TRANSCRIPTIONAL_REGULATION_BY_RUNX1	0.00083874	0.00531722	0.477271	0.318905	1.53363	184
GSE266899_HF_Mouse_S_Pancreas-cancer_0.123_6	Reactome_GOBP	REACTOME_SIGNALING_BY_NOTCH4	0.000849886	0.00536294	0.477271	-0.457374	-1.73014	71
GSE266899_HF_Mouse_S_Pancreas-cancer_0.123_6	Reactome_GOBP	GOBP_CALCIUM_ION_IMPORT_ACROSS_PLASMA_MEMBRANE	0.00022801	0.00538422	0.518848	0.529176	1.96459	42
GSE266899_HF_Mouse_S_Pancreas-cancer_0.123_6	Reactome_GOBP	GOBP_NUCLEOSIDE_MONOPHOSPHATE_BIOSYNTHETIC_PROCESS	0.000226955	0.00538422	0.518848	-0.573956	-1.97232	40
GSE266899_HF_Mouse_S_Pancreas-cancer_0.123_6	Reactome_GOBP	REACTOME_NUCLEOTIDE_EXCISION_REPAIR	0.0008607	0.00540615	0.477271	-0.417451	-1.7023	106
GSE266899_HF_Mouse_S_Pancreas-cancer_0.123_6	Reactome_GOBP	REACTOME_C_TYPE_LECTIN_RECEPTORS_CLRS	0.00087161	0.00544956	0.477271	-0.401745	-1.65749	120
GSE266899_HF_Mouse_S_Pancreas-cancer_0.123_6	Reactome_GOBP	GOBP_AMP_BIOSYNTHETIC_PROCESS	0.00023416	0.00547848	0.518848	-0.805818	-1.92261	10
GSE266899_HF_Mouse_S_Pancreas-cancer_0.123_6	Reactome_GOBP	GOBP_CELLULAR_RESPONSE_TO_NUTRIENT_LEVELS	0.000233413	0.00547848	0.518848	-0.351734	-1.57602	240
GSE266899_HF_Mouse_S_Pancreas-cancer_0.123_6	Reactome_GOBP	REACTOME_TRANSCRIPTION_COUPLED_NUCLEOTIDE_EXCISION_REPAIR_TC_NER	0.000881034	0.00548333	0.477271	-0.457848	-1.75194	75
GSE266899_HF_Mouse_S_Pancreas-cancer_0.123_6	Reactome_GOBP	REACTOME_ANTIGEN_PRESENTATION_FOLDING_ASSEMBLY_AND_PEPTIDE_LOADING_OF_CLASS_I_MHC	0.000894626	0.00551754	0.477271	-0.608204	-1.86318	26
GSE266899_HF_Mouse_S_Pancreas-cancer_0.123_6	Reactome_GOBP	REACTOME_RHOB_GTPASE_CYCLE	0.000893613	0.00551754	0.477271	-0.475463	-1.77612	69
GSE266899_HF_Mouse_S_Pancreas-cancer_0.123_6	Reactome_GOBP	REACTOME_ACTIVATION_OF_THE_PRE_REPLICATIVE_COMPLEX	0.0009019	0.00553734	0.477271	-0.580674	-1.85809	32
GSE266899_HF_Mouse_S_Pancreas-cancer_0.123_6	Reactome_GOBP	GOBP_REGULATION_OF_CELL_DIVISION	0.000247945	0.00574803	0.498493	-0.376457	-1.62956	177
GSE266899_HF_Mouse_S_Pancreas-cancer_0.123_6	Reactome_GOBP	GOBP_REGULATION_OF_MITOCHONDRIAL_MEMBRANE_PERMEABILITY	0.000247744	0.00574803	0.498493	-0.53087	-1.93094	54
GSE266899_HF_Mouse_S_Pancreas-cancer_0.123_6	Reactome_GOBP	GOBP_ENSHEATHMENT_OF_NEURONS	0.0002541	0.00586393	0.498493	-0.390844	-1.6639	154
GSE266899_HF_Mouse_S_Pancreas-cancer_0.123_6	Reactome_GOBP	GOBP_CYTOPLASMIC_TRANSLATIONAL_INITIATION	0.000257096	0.00590624	0.498493	-0.546102	-1.91906	46
GSE266899_HF_Mouse_S_Pancreas-cancer_0.123_6	Reactome_GOBP	GOBP_RNA_SPLICING	0.000258587	0.00591373	0.498493	0.270852	1.41847	423
GSE266899_HF_Mouse_S_Pancreas-cancer_0.123_6	Reactome_GOBP	GOBP_RESPONSE_TO_OXIDATIVE_STRESS	0.000265323	0.00604056	0.498493	-0.318282	-1.48096	380
GSE266899_HF_Mouse_S_Pancreas-cancer_0.123_6	Reactome_GOBP	GOBP_MEMBRANE_FISSION	0.000269843	0.00608885	0.498493	-0.552022	-1.91658	44
GSE266899_HF_Mouse_S_Pancreas-cancer_0.123_6	Reactome_GOBP	GOBP_PROTEIN_LOCALIZATION_TO_PLASMA_MEMBRANE	0.000269578	0.00608885	0.498493	-0.34291	-1.56383	285
GSE266899_HF_Mouse_S_Pancreas-cancer_0.123_6	Reactome_GOBP	GOBP_REGULATION_OF_COAGULATION	0.000272683	0.006118	0.498493	-0.478841	-1.80987	68
GSE266899_HF_Mouse_S_Pancreas-cancer_0.123_6	Reactome_GOBP	GOBP_RETROGRADE_VESICLE_MEDIATED_TRANSPORT_GOLGI_TO_ENDOPLASMIC_RETICULUM	0.000273545	0.006118	0.498493	-0.541872	-1.91529	48
GSE266899_HF_Mouse_S_Pancreas-cancer_0.123_6	Reactome_GOBP	REACTOME_RND3_GTPASE_CYCLE	0.00101308	0.00619207	0.45506	-0.537529	-1.82933	41
GSE266899_HF_Mouse_S_Pancreas-cancer_0.123_6	Reactome_GOBP	GOBP_MONOSACCHARIDE_CATABOLIC_PROCESS	0.000282824	0.00629781	0.498493	-0.526546	-1.88995	51
GSE266899_HF_Mouse_S_Pancreas-cancer_0.123_6	Reactome_GOBP	REACTOME_MATERNAL_TO_ZYGOTIC_TRANSITION_MZT	0.00103603	0.00630404	0.45506	0.406212	1.68122	81
GSE266899_HF_Mouse_S_Pancreas-cancer_0.123_6	Reactome_GOBP	GOBP_POSITIVE_REGULATION_OF_CELL_SUBSTRATE_ADHESION	0.000284478	0.00630695	0.498493	-0.403952	-1.67556	121
GSE266899_HF_Mouse_S_Pancreas-cancer_0.123_6	Reactome_GOBP	GOBP_MITOCHONDRIAL_OUTER_MEMBRANE_PERMEABILIZATION	0.000286501	0.0063242	0.498493	-0.59087	-1.89647	31
GSE266899_HF_Mouse_S_Pancreas-cancer_0.123_6	Reactome_GOBP	REACTOME_REGULATION_OF_TP53_EXPRESSION_AND_DEGRADATION	0.00104882	0.00635354	0.45506	-0.55574	-1.84514	36
GSE266899_HF_Mouse_S_Pancreas-cancer_0.123_6	Reactome_GOBP	REACTOME_KINESINS	0.00106266	0.00640886	0.45506	-0.490221	-1.75221	53
GSE266899_HF_Mouse_S_Pancreas-cancer_0.123_6	Reactome_GOBP	GOBP_ESTABLISHMENT_OF_RNA_LOCALIZATION	0.000294022	0.00646212	0.498493	-0.392339	-1.66353	150
GSE266899_HF_Mouse_S_Pancreas-cancer_0.123_6	Reactome_GOBP	GOBP_POSITIVE_REGULATION_OF_MITOCHONDRIAL_MEMBRANE_PERMEABILITY	0.000296103	0.00647982	0.498493	-0.551311	-1.90817	41
GSE266899_HF_Mouse_S_Pancreas-cancer_0.123_6	Reactome_GOBP	GOBP_MUSCLE_CELL_MIGRATION	0.0003036	0.00661535	0.498493	-0.435729	-1.72187	91
GSE266899_HF_Mouse_S_Pancreas-cancer_0.123_6	Reactome_GOBP	REACTOME_ANTIMICROBIAL_PEPTIDES	0.00113708	0.00682752	0.45506	0.465493	1.75798	48
GSE266899_HF_Mouse_S_Pancreas-cancer_0.123_6	Reactome_GOBP	GOBP_PROTEIN_FOLDING	0.000324523	0.00704105	0.498493	-0.36088	-1.59346	207
GSE266899_HF_Mouse_S_Pancreas-cancer_0.123_6	Reactome_GOBP	GOBP_NEGATIVE_REGULATION_OF_MEMBRANE_PERMEABILITY	0.000329746	0.00712391	0.498493	-0.673596	-1.98193	20
GSE266899_HF_Mouse_S_Pancreas-cancer_0.123_6	Reactome_GOBP	REACTOME_CELLULAR_RESPONSE_TO_HYPOXIA	0.00119492	0.0071433	0.45506	-0.488748	-1.77069	59
GSE266899_HF_Mouse_S_Pancreas-cancer_0.123_6	Reactome_GOBP	GOBP_ANTIBACTERIAL_HUMORAL_RESPONSE	0.000341687	0.00732639	0.498493	0.503363	1.90541	46
GSE266899_HF_Mouse_S_Pancreas-cancer_0.123_6	Reactome_GOBP	GOBP_DEFENSE_RESPONSE_TO_BACTERIUM	0.00034489	0.00732639	0.498493	0.297879	1.48744	249
GSE266899_HF_Mouse_S_Pancreas-cancer_0.123_6	Reactome_GOBP	GOBP_MITOCHONDRIAL_ELECTRON_TRANSPORT_CYTOCHROME_C_TO_OXYGEN	0.00034396	0.00732639	0.498493	0.67131	2.08146	20
GSE266899_HF_Mouse_S_Pancreas-cancer_0.123_6	Reactome_GOBP	GOBP_POSITIVE_REGULATION_OF_PROTEASOMAL_PROTEIN_CATABOLIC_PROCESS	0.000343721	0.00732639	0.498493	-0.425205	-1.73917	110
GSE266899_HF_Mouse_S_Pancreas-cancer_0.123_6	Reactome_GOBP	GOBP_CELL_MATRIX_ADHESION	0.000364078	0.00770177	0.498493	-0.344625	-1.53453	228
GSE266899_HF_Mouse_S_Pancreas-cancer_0.123_6	Reactome_GOBP	GOBP_POSITIVE_REGULATION_OF_RESPONSE_TO_WOUNDING	0.00036698	0.00773094	0.498493	-0.47991	-1.80606	67
GSE266899_HF_Mouse_S_Pancreas-cancer_0.123_6	Reactome_GOBP	REACTOME_SIGNALING_BY_NTRKS	0.00130175	0.00774799	0.45506	-0.386489	-1.61512	130
GSE266899_HF_Mouse_S_Pancreas-cancer_0.123_6	Reactome_GOBP	REACTOME_CLATHRIN_MEDIATED_ENDOCYTOSIS	0.00137758	0.00816367	0.45506	-0.377148	-1.58975	140
GSE266899_HF_Mouse_S_Pancreas-cancer_0.123_6	Reactome_GOBP	GOBP_REGULATION_OF_MICROTUBULE_CYTOSKELETON_ORGANIZATION	0.000395165	0.00829029	0.498493	-0.378656	-1.62406	164
GSE266899_HF_Mouse_S_Pancreas-cancer_0.123_6	Reactome_GOBP	REACTOME_COOPERATION_OF_PDCL_PHLP1_AND_TRIC_CCT_IN_G_PROTEIN_BETA_FOLDING	0.00143021	0.00843885	0.45506	-0.547798	-1.81878	36
GSE266899_HF_Mouse_S_Pancreas-cancer_0.123_6	Reactome_GOBP	REACTOME_INHIBITION_OF_REPLICATION_INITIATION_OF_DAMAGED_DNA_BY_RB1_E2F1	0.00144633	0.00846074	0.45506	-0.740652	-1.87203	12
GSE266899_HF_Mouse_S_Pancreas-cancer_0.123_6	Reactome_GOBP	REACTOME_RECYCLING_PATHWAY_OF_L1	0.00144496	0.00846074	0.45506	-0.518487	-1.78831	44
GSE266899_HF_Mouse_S_Pancreas-cancer_0.123_6	Reactome_GOBP	REACTOME_AUTOPHAGY	0.00147869	0.00861303	0.45506	-0.372482	-1.5742	148
GSE266899_HF_Mouse_S_Pancreas-cancer_0.123_6	Reactome_GOBP	GOBP_REGULATION_OF_MITOCHONDRIAL_MEMBRANE_PERMEABILITY_INVOLVED_IN_APOPTOTIC_PROCESS	0.000413051	0.00862987	0.498493	-0.542038	-1.88192	44
GSE266899_HF_Mouse_S_Pancreas-cancer_0.123_6	Reactome_GOBP	REACTOME_CELLULAR_RESPONSES_TO_MECHANICAL_STIMULI	0.00151579	0.00875432	0.45506	-0.41715	-1.6807	100
GSE266899_HF_Mouse_S_Pancreas-cancer_0.123_6	Reactome_GOBP	REACTOME_PARASITE_INFECTION	0.00151304	0.00875432	0.45506	0.409349	1.67917	77
GSE266899_HF_Mouse_S_Pancreas-cancer_0.123_6	Reactome_GOBP	REACTOME_FCGR3A_MEDIATED_IL10_SYNTHESIS	0.00152801	0.00878769	0.45506	0.443038	1.72348	56
GSE266899_HF_Mouse_S_Pancreas-cancer_0.123_6	Reactome_GOBP	REACTOME_PROTEIN_FOLDING	0.00154215	0.00879477	0.45506	-0.422555	-1.67834	92
GSE266899_HF_Mouse_S_Pancreas-cancer_0.123_6	Reactome_GOBP	REACTOME_TURBULENT_OSCILLATORY_DISTURBED_FLOW_SHEAR_STRESS_ACTIVATES_SIGNALING_BY_PIEZO1_AND_INTEGRINS_IN_ENDOTHELIAL_CELLS	0.00153805	0.00879477	0.45506	-0.574964	-1.81691	30
GSE266899_HF_Mouse_S_Pancreas-cancer_0.123_6	Reactome_GOBP	GOBP_GMP_METABOLIC_PROCESS	0.000424589	0.00883459	0.498493	-0.618749	-1.91575	26
GSE266899_HF_Mouse_S_Pancreas-cancer_0.123_6	Reactome_GOBP	REACTOME_TRANSLATION	0.00156668	0.00889744	0.45506	0.292271	1.45507	248
GSE266899_HF_Mouse_S_Pancreas-cancer_0.123_6	Reactome_GOBP	REACTOME_REGULATION_OF_ORNITHINE_DECARBOXYLASE_ODC	0.00158151	0.00894438	0.45506	-0.542467	-1.82981	38
GSE266899_HF_Mouse_S_Pancreas-cancer_0.123_6	Reactome_GOBP	GOBP_ANTIGEN_PROCESSING_AND_PRESENTATION_OF_PEPTIDE_ANTIGEN_VIA_MHC_CLASS_I	0.0004339	0.0089584	0.498493	-0.577449	-1.88621	33
GSE266899_HF_Mouse_S_Pancreas-cancer_0.123_6	Reactome_GOBP	GOBP_ENDOSOME_ORGANIZATION	0.000435833	0.0089584	0.498493	-0.423835	-1.69925	98
GSE266899_HF_Mouse_S_Pancreas-cancer_0.123_6	Reactome_GOBP	GOBP_POSITIVE_REGULATION_OF_EXTRINSIC_APOPTOTIC_SIGNALING_PATHWAY	0.00043561	0.0089584	0.498493	-0.50413	-1.8376	56
GSE266899_HF_Mouse_S_Pancreas-cancer_0.123_6	Reactome_GOBP	GOBP_CYTOPLASMIC_TRANSLATION	0.000438344	0.00897367	0.498493	0.351568	1.61775	142
GSE266899_HF_Mouse_S_Pancreas-cancer_0.123_6	Reactome_GOBP	GOBP_CELLULAR_RESPONSE_TO_FLUID_SHEAR_STRESS	0.000440344	0.00897842	0.498493	-0.580302	-1.86255	31
GSE266899_HF_Mouse_S_Pancreas-cancer_0.123_6	Reactome_GOBP	GOBP_HUMORAL_IMMUNE_RESPONSE_MEDIATED_BY_CIRCULATING_IMMUNOGLOBULIN	0.000442158	0.00897935	0.498493	0.524313	1.96016	44
GSE266899_HF_Mouse_S_Pancreas-cancer_0.123_6	Reactome_GOBP	REACTOME_RNA_POLYMERASE_I_TRANSCRIPTION	0.00162892	0.00917446	0.45506	0.412718	1.67939	73
GSE266899_HF_Mouse_S_Pancreas-cancer_0.123_6	Reactome_GOBP	GOBP_ASPARTATE_FAMILY_AMINO_ACID_BIOSYNTHETIC_PROCESS	0.000456152	0.00922662	0.498493	-0.720183	-1.93961	15
GSE266899_HF_Mouse_S_Pancreas-cancer_0.123_6	Reactome_GOBP	GOBP_CARBOHYDRATE_BIOSYNTHETIC_PROCESS	0.000457969	0.00922662	0.498493	-0.374664	-1.62909	182
GSE266899_HF_Mouse_S_Pancreas-cancer_0.123_6	Reactome_GOBP	GOBP_APICAL_JUNCTION_ASSEMBLY	0.000466362	0.00924759	0.498493	-0.46969	-1.78875	72
GSE266899_HF_Mouse_S_Pancreas-cancer_0.123_6	Reactome_GOBP	GOBP_GAMMA_DELTA_T_CELL_DIFFERENTIATION	0.000465068	0.00924759	0.498493	0.725365	2.12271	15
GSE266899_HF_Mouse_S_Pancreas-cancer_0.123_6	Reactome_GOBP	GOBP_MORPHOGENESIS_OF_AN_EPITHELIAL_SHEET	0.000468117	0.00924759	0.498493	-0.482351	-1.78215	63
GSE266899_HF_Mouse_S_Pancreas-cancer_0.123_6	Reactome_GOBP	GOBP_POSITIVE_REGULATION_OF_AUTOPHAGY	0.0004663	0.00924759	0.498493	-0.38369	-1.63344	154
GSE266899_HF_Mouse_S_Pancreas-cancer_0.123_6	Reactome_GOBP	GOBP_REGULATION_OF_POST_TRANSLATIONAL_PROTEIN_MODIFICATION	0.000466379	0.00924759	0.498493	-0.342537	-1.52524	228
GSE266899_HF_Mouse_S_Pancreas-cancer_0.123_6	Reactome_GOBP	REACTOME_DEGRADATION_OF_CRY_AND_PER_PROTEINS	0.00170201	0.00954665	0.45506	-0.4949	-1.74368	48
GSE266899_HF_Mouse_S_Pancreas-cancer_0.123_6	Reactome_GOBP	GOBP_FORMATION_OF_CYTOPLASMIC_TRANSLATION_INITIATION_COMPLEX	0.000495816	0.0097295	0.477271	-0.717991	-1.9337	15
GSE266899_HF_Mouse_S_Pancreas-cancer_0.123_6	Reactome_GOBP	GOBP_MICROTUBULE_POLYMERIZATION_OR_DEPOLYMERIZATION	0.000498021	0.0097295	0.477271	-0.389613	-1.64656	143
GSE266899_HF_Mouse_S_Pancreas-cancer_0.123_6	Reactome_GOBP	GOBP_THYMIC_T_CELL_SELECTION	0.000498261	0.0097295	0.477271	0.624123	2.05224	24
GSE266899_HF_Mouse_S_Pancreas-cancer_0.123_6	Reactome_GOBP	REACTOME_REGULATION_OF_RUNX3_EXPRESSION_AND_ACTIVITY	0.00175969	0.00982975	0.45506	-0.510128	-1.75948	44
GSE266899_HF_Mouse_S_Pancreas-cancer_0.123_6	Reactome_GOBP	GOBP_REGULATION_OF_CELL_MATRIX_ADHESION	0.000505758	0.00983807	0.477271	-0.408208	-1.68068	118
GSE266899_HF_Mouse_S_Pancreas-cancer_0.123_6	Reactome_GOBP	GOBP_POSITIVE_REGULATION_OF_CYTOSKELETON_ORGANIZATION	0.000507845	0.00984096	0.477271	-0.365186	-1.58858	183
GSE266899_HF_Mouse_S_Pancreas-cancer_0.123_6	Reactome_GOBP	GOBP_REGULATION_OF_B_CELL_DIFFERENTIATION	0.000511236	0.009869	0.477271	0.540116	1.94061	35
GSE266899_HF_Mouse_S_Pancreas-cancer_0.123_6	Reactome_GOBP	REACTOME_CHK1_CHK2_CDS1_MEDIATED_INACTIVATION_OF_CYCLIN_B_CDK1_COMPLEX	0.001805	0.0100417	0.45506	-0.693065	-1.87413	15
GSE266899_HF_Mouse_S_Pancreas-cancer_0.123_6	Reactome_GOBP	REACTOME_NEGATIVE_EPIGENETIC_REGULATION_OF_RRNA_EXPRESSION	0.00186543	0.0103357	0.45506	0.40406	1.63413	71
GSE266899_HF_Mouse_S_Pancreas-cancer_0.123_6	Reactome_GOBP	REACTOME_DEVELOPMENTAL_CELL_LINEAGES	0.00189517	0.010458	0.45506	0.371781	1.62296	106
GSE266899_HF_Mouse_S_Pancreas-cancer_0.123_6	Reactome_GOBP	GOBP_MITOTIC_SISTER_CHROMATID_SEPARATION	0.000549534	0.0104922	0.477271	-0.481654	-1.77274	62
GSE266899_HF_Mouse_S_Pancreas-cancer_0.123_6	Reactome_GOBP	GOBP_REGULATION_OF_PLASMINOGEN_ACTIVATION	0.000549719	0.0104922	0.477271	-0.681412	-1.90929	17
GSE266899_HF_Mouse_S_Pancreas-cancer_0.123_6	Reactome_GOBP	GOBP_SPINDLE_LOCALIZATION	0.000548357	0.0104922	0.477271	-0.484222	-1.80068	64
GSE266899_HF_Mouse_S_Pancreas-cancer_0.123_6	Reactome_GOBP	GOBP_INTERMEDIATE_FILAMENT_BASED_PROCESS	0.000559039	0.0105511	0.477271	-0.471172	-1.7864	71
GSE266899_HF_Mouse_S_Pancreas-cancer_0.123_6	Reactome_GOBP	GOBP_REGULATION_OF_ANTIGEN_RECEPTOR_MEDIATED_SIGNALING_PATHWAY	0.000556004	0.0105511	0.477271	0.44879	1.84157	64
GSE266899_HF_Mouse_S_Pancreas-cancer_0.123_6	Reactome_GOBP	GOBP_SKELETAL_MUSCLE_SATELLITE_CELL_PROLIFERATION	0.000557516	0.0105511	0.477271	-0.681088	-1.90839	17
GSE266899_HF_Mouse_S_Pancreas-cancer_0.123_6	Reactome_GOBP	REACTOME_CROSS_PRESENTATION_OF_SOLUBLE_EXOGENOUS_ANTIGENS_ENDOSOMES	0.00192065	0.0105558	0.45506	-0.523491	-1.78155	41
GSE266899_HF_Mouse_S_Pancreas-cancer_0.123_6	Reactome_GOBP	GOBP_NEGATIVE_REGULATION_OF_T_CELL_PROLIFERATION	0.000569067	0.0107006	0.477271	0.423611	1.7784	71
GSE266899_HF_Mouse_S_Pancreas-cancer_0.123_6	Reactome_GOBP	REACTOME_TRANS_GOLGI_NETWORK_VESICLE_BUDDING	0.0019675	0.0107699	0.431708	-0.45068	-1.69016	70
GSE266899_HF_Mouse_S_Pancreas-cancer_0.123_6	Reactome_GOBP	GOBP_HEMOSTASIS	0.000576841	0.0108067	0.477271	-0.34224	-1.53214	237
GSE266899_HF_Mouse_S_Pancreas-cancer_0.123_6	Reactome_GOBP	GOBP_POSITIVE_REGULATION_OF_SYNAPTIC_TRANSMISSION_GLUTAMATERGIC	0.000583183	0.0108854	0.477271	0.569519	2.00818	32
GSE266899_HF_Mouse_S_Pancreas-cancer_0.123_6	Reactome_GOBP	GOBP_PROTEIN_N_LINKED_GLYCOSYLATION_VIA_ASPARAGINE	0.000587087	0.0109181	0.477271	-0.531998	-1.84797	43
GSE266899_HF_Mouse_S_Pancreas-cancer_0.123_6	Reactome_GOBP	GOBP_PHOSPHOLIPID_BIOSYNTHETIC_PROCESS	0.000593051	0.0109488	0.477271	-0.340038	-1.52447	239
GSE266899_HF_Mouse_S_Pancreas-cancer_0.123_6	Reactome_GOBP	GOBP_REGULATION_OF_ORGANELLE_ASSEMBLY	0.000592817	0.0109488	0.477271	-0.337709	-1.52026	249
GSE266899_HF_Mouse_S_Pancreas-cancer_0.123_6	Reactome_GOBP	GOBP_CHAPERONE_MEDIATED_PROTEIN_FOLDING	0.000599294	0.011024	0.477271	-0.468526	-1.75901	66
GSE266899_HF_Mouse_S_Pancreas-cancer_0.123_6	Reactome_GOBP	GOBP_REGULATION_OF_ENDOTHELIAL_CELL_MIGRATION	0.000602286	0.011039	0.477271	-0.360218	-1.56487	184
GSE266899_HF_Mouse_S_Pancreas-cancer_0.123_6	Reactome_GOBP	GOBP_DNA_STRAND_ELONGATION	0.000606972	0.0110457	0.477271	-0.562142	-1.87264	36
GSE266899_HF_Mouse_S_Pancreas-cancer_0.123_6	Reactome_GOBP	GOBP_REGULATION_OF_EXTRINSIC_APOPTOTIC_SIGNALING_PATHWAY_IN_ABSENCE_OF_LIGAND	0.000607001	0.0110457	0.477271	-0.534087	-1.85431	44
GSE266899_HF_Mouse_S_Pancreas-cancer_0.123_6	Reactome_GOBP	REACTOME_EXTRACELLULAR_MATRIX_ORGANIZATION	0.00203844	0.0111136	0.431708	-0.317393	-1.44799	298
GSE266899_HF_Mouse_S_Pancreas-cancer_0.123_6	Reactome_GOBP	GOBP_INTRA_GOLGI_VESICLE_MEDIATED_TRANSPORT	0.000636049	0.0115329	0.477271	-0.574101	-1.84265	31
GSE266899_HF_Mouse_S_Pancreas-cancer_0.123_6	Reactome_GOBP	GOBP_REGULATION_OF_B_CELL_MEDIATED_IMMUNITY	0.000639882	0.0115611	0.477271	0.455645	1.82859	58
GSE266899_HF_Mouse_S_Pancreas-cancer_0.123_6	Reactome_GOBP	GOBP_REGULATION_OF_NUCLEAR_DIVISION	0.000649355	0.0116907	0.477271	-0.388178	-1.63935	145
GSE266899_HF_Mouse_S_Pancreas-cancer_0.123_6	Reactome_GOBP	REACTOME_METABOLISM_OF_AMINO_ACIDS_AND_DERIVATIVES	0.00219759	0.0119335	0.431708	0.272473	1.39009	311
GSE266899_HF_Mouse_S_Pancreas-cancer_0.123_6	Reactome_GOBP	REACTOME_CIRCADIAN_CLOCK	0.00220964	0.0119513	0.431708	-0.396183	-1.61374	109
GSE266899_HF_Mouse_S_Pancreas-cancer_0.123_6	Reactome_GOBP	GOBP_ORGANOPHOSPHATE_CATABOLIC_PROCESS	0.00067098	0.0120373	0.477271	-0.345109	-1.54639	238
GSE266899_HF_Mouse_S_Pancreas-cancer_0.123_6	Reactome_GOBP	GOBP_PROTEIN_LOCALIZATION_TO_MITOCHONDRION	0.000674125	0.0120512	0.477271	-0.400448	-1.67458	130
GSE266899_HF_Mouse_S_Pancreas-cancer_0.123_6	Reactome_GOBP	GOBP_RESPONSE_TO_METAL_ION	0.000684267	0.0121896	0.477271	-0.321862	-1.47859	314
GSE266899_HF_Mouse_S_Pancreas-cancer_0.123_6	Reactome_GOBP	GOBP_REGULATION_OF_IMMUNE_EFFECTOR_PROCESS	0.000687542	0.0122051	0.477271	0.271962	1.41476	376
GSE266899_HF_Mouse_S_Pancreas-cancer_0.123_6	Reactome_GOBP	REACTOME_ANCHORING_FIBRIL_FORMATION	0.00227241	0.0122423	0.431708	-0.685343	-1.81355	14
GSE266899_HF_Mouse_S_Pancreas-cancer_0.123_6	Reactome_GOBP	GOBP_PROTEIN_CONTAINING_COMPLEX_DISASSEMBLY	0.000697571	0.0122971	0.477271	-0.344102	-1.55063	250
GSE266899_HF_Mouse_S_Pancreas-cancer_0.123_6	Reactome_GOBP	GOBP_PURINE_NUCLEOSIDE_MONOPHOSPHATE_BIOSYNTHETIC_PROCESS	0.00069549	0.0122971	0.477271	-0.673099	-1.90862	18
GSE266899_HF_Mouse_S_Pancreas-cancer_0.123_6	Reactome_GOBP	GOBP_THIOESTER_BIOSYNTHETIC_PROCESS	0.000709642	0.01243	0.477271	-0.511131	-1.81812	49
GSE266899_HF_Mouse_S_Pancreas-cancer_0.123_6	Reactome_GOBP	GOBP_VENTRICULAR_CARDIAC_MUSCLE_CELL_DEVELOPMENT	0.000710005	0.01243	0.477271	-0.773102	-1.91581	11
GSE266899_HF_Mouse_S_Pancreas-cancer_0.123_6	Reactome_GOBP	GOBP_REGULATION_OF_PROTEIN_CONTAINING_COMPLEX_DISASSEMBLY	0.00072245	0.0126044	0.477271	-0.397682	-1.66501	131
GSE266899_HF_Mouse_S_Pancreas-cancer_0.123_6	Reactome_GOBP	REACTOME_COPII_MEDIATED_VESICLE_TRANSPORT	0.00235436	0.0126338	0.431708	-0.439855	-1.63631	67
GSE266899_HF_Mouse_S_Pancreas-cancer_0.123_6	Reactome_GOBP	REACTOME_ONCOGENIC_MAPK_SIGNALING	0.00236951	0.0126653	0.431708	-0.427671	-1.64618	77
GSE266899_HF_Mouse_S_Pancreas-cancer_0.123_6	Reactome_GOBP	REACTOME_CELL_EXTRACELLULAR_MATRIX_INTERACTIONS	0.0024094	0.0127287	0.431708	-0.680493	-1.90673	17
GSE266899_HF_Mouse_S_Pancreas-cancer_0.123_6	Reactome_GOBP	REACTOME_REGULATION_OF_PYRUVATE_METABOLISM	0.00239365	0.0127287	0.431708	-0.550871	-1.74875	31
GSE266899_HF_Mouse_S_Pancreas-cancer_0.123_6	Reactome_GOBP	REACTOME_SEALING_OF_THE_NUCLEAR_ENVELOPE_NE_BY_ESCRT_III	0.00240802	0.0127287	0.431708	-0.577766	-1.78752	27
GSE266899_HF_Mouse_S_Pancreas-cancer_0.123_6	Reactome_GOBP	GOBP_POSITIVE_REGULATION_OF_EXTRINSIC_APOPTOTIC_SIGNALING_PATHWAY_IN_ABSENCE_OF_LIGAND	0.000733803	0.0127586	0.477271	-0.771701	-1.91234	11
GSE266899_HF_Mouse_S_Pancreas-cancer_0.123_6	Reactome_GOBP	REACTOME_CLASS_A_1_RHODOPSIN_LIKE_RECEPTORS	0.00243459	0.0127629	0.431708	0.276425	1.38439	271
GSE266899_HF_Mouse_S_Pancreas-cancer_0.123_6	Reactome_GOBP	REACTOME_PHOSPHOLIPID_METABOLISM	0.00243027	0.0127629	0.431708	-0.334955	-1.46941	203
GSE266899_HF_Mouse_S_Pancreas-cancer_0.123_6	Reactome_GOBP	REACTOME_NEGATIVE_REGULATION_OF_MAPK_PATHWAY	0.00248816	0.0129937	0.431708	-0.51578	-1.77647	43
GSE266899_HF_Mouse_S_Pancreas-cancer_0.123_6	Reactome_GOBP	REACTOME_ABC_TRANSPORTER_DISORDERS	0.00252023	0.0131109	0.431708	-0.455712	-1.68303	65
GSE266899_HF_Mouse_S_Pancreas-cancer_0.123_6	Reactome_GOBP	GOBP_PROTEIN_PROCESSING	0.000780132	0.0135178	0.477271	-0.345006	-1.53125	216
GSE266899_HF_Mouse_S_Pancreas-cancer_0.123_6	Reactome_GOBP	REACTOME_HCMV_EARLY_EVENTS	0.0026192	0.013574	0.431708	-0.40947	-1.63262	93
GSE266899_HF_Mouse_S_Pancreas-cancer_0.123_6	Reactome_GOBP	GOBP_REGULATION_OF_CYTOKINESIS	0.000798683	0.0137922	0.477271	-0.428105	-1.69001	87
GSE266899_HF_Mouse_S_Pancreas-cancer_0.123_6	Reactome_GOBP	GOBP_REGULATION_OF_MICROTUBULE_BASED_PROCESS	0.000806176	0.0138276	0.477271	-0.335706	-1.51595	259
GSE266899_HF_Mouse_S_Pancreas-cancer_0.123_6	Reactome_GOBP	GOBP_TRANSFORMING_GROWTH_FACTOR_BETA_RECEPTOR_SIGNALING_PATHWAY	0.000805384	0.0138276	0.477271	-0.338096	-1.50459	225
GSE266899_HF_Mouse_S_Pancreas-cancer_0.123_6	Reactome_GOBP	GOBP_REGULATION_OF_UBIQUITIN_DEPENDENT_PROTEIN_CATABOLIC_PROCESS	0.000819246	0.0140044	0.477271	-0.369116	-1.58315	164
GSE266899_HF_Mouse_S_Pancreas-cancer_0.123_6	Reactome_GOBP	GOBP_MICROTUBULE_POLYMERIZATION	0.000839971	0.0143105	0.477271	-0.414283	-1.6711	102
GSE266899_HF_Mouse_S_Pancreas-cancer_0.123_6	Reactome_GOBP	GOBP_ANTIMICROBIAL_HUMORAL_IMMUNE_RESPONSE_MEDIATED_BY_ANTIMICROBIAL_PEPTIDE	0.000864363	0.0146768	0.477271	0.394381	1.696	85
GSE266899_HF_Mouse_S_Pancreas-cancer_0.123_6	Reactome_GOBP	REACTOME_ENOS_ACTIVATION	0.00289874	0.0149094	0.431708	-0.70033	-1.80233	13
GSE266899_HF_Mouse_S_Pancreas-cancer_0.123_6	Reactome_GOBP	REACTOME_MRNA_SPLICING	0.00289415	0.0149094	0.431708	0.29598	1.43482	201
GSE266899_HF_Mouse_S_Pancreas-cancer_0.123_6	Reactome_GOBP	REACTOME_PTEN_REGULATION	0.00291029	0.0149125	0.431708	-0.38738	-1.60715	125
GSE266899_HF_Mouse_S_Pancreas-cancer_0.123_6	Reactome_GOBP	REACTOME_ACTIVATION_OF_NF_KAPPAB_IN_B_CELLS	0.00293711	0.0149376	0.431708	-0.482689	-1.72805	54
GSE266899_HF_Mouse_S_Pancreas-cancer_0.123_6	Reactome_GOBP	REACTOME_DNA_DAMAGE_TELOMERE_STRESS_INDUCED_SENESCENCE	0.00293642	0.0149376	0.431708	0.434452	1.65861	53
GSE266899_HF_Mouse_S_Pancreas-cancer_0.123_6	Reactome_GOBP	REACTOME_PHASE_I_FUNCTIONALIZATION_OF_COMPOUNDS	0.0029501	0.0149479	0.431708	0.37989	1.61997	92
GSE266899_HF_Mouse_S_Pancreas-cancer_0.123_6	Reactome_GOBP	GOBP_NEGATIVE_REGULATION_OF_WOUND_HEALING	0.000919614	0.0155629	0.477271	-0.473856	-1.76213	64
GSE266899_HF_Mouse_S_Pancreas-cancer_0.123_6	Reactome_GOBP	GOBP_NUCLEOSIDE_MONOPHOSPHATE_METABOLIC_PROCESS	0.000923647	0.0155793	0.477271	-0.456625	-1.73899	72
GSE266899_HF_Mouse_S_Pancreas-cancer_0.123_6	Reactome_GOBP	GOBP_REGULATION_OF_MICROTUBULE_POLYMERIZATION_OR_DEPOLYMERIZATION	0.000927327	0.0155895	0.477271	-0.417027	-1.67604	101
GSE266899_HF_Mouse_S_Pancreas-cancer_0.123_6	Reactome_GOBP	GOBP_BIOLOGICAL_PROCESS_INVOLVED_IN_INTERACTION_WITH_HOST	0.000931813	0.0156132	0.477271	-0.362731	-1.55772	166
GSE266899_HF_Mouse_S_Pancreas-cancer_0.123_6	Reactome_GOBP	REACTOME_CONDENSATION_OF_PROPHASE_CHROMOSOMES	0.0031037	0.0156679	0.431708	0.500035	1.80788	36
GSE266899_HF_Mouse_S_Pancreas-cancer_0.123_6	Reactome_GOBP	GOBP_OTIC_VESICLE_DEVELOPMENT	0.000945413	0.015789	0.477271	0.707238	2.06967	15
GSE266899_HF_Mouse_S_Pancreas-cancer_0.123_6	Reactome_GOBP	GOBP_CELLULAR_RESPONSE_TO_STARVATION	0.000956288	0.0158146	0.477271	-0.364668	-1.57853	174
GSE266899_HF_Mouse_S_Pancreas-cancer_0.123_6	Reactome_GOBP	GOBP_NEGATIVE_REGULATION_OF_LEUKOCYTE_PROLIFERATION	0.000954564	0.0158146	0.477271	0.383449	1.6978	96
GSE266899_HF_Mouse_S_Pancreas-cancer_0.123_6	Reactome_GOBP	GOBP_REGULATION_OF_ALPHA_BETA_T_CELL_ACTIVATION	0.000950314	0.0158146	0.477271	0.364236	1.64584	114
GSE266899_HF_Mouse_S_Pancreas-cancer_0.123_6	Reactome_GOBP	GOBP_BIOLOGICAL_PROCESS_INVOLVED_IN_SYMBIOTIC_INTERACTION	0.000966655	0.0159036	0.477271	-0.353161	-1.5534	201
GSE266899_HF_Mouse_S_Pancreas-cancer_0.123_6	Reactome_GOBP	GOBP_RESPONSE_TO_STARVATION	0.000967939	0.0159036	0.477271	-0.352133	-1.55151	204
GSE266899_HF_Mouse_S_Pancreas-cancer_0.123_6	Reactome_GOBP	REACTOME_MET_ACTIVATES_PTK2_SIGNALING	0.00317707	0.0159791	0.431708	-0.564165	-1.76687	29
GSE266899_HF_Mouse_S_Pancreas-cancer_0.123_6	Reactome_GOBP	REACTOME_REGULATION_OF_MRNA_STABILITY_BY_PROTEINS_THAT_BIND_AU_RICH_ELEMENTS	0.00321694	0.0160611	0.431708	-0.428695	-1.62165	71
GSE266899_HF_Mouse_S_Pancreas-cancer_0.123_6	Reactome_GOBP	REACTOME_SYNTHESIS_OF_PIPS_AT_THE_LATE_ENDOSOME_MEMBRANE	0.00321357	0.0160611	0.431708	-0.740991	-1.83608	11
GSE266899_HF_Mouse_S_Pancreas-cancer_0.123_6	Reactome_GOBP	GOBP_GMP_BIOSYNTHETIC_PROCESS	0.000982293	0.0160874	0.45506	-0.730649	-1.892	13
GSE266899_HF_Mouse_S_Pancreas-cancer_0.123_6	Reactome_GOBP	REACTOME_GLUCONEOGENESIS	0.00323986	0.0161165	0.431708	-0.590868	-1.7801	24
GSE266899_HF_Mouse_S_Pancreas-cancer_0.123_6	Reactome_GOBP	REACTOME_LGI_ADAM_INTERACTIONS	0.00333585	0.0164883	0.431708	0.678695	1.86673	14
GSE266899_HF_Mouse_S_Pancreas-cancer_0.123_6	Reactome_GOBP	REACTOME_SIGNALING_BY_EGFR	0.0033388	0.0164883	0.431708	-0.467298	-1.67028	53
GSE266899_HF_Mouse_S_Pancreas-cancer_0.123_6	Reactome_GOBP	GOBP_COLLAGEN_FIBRIL_ORGANIZATION	0.00101331	0.016542	0.45506	-0.460423	-1.74565	71
GSE266899_HF_Mouse_S_Pancreas-cancer_0.123_6	Reactome_GOBP	GOBP_REGULATION_OF_GENERATION_OF_PRECURSOR_METABOLITES_AND_ENERGY	0.00102646	0.016703	0.45506	-0.390515	-1.64085	134
GSE266899_HF_Mouse_S_Pancreas-cancer_0.123_6	Reactome_GOBP	GOBP_PROTEIN_LOCALIZATION_TO_VACUOLE	0.00103157	0.0167326	0.45506	-0.437451	-1.68482	76
GSE266899_HF_Mouse_S_Pancreas-cancer_0.123_6	Reactome_GOBP	REACTOME_RHOG_GTPASE_CYCLE	0.0034483	0.0169676	0.431708	-0.433371	-1.64065	72
GSE266899_HF_Mouse_S_Pancreas-cancer_0.123_6	Reactome_GOBP	REACTOME_METABOLISM_OF_COFACTORS	0.00347396	0.0170324	0.431708	-0.57471	-1.75103	25
GSE266899_HF_Mouse_S_Pancreas-cancer_0.123_6	Reactome_GOBP	REACTOME_SPHINGOLIPID_DE_NOVO_BIOSYNTHESIS	0.00349447	0.0170715	0.431708	-0.523056	-1.71965	35
GSE266899_HF_Mouse_S_Pancreas-cancer_0.123_6	Reactome_GOBP	GOBP_LYTIC_VACUOLE_ORGANIZATION	0.00105933	0.0171281	0.45506	-0.40728	-1.66272	109
GSE266899_HF_Mouse_S_Pancreas-cancer_0.123_6	Reactome_GOBP	GOBP_T_CELL_ACTIVATION_INVOLVED_IN_IMMUNE_RESPONSE	0.00106435	0.0171546	0.45506	0.345951	1.5849	131
GSE266899_HF_Mouse_S_Pancreas-cancer_0.123_6	Reactome_GOBP	GOBP_RECEPTOR_INTERNALIZATION	0.00108418	0.017419	0.45506	-0.383912	-1.61275	132
GSE266899_HF_Mouse_S_Pancreas-cancer_0.123_6	Reactome_GOBP	GOBP_ENDOTHELIUM_DEVELOPMENT	0.00109173	0.017485	0.45506	-0.387087	-1.63364	139
GSE266899_HF_Mouse_S_Pancreas-cancer_0.123_6	Reactome_GOBP	REACTOME_DNA_REPLICATION	0.00359785	0.0175138	0.431708	-0.36232	-1.53326	145
GSE266899_HF_Mouse_S_Pancreas-cancer_0.123_6	Reactome_GOBP	REACTOME_HEDGEHOG_LIGAND_BIOGENESIS	0.00365333	0.0177206	0.431708	-0.482718	-1.72581	52
GSE266899_HF_Mouse_S_Pancreas-cancer_0.123_6	Reactome_GOBP	GOBP_PHOSPHOLIPID_METABOLIC_PROCESS	0.00111845	0.0178565	0.45506	-0.308283	-1.43366	364
GSE266899_HF_Mouse_S_Pancreas-cancer_0.123_6	Reactome_GOBP	GOBP_NUCLEOSOME_ORGANIZATION	0.00112585	0.0179182	0.45506	0.37626	1.64768	92
GSE266899_HF_Mouse_S_Pancreas-cancer_0.123_6	Reactome_GOBP	GOBP_PROTEIN_LOCALIZATION_TO_CELL_CELL_JUNCTION	0.00113083	0.0179413	0.45506	-0.594342	-1.85579	27
GSE266899_HF_Mouse_S_Pancreas-cancer_0.123_6	Reactome_GOBP	REACTOME_BBSOME_MEDIATED_CARGO_TARGETING_TO_CILIUM	0.00372739	0.0180157	0.431708	-0.594396	-1.76821	23
GSE266899_HF_Mouse_S_Pancreas-cancer_0.123_6	Reactome_GOBP	REACTOME_TRANSPORT_OF_CONNEXONS_TO_THE_PLASMA_MEMBRANE	0.00374617	0.0180425	0.431708	-0.668267	-1.87247	17
GSE266899_HF_Mouse_S_Pancreas-cancer_0.123_6	Reactome_GOBP	REACTOME_TRANSCRIPTIONAL_REGULATION_BY_TP53	0.00376667	0.0180774	0.431708	-0.306637	-1.42796	350
GSE266899_HF_Mouse_S_Pancreas-cancer_0.123_6	Reactome_GOBP	GOBP_MITOCHONDRIAL_MEMBRANE_ORGANIZATION	0.0011476	0.0181276	0.45506	-0.397725	-1.62967	112
GSE266899_HF_Mouse_S_Pancreas-cancer_0.123_6	Reactome_GOBP	GOBP_MITOTIC_CYTOKINETIC_PROCESS	0.00114971	0.0181276	0.45506	-0.561306	-1.84698	34
GSE266899_HF_Mouse_S_Pancreas-cancer_0.123_6	Reactome_GOBP	GOBP_TOR_SIGNALING	0.00116605	0.0183283	0.45506	-0.36303	-1.57144	174
GSE266899_HF_Mouse_S_Pancreas-cancer_0.123_6	Reactome_GOBP	GOBP_AUTOPHAGY_OF_MITOCHONDRION	0.0011722	0.018368	0.45506	-0.40285	-1.62774	104
GSE266899_HF_Mouse_S_Pancreas-cancer_0.123_6	Reactome_GOBP	GOBP_NEGATIVE_REGULATION_OF_CELL_CELL_ADHESION	0.00118563	0.0184645	0.45506	0.302542	1.45632	189
GSE266899_HF_Mouse_S_Pancreas-cancer_0.123_6	Reactome_GOBP	GOBP_REGULATION_OF_CELL_MIGRATION_INVOLVED_IN_SPROUTING_ANGIOGENESIS	0.00118274	0.0184645	0.45506	-0.504278	-1.83422	54
GSE266899_HF_Mouse_S_Pancreas-cancer_0.123_6	Reactome_GOBP	GOBP_FIBROBLAST_MIGRATION	0.00119737	0.0185337	0.45506	-0.497481	-1.81349	55
GSE266899_HF_Mouse_S_Pancreas-cancer_0.123_6	Reactome_GOBP	GOBP_REGULATION_OF_CELL_JUNCTION_ASSEMBLY	0.00119455	0.0185337	0.45506	-0.328878	-1.48577	261
GSE266899_HF_Mouse_S_Pancreas-cancer_0.123_6	Reactome_GOBP	REACTOME_MEIOSIS	0.00388405	0.0185753	0.431708	0.373268	1.54487	81
GSE266899_HF_Mouse_S_Pancreas-cancer_0.123_6	Reactome_GOBP	REACTOME_GOLGI_ASSOCIATED_VESICLE_BIOGENESIS	0.00394409	0.0187965	0.407018	-0.476241	-1.70497	54
GSE266899_HF_Mouse_S_Pancreas-cancer_0.123_6	Reactome_GOBP	REACTOME_SIGNALING_BY_WNT_IN_CANCER	0.00396375	0.0188243	0.407018	-0.539128	-1.74001	33
GSE266899_HF_Mouse_S_Pancreas-cancer_0.123_6	Reactome_GOBP	GOBP_INTERLEUKIN_4_PRODUCTION	0.0012355	0.0190657	0.45506	0.550974	1.92096	30
GSE266899_HF_Mouse_S_Pancreas-cancer_0.123_6	Reactome_GOBP	GOBP_SPINDLE_ELONGATION	0.00125382	0.0192898	0.45506	-0.72561	-1.87895	13
GSE266899_HF_Mouse_S_Pancreas-cancer_0.123_6	Reactome_GOBP	REACTOME_SOMITOGENESIS	0.00408645	0.0193397	0.407018	-0.502366	-1.73027	43
GSE266899_HF_Mouse_S_Pancreas-cancer_0.123_6	Reactome_GOBP	GOBP_GASTRULATION	0.00126194	0.0193561	0.45506	-0.360063	-1.5656	182
GSE266899_HF_Mouse_S_Pancreas-cancer_0.123_6	Reactome_GOBP	GOBP_EPITHELIAL_CELL_PROLIFERATION	0.00127487	0.0194955	0.45506	-0.297066	-1.4028	439
GSE266899_HF_Mouse_S_Pancreas-cancer_0.123_6	Reactome_GOBP	GOBP_REGULATION_OF_EPITHELIAL_CELL_PROLIFERATION	0.00127963	0.0195096	0.45506	-0.308335	-1.43118	362
GSE266899_HF_Mouse_S_Pancreas-cancer_0.123_6	Reactome_GOBP	GOBP_IMP_BIOSYNTHETIC_PROCESS	0.00128546	0.0195398	0.45506	-0.759829	-1.81288	10
GSE266899_HF_Mouse_S_Pancreas-cancer_0.123_6	Reactome_GOBP	REACTOME_DNA_STRAND_ELONGATION	0.00414529	0.0195503	0.407018	-0.532446	-1.69026	31
GSE266899_HF_Mouse_S_Pancreas-cancer_0.123_6	Reactome_GOBP	REACTOME_RHOV_GTPASE_CYCLE	0.00416425	0.019572	0.407018	-0.523648	-1.75251	37
GSE266899_HF_Mouse_S_Pancreas-cancer_0.123_6	Reactome_GOBP	GOBP_PROTEIN_LOCALIZATION_TO_CELL_PERIPHERY	0.00133057	0.0201651	0.45506	-0.309154	-1.43358	353
GSE266899_HF_Mouse_S_Pancreas-cancer_0.123_6	Reactome_GOBP	GOBP_REGULATION_OF_INTRINSIC_APOPTOTIC_SIGNALING_PATHWAY	0.00134619	0.0203411	0.45506	-0.352427	-1.52688	180
GSE266899_HF_Mouse_S_Pancreas-cancer_0.123_6	Reactome_GOBP	GOBP_AMIDE_METABOLIC_PROCESS	0.00136057	0.0204368	0.45506	-0.295946	-1.39887	447
GSE266899_HF_Mouse_S_Pancreas-cancer_0.123_6	Reactome_GOBP	GOBP_REGULATION_OF_CHROMOSOME_SEGREGATION	0.00135977	0.0204368	0.45506	-0.374201	-1.56645	128
GSE266899_HF_Mouse_S_Pancreas-cancer_0.123_6	Reactome_GOBP	GOBP_NEGATIVE_REGULATION_OF_MITOCHONDRIAL_OUTER_MEMBRANE_PERMEABILIZATION_INVOLVED_IN_APOPTOTIC_SIGNALING_PATHWAY	0.00137203	0.0205481	0.45506	-0.709372	-1.87651	14
GSE266899_HF_Mouse_S_Pancreas-cancer_0.123_6	Reactome_GOBP	GOBP_REGULATORY_T_CELL_DIFFERENTIATION	0.00137765	0.0205716	0.45506	0.50602	1.83621	37
GSE266899_HF_Mouse_S_Pancreas-cancer_0.123_6	Reactome_GOBP	REACTOME_GAP_JUNCTION_ASSEMBLY	0.00442616	0.0207315	0.407018	-0.543089	-1.73782	32
GSE266899_HF_Mouse_S_Pancreas-cancer_0.123_6	Reactome_GOBP	REACTOME_RHO_GTPASES_ACTIVATE_PKNS	0.00446145	0.0208252	0.407018	0.427733	1.65262	55
GSE266899_HF_Mouse_S_Pancreas-cancer_0.123_6	Reactome_GOBP	GOBP_ANTIGEN_PROCESSING_AND_PRESENTATION_OF_PEPTIDE_ANTIGEN_VIA_MHC_CLASS_IB	0.00141354	0.020965	0.45506	-0.72176	-1.86898	13
GSE266899_HF_Mouse_S_Pancreas-cancer_0.123_6	Reactome_GOBP	GOBP_MITOTIC_SPINDLE_ASSEMBLY	0.00141639	0.020965	0.45506	-0.442542	-1.69374	74
GSE266899_HF_Mouse_S_Pancreas-cancer_0.123_6	Reactome_GOBP	GOBP_PYRUVATE_DECARBOXYLATION_TO_ACETYL_COA	0.00141354	0.020965	0.45506	-0.721607	-1.86858	13
GSE266899_HF_Mouse_S_Pancreas-cancer_0.123_6	Reactome_GOBP	GOBP_ATP_BIOSYNTHETIC_PROCESS	0.00143629	0.0211978	0.45506	0.385781	1.66034	84
GSE266899_HF_Mouse_S_Pancreas-cancer_0.123_6	Reactome_GOBP	GOBP_NEGATIVE_REGULATION_OF_CHROMOSOME_ORGANIZATION	0.00144706	0.0212333	0.45506	-0.400387	-1.59367	93
GSE266899_HF_Mouse_S_Pancreas-cancer_0.123_6	Reactome_GOBP	GOBP_REGULATION_OF_CELL_CYCLE_PHASE_TRANSITION	0.00144672	0.0212333	0.45506	-0.297637	-1.40039	427
GSE266899_HF_Mouse_S_Pancreas-cancer_0.123_6	Reactome_GOBP	GOBP_COMPLEMENT_ACTIVATION_ALTERNATIVE_PATHWAY	0.00145954	0.0213547	0.45506	0.693143	1.97405	14
GSE266899_HF_Mouse_S_Pancreas-cancer_0.123_6	Reactome_GOBP	GOBP_POSITIVE_REGULATION_OF_MITOTIC_CELL_CYCLE_PHASE_TRANSITION	0.00146821	0.0214199	0.45506	-0.407251	-1.60934	91
GSE266899_HF_Mouse_S_Pancreas-cancer_0.123_6	Reactome_GOBP	REACTOME_TYPE_I_HEMIDESMOSOME_ASSEMBLY	0.00467713	0.0217574	0.407018	-0.730024	-1.80891	11
GSE266899_HF_Mouse_S_Pancreas-cancer_0.123_6	Reactome_GOBP	REACTOME_TP53_REGULATES_TRANSCRIPTION_OF_CELL_DEATH_GENES	0.0047162	0.0218646	0.407018	-0.497428	-1.69875	40
GSE266899_HF_Mouse_S_Pancreas-cancer_0.123_6	Reactome_GOBP	REACTOME_G1_S_SPECIFIC_TRANSCRIPTION	0.00475043	0.0219486	0.407018	-0.552058	-1.72896	29
GSE266899_HF_Mouse_S_Pancreas-cancer_0.123_6	Reactome_GOBP	GOBP_RESPONSE_TO_TRANSFORMING_GROWTH_FACTOR_BETA	0.00151817	0.0220853	0.45506	-0.323955	-1.47315	282
GSE266899_HF_Mouse_S_Pancreas-cancer_0.123_6	Reactome_GOBP	GOBP_REGULATION_OF_NUCLEOCYTOPLASMIC_TRANSPORT	0.00155959	0.0226229	0.45506	-0.391299	-1.60096	115
GSE266899_HF_Mouse_S_Pancreas-cancer_0.123_6	Reactome_GOBP	GOBP_POSITIVE_REGULATION_OF_SUPRAMOLECULAR_FIBER_ORGANIZATION	0.0015643	0.0226266	0.45506	-0.357609	-1.54578	172
GSE266899_HF_Mouse_S_Pancreas-cancer_0.123_6	Reactome_GOBP	GOBP_MEIOTIC_CHROMOSOME_SEGREGATION	0.00157828	0.0226994	0.45506	-0.416445	-1.64398	87
GSE266899_HF_Mouse_S_Pancreas-cancer_0.123_6	Reactome_GOBP	GOBP_REGULATION_OF_FIBRINOLYSIS	0.00157823	0.0226994	0.45506	-0.682876	-1.88107	16
GSE266899_HF_Mouse_S_Pancreas-cancer_0.123_6	Reactome_GOBP	REACTOME_METABOLISM_OF_NITRIC_OXIDE_NOS3_ACTIVATION_AND_REGULATION	0.00496442	0.0228598	0.407018	-0.660188	-1.84983	17
GSE266899_HF_Mouse_S_Pancreas-cancer_0.123_6	Reactome_GOBP	GOBP_REGULATION_OF_INTRACELLULAR_TRANSPORT	0.00159666	0.022899	0.45506	-0.324109	-1.46265	260
GSE266899_HF_Mouse_S_Pancreas-cancer_0.123_6	Reactome_GOBP	REACTOME_G1_S_DNA_DAMAGE_CHECKPOINTS	0.00500702	0.0229075	0.407018	-0.466842	-1.67132	54
GSE266899_HF_Mouse_S_Pancreas-cancer_0.123_6	Reactome_GOBP	REACTOME_MEIOTIC_RECOMBINATION	0.00500838	0.0229075	0.407018	0.455398	1.73692	51
GSE266899_HF_Mouse_S_Pancreas-cancer_0.123_6	Reactome_GOBP	GOBP_FRUCTOSE_6_PHOSPHATE_METABOLIC_PROCESS	0.00160995	0.0230201	0.45506	-0.703604	-1.86125	14
GSE266899_HF_Mouse_S_Pancreas-cancer_0.123_6	Reactome_GOBP	GOBP_POST_GOLGI_VESICLE_MEDIATED_TRANSPORT	0.00161751	0.0230201	0.45506	-0.387576	-1.58527	111
GSE266899_HF_Mouse_S_Pancreas-cancer_0.123_6	Reactome_GOBP	GOBP_REGULATION_OF_MITOTIC_CELL_CYCLE_PHASE_TRANSITION	0.00162324	0.0230201	0.45506	-0.312384	-1.43675	326
GSE266899_HF_Mouse_S_Pancreas-cancer_0.123_6	Reactome_GOBP	GOBP_VASCULAR_ENDOTHELIAL_CELL_RESPONSE_TO_FLUID_SHEAR_STRESS	0.00162117	0.0230201	0.45506	-0.716889	-1.85637	13
GSE266899_HF_Mouse_S_Pancreas-cancer_0.123_6	Reactome_GOBP	GOBP_COMPLEMENT_ACTIVATION_CLASSICAL_PATHWAY	0.00163632	0.0230537	0.45506	0.536491	1.89172	32
GSE266899_HF_Mouse_S_Pancreas-cancer_0.123_6	Reactome_GOBP	GOBP_POSITIVE_REGULATION_OF_B_CELL_ACTIVATION	0.00163923	0.0230537	0.45506	0.383837	1.65198	84
GSE266899_HF_Mouse_S_Pancreas-cancer_0.123_6	Reactome_GOBP	GOBP_PROTEIN_DEPOLYMERIZATION	0.00163357	0.0230537	0.45506	-0.385908	-1.58675	117
GSE266899_HF_Mouse_S_Pancreas-cancer_0.123_6	Reactome_GOBP	GOBP_REGULATION_OF_MICROTUBULE_POLYMERIZATION	0.00164623	0.0230881	0.45506	-0.448319	-1.68315	66
GSE266899_HF_Mouse_S_Pancreas-cancer_0.123_6	Reactome_GOBP	GOBP_NEGATIVE_REGULATION_OF_T_CELL_APOPTOTIC_PROCESS	0.00165932	0.0232076	0.45506	0.594164	1.91685	23
GSE266899_HF_Mouse_S_Pancreas-cancer_0.123_6	Reactome_GOBP	GOBP_T_CELL_DIFFERENTIATION_INVOLVED_IN_IMMUNE_RESPONSE	0.00167354	0.0233422	0.45506	0.376991	1.66052	94
GSE266899_HF_Mouse_S_Pancreas-cancer_0.123_6	Reactome_GOBP	GOBP_DNA_ALKYLATION_REPAIR	0.00168244	0.0234021	0.45506	-0.747323	-1.85193	11
GSE266899_HF_Mouse_S_Pancreas-cancer_0.123_6	Reactome_GOBP	GOBP_SKIN_DEVELOPMENT	0.00170001	0.0235818	0.45506	-0.322428	-1.45545	266
GSE266899_HF_Mouse_S_Pancreas-cancer_0.123_6	Reactome_GOBP	GOBP_NEGATIVE_REGULATION_OF_TOR_SIGNALING	0.00171443	0.0236149	0.45506	-0.437423	-1.65102	70
GSE266899_HF_Mouse_S_Pancreas-cancer_0.123_6	Reactome_GOBP	GOBP_POSITIVE_REGULATION_OF_CHROMOSOME_SEPARATION	0.00171517	0.0236149	0.45506	-0.557922	-1.80459	32
GSE266899_HF_Mouse_S_Pancreas-cancer_0.123_6	Reactome_GOBP	GOBP_POSITIVE_REGULATION_OF_PROTEIN_LOCALIZATION_TO_CELL_PERIPHERY	0.00171634	0.0236149	0.45506	-0.428928	-1.65199	76
GSE266899_HF_Mouse_S_Pancreas-cancer_0.123_6	Reactome_GOBP	REACTOME_CLEC7A_DECTIN_1_SIGNALING	0.00526427	0.0238545	0.407018	-0.405282	-1.59584	87
GSE266899_HF_Mouse_S_Pancreas-cancer_0.123_6	Reactome_GOBP	REACTOME_SARS_COV_2_TARGETS_HOST_INTRACELLULAR_SIGNALLING_AND_REGULATORY_PATHWAYS	0.00526793	0.0238545	0.407018	-0.703732	-1.77871	12
GSE266899_HF_Mouse_S_Pancreas-cancer_0.123_6	Reactome_GOBP	REACTOME_VIF_MEDIATED_DEGRADATION_OF_APOBEC3G	0.005237	0.0238545	0.407018	-0.493813	-1.68641	40
GSE266899_HF_Mouse_S_Pancreas-cancer_0.123_6	Reactome_GOBP	GOBP_POSITIVE_REGULATION_OF_TELOMERE_MAINTENANCE	0.00174641	0.0239636	0.45506	-0.437111	-1.67296	74
GSE266899_HF_Mouse_S_Pancreas-cancer_0.123_6	Reactome_GOBP	GOBP_CELL_SUBSTRATE_JUNCTION_ORGANIZATION	0.00176059	0.0240283	0.45506	-0.404189	-1.62001	99
GSE266899_HF_Mouse_S_Pancreas-cancer_0.123_6	Reactome_GOBP	GOBP_NEURON_APOPTOTIC_PROCESS	0.0017587	0.0240283	0.45506	-0.312994	-1.43012	299
GSE266899_HF_Mouse_S_Pancreas-cancer_0.123_6	Reactome_GOBP	REACTOME_MAPK_TARGETS_NUCLEAR_EVENTS_MEDIATED_BY_MAP_KINASES	0.0053722	0.024246	0.407018	-0.532909	-1.68402	30
GSE266899_HF_Mouse_S_Pancreas-cancer_0.123_6	Reactome_GOBP	GOBP_SPERM_EGG_RECOGNITION	0.00180512	0.02457	0.45506	-0.511081	-1.76595	42
GSE266899_HF_Mouse_S_Pancreas-cancer_0.123_6	Reactome_GOBP	GOBP_EPHRIN_RECEPTOR_SIGNALING_PATHWAY	0.00181731	0.0246697	0.45506	-0.487266	-1.74896	51
GSE266899_HF_Mouse_S_Pancreas-cancer_0.123_6	Reactome_GOBP	REACTOME_DEFENSINS	0.00549891	0.024736	0.407018	0.584133	1.75241	19
GSE266899_HF_Mouse_S_Pancreas-cancer_0.123_6	Reactome_GOBP	REACTOME_RESPIRATORY_SYNCYTIAL_VIRUS_INFECTION_PATHWAY	0.00556974	0.0248904	0.407018	-0.378775	-1.55272	115
GSE266899_HF_Mouse_S_Pancreas-cancer_0.123_6	Reactome_GOBP	REACTOME_RMTS_METHYLATE_HISTONE_ARGININES	0.00556573	0.0248904	0.407018	0.45616	1.72838	45
GSE266899_HF_Mouse_S_Pancreas-cancer_0.123_6	Reactome_GOBP	GOBP_MITOPHAGY	0.00184266	0.0249472	0.45506	-0.422467	-1.66926	86
GSE266899_HF_Mouse_S_Pancreas-cancer_0.123_6	Reactome_GOBP	GOBP_RNA_SPLICING_VIA_TRANSESTERIFICATION_REACTIONS	0.00185454	0.0250413	0.45506	0.272059	1.37739	290
GSE266899_HF_Mouse_S_Pancreas-cancer_0.123_6	Reactome_GOBP	REACTOME_ACTIVATION_OF_AMPK_DOWNSTREAM_OF_NMDARS	0.00570933	0.0253727	0.407018	-0.55814	-1.70054	25
GSE266899_HF_Mouse_S_Pancreas-cancer_0.123_6	Reactome_GOBP	REACTOME_NUCLEOTIDE_BIOSYNTHESIS	0.0057149	0.0253727	0.407018	-0.701236	-1.7724	12
GSE266899_HF_Mouse_S_Pancreas-cancer_0.123_6	Reactome_GOBP	REACTOME_RAF_INDEPENDENT_MAPK1_3_ACTIVATION	0.00575505	0.0253856	0.407018	-0.580305	-1.72629	23
GSE266899_HF_Mouse_S_Pancreas-cancer_0.123_6	Reactome_GOBP	REACTOME_TOLL_LIKE_RECEPTOR_9_TLR9_CASCADE	0.00575433	0.0253856	0.407018	-0.38481	-1.56197	104
GSE266899_HF_Mouse_S_Pancreas-cancer_0.123_6	Reactome_GOBP	REACTOME_DISSOLUTION_OF_FIBRIN_CLOT	0.00584261	0.0256591	0.407018	-0.700964	-1.77172	12
GSE266899_HF_Mouse_S_Pancreas-cancer_0.123_6	Reactome_GOBP	REACTOME_MET_PROMOTES_CELL_MOTILITY	0.00587353	0.0256591	0.407018	-0.491135	-1.67726	40
GSE266899_HF_Mouse_S_Pancreas-cancer_0.123_6	Reactome_GOBP	REACTOME_SUMOYLATION_OF_CHROMATIN_ORGANIZATION_PROTEINS	0.00586162	0.0256591	0.407018	-0.457852	-1.64331	57
GSE266899_HF_Mouse_S_Pancreas-cancer_0.123_6	Reactome_GOBP	REACTOME_DECTIN_1_MEDIATED_NONCANONICAL_NF_KB_SIGNALING	0.00593009	0.0258234	0.407018	-0.475253	-1.67998	49
GSE266899_HF_Mouse_S_Pancreas-cancer_0.123_6	Reactome_GOBP	REACTOME_INTEGRIN_CELL_SURFACE_INTERACTIONS	0.00596138	0.0258769	0.407018	-0.413666	-1.59433	78
GSE266899_HF_Mouse_S_Pancreas-cancer_0.123_6	Reactome_GOBP	GOBP_CELLULAR_RESPIRATION	0.00193303	0.0260319	0.45506	0.300125	1.47098	212
GSE266899_HF_Mouse_S_Pancreas-cancer_0.123_6	Reactome_GOBP	REACTOME_ASYMMETRIC_LOCALIZATION_OF_PCP_PROTEINS	0.00605223	0.0261879	0.407018	-0.467067	-1.65916	51
GSE266899_HF_Mouse_S_Pancreas-cancer_0.123_6	Reactome_GOBP	REACTOME_METABOLISM_OF_NUCLEOTIDES	0.00610571	0.0262526	0.407018	-0.395829	-1.55995	89
GSE266899_HF_Mouse_S_Pancreas-cancer_0.123_6	Reactome_GOBP	REACTOME_OXIDATIVE_STRESS_INDUCED_SENESCENCE	0.00609167	0.0262526	0.407018	0.359767	1.50152	85
GSE266899_HF_Mouse_S_Pancreas-cancer_0.123_6	Reactome_GOBP	GOBP_EPITHELIAL_CELL_DEVELOPMENT	0.00196209	0.0263533	0.431708	-0.331168	-1.47114	221
GSE266899_HF_Mouse_S_Pancreas-cancer_0.123_6	Reactome_GOBP	REACTOME_CHROMATIN_ORGANIZATION	0.00615656	0.026388	0.407018	0.272869	1.35804	243
GSE266899_HF_Mouse_S_Pancreas-cancer_0.123_6	Reactome_GOBP	GOBP_REGULATION_OF_PROTEIN_LOCALIZATION_TO_MEMBRANE	0.00196991	0.0263885	0.431708	-0.343893	-1.50845	195
GSE266899_HF_Mouse_S_Pancreas-cancer_0.123_6	Reactome_GOBP	GOBP_GOLGI_ORGANIZATION	0.00197983	0.0264421	0.431708	-0.355351	-1.50196	148
GSE266899_HF_Mouse_S_Pancreas-cancer_0.123_6	Reactome_GOBP	GOBP_NEGATIVE_REGULATION_OF_EXTRINSIC_APOPTOTIC_SIGNALING_PATHWAY	0.00198954	0.0264421	0.431708	-0.403929	-1.61134	95
GSE266899_HF_Mouse_S_Pancreas-cancer_0.123_6	Reactome_GOBP	GOBP_POSITIVE_REGULATION_OF_SYSTEMIC_ARTERIAL_BLOOD_PRESSURE	0.00198604	0.0264421	0.431708	0.683805	2.00109	15
GSE266899_HF_Mouse_S_Pancreas-cancer_0.123_6	Reactome_GOBP	GOBP_LENS_FIBER_CELL_DEVELOPMENT	0.00202438	0.0267683	0.431708	-0.698757	-1.84842	14
GSE266899_HF_Mouse_S_Pancreas-cancer_0.123_6	Reactome_GOBP	GOBP_MEIOTIC_CELL_CYCLE_PROCESS	0.00204604	0.0267683	0.431708	-0.342471	-1.51233	208
GSE266899_HF_Mouse_S_Pancreas-cancer_0.123_6	Reactome_GOBP	GOBP_PLASMA_MEMBRANE_REPAIR	0.00202541	0.0267683	0.431708	-0.578602	-1.80991	28
GSE266899_HF_Mouse_S_Pancreas-cancer_0.123_6	Reactome_GOBP	GOBP_REGULATION_OF_CELL_SUBSTRATE_JUNCTION_ORGANIZATION	0.00203357	0.0267683	0.431708	-0.444549	-1.66899	66
GSE266899_HF_Mouse_S_Pancreas-cancer_0.123_6	Reactome_GOBP	GOBP_REGULATION_OF_HEAT_GENERATION	0.00205626	0.0267683	0.431708	-0.698163	-1.84685	14
GSE266899_HF_Mouse_S_Pancreas-cancer_0.123_6	Reactome_GOBP	GOBP_REGULATION_OF_NATURAL_KILLER_CELL_MEDIATED_IMMUNITY	0.00205626	0.0267683	0.431708	0.447851	1.71595	50
GSE266899_HF_Mouse_S_Pancreas-cancer_0.123_6	Reactome_GOBP	GOBP_RIBOSE_PHOSPHATE_METABOLIC_PROCESS	0.00204367	0.0267683	0.431708	-0.305559	-1.41682	350
GSE266899_HF_Mouse_S_Pancreas-cancer_0.123_6	Reactome_GOBP	GOBP_TISSUE_MIGRATION	0.00204301	0.0267683	0.431708	-0.389903	-1.57908	105
GSE266899_HF_Mouse_S_Pancreas-cancer_0.123_6	Reactome_GOBP	GOBP_REGULATION_OF_CELLULAR_COMPONENT_SIZE	0.00206601	0.0268264	0.431708	-0.304355	-1.40859	344
GSE266899_HF_Mouse_S_Pancreas-cancer_0.123_6	Reactome_GOBP	REACTOME_SIGNALING_BY_PDGF	0.00632655	0.0270316	0.407018	-0.454504	-1.61917	55
GSE266899_HF_Mouse_S_Pancreas-cancer_0.123_6	Reactome_GOBP	REACTOME_SPHINGOLIPID_METABOLISM	0.00644683	0.0274595	0.407018	-0.391996	-1.56031	96
GSE266899_HF_Mouse_S_Pancreas-cancer_0.123_6	Reactome_GOBP	REACTOME_RESPIRATORY_SYNCYTIAL_VIRUS_RSV_GENOME_REPLICATION_TRANSCRIPTION_AND_TRANSLATION	0.0064755	0.0274957	0.407018	-0.628814	-1.72212	16
GSE266899_HF_Mouse_S_Pancreas-cancer_0.123_6	Reactome_GOBP	REACTOME_SYNTHESIS_OF_PIPS_AT_THE_GOLGI_MEMBRANE	0.00652409	0.027616	0.407018	-0.632645	-1.77819	18
GSE266899_HF_Mouse_S_Pancreas-cancer_0.123_6	Reactome_GOBP	REACTOME_SHC1_EVENTS_IN_EGFR_SIGNALING	0.00655693	0.027669	0.407018	-0.649467	-1.71862	14
GSE266899_HF_Mouse_S_Pancreas-cancer_0.123_6	Reactome_GOBP	GOBP_NUCLEOTIDE_TRANSMEMBRANE_TRANSPORT	0.00215079	0.027856	0.431708	-0.576779	-1.80095	27
GSE266899_HF_Mouse_S_Pancreas-cancer_0.123_6	Reactome_GOBP	GOBP_POSITIVE_REGULATION_OF_MEMBRANE_PERMEABILITY	0.00216186	0.0279282	0.431708	-0.509896	-1.77032	44
GSE266899_HF_Mouse_S_Pancreas-cancer_0.123_6	Reactome_GOBP	GOBP_ORGANOPHOSPHATE_ESTER_TRANSPORT	0.00216857	0.0279437	0.431708	-0.352287	-1.5141	167
GSE266899_HF_Mouse_S_Pancreas-cancer_0.123_6	Reactome_GOBP	REACTOME_ASSEMBLY_OF_COLLAGEN_FIBRILS_AND_OTHER_MULTIMERIC_STRUCTURES	0.00669029	0.0281447	0.407018	-0.461212	-1.65116	54
GSE266899_HF_Mouse_S_Pancreas-cancer_0.123_6	Reactome_GOBP	REACTOME_LATE_SARS_COV_2_INFECTION_EVENTS	0.00678175	0.0283941	0.407018	-0.417904	-1.58771	74
GSE266899_HF_Mouse_S_Pancreas-cancer_0.123_6	Reactome_GOBP	REACTOME_PCP_CE_PATHWAY	0.00679125	0.0283941	0.407018	-0.402548	-1.55435	79
GSE266899_HF_Mouse_S_Pancreas-cancer_0.123_6	Reactome_GOBP	GOBP_REGULATION_OF_TELOMERE_MAINTENANCE_VIA_TELOMERASE	0.00221293	0.0284431	0.431708	-0.494046	-1.72276	45
GSE266899_HF_Mouse_S_Pancreas-cancer_0.123_6	Reactome_GOBP	GOBP_REGULATION_OF_EMBRYONIC_DEVELOPMENT	0.00221926	0.0284525	0.431708	-0.419444	-1.65731	86
GSE266899_HF_Mouse_S_Pancreas-cancer_0.123_6	Reactome_GOBP	GOBP_PROTEIN_DENEDDYLATION	0.00222722	0.0284826	0.431708	-0.740317	-1.83457	11
GSE266899_HF_Mouse_S_Pancreas-cancer_0.123_6	Reactome_GOBP	GOBP_ENDOTHELIAL_CELL_DEVELOPMENT	0.0022617	0.028635	0.431708	-0.445348	-1.68103	69
GSE266899_HF_Mouse_S_Pancreas-cancer_0.123_6	Reactome_GOBP	GOBP_LIGAND_GATED_ION_CHANNEL_SIGNALING_PATHWAY	0.00226078	0.028635	0.431708	0.484919	1.78102	40
GSE266899_HF_Mouse_S_Pancreas-cancer_0.123_6	Reactome_GOBP	GOBP_POSITIVE_REGULATION_OF_COAGULATION	0.00226103	0.028635	0.431708	-0.558475	-1.76165	29
GSE266899_HF_Mouse_S_Pancreas-cancer_0.123_6	Reactome_GOBP	GOBP_POSITIVE_REGULATION_OF_MICROTUBULE_POLYMERIZATION_OR_DEPOLYMERIZATION	0.00225181	0.028635	0.431708	-0.529909	-1.79074	37
GSE266899_HF_Mouse_S_Pancreas-cancer_0.123_6	Reactome_GOBP	GOBP_HEART_TRABECULA_MORPHOGENESIS	0.00229209	0.028874	0.431708	-0.541383	-1.76841	33
GSE266899_HF_Mouse_S_Pancreas-cancer_0.123_6	Reactome_GOBP	GOBP_IMP_METABOLIC_PROCESS	0.00229131	0.028874	0.431708	-0.680888	-1.83378	15
GSE266899_HF_Mouse_S_Pancreas-cancer_0.123_6	Reactome_GOBP	GOBP_NEGATIVE_REGULATION_OF_CYTOPLASMIC_PATTERN_RECOGNITION_RECEPTOR_SIGNALING_PATHWAY	0.00230332	0.028874	0.431708	-0.473078	-1.72441	56
GSE266899_HF_Mouse_S_Pancreas-cancer_0.123_6	Reactome_GOBP	GOBP_TIGHT_JUNCTION_ASSEMBLY	0.00229984	0.028874	0.431708	-0.432145	-1.6311	70
GSE266899_HF_Mouse_S_Pancreas-cancer_0.123_6	Reactome_GOBP	GOBP_U2_TYPE_PRESPLICEOSOME_ASSEMBLY	0.00231527	0.0289523	0.431708	0.574807	1.89008	24
GSE266899_HF_Mouse_S_Pancreas-cancer_0.123_6	Reactome_GOBP	REACTOME_PI_METABOLISM	0.00695819	0.0290031	0.407018	-0.399625	-1.55341	82
GSE266899_HF_Mouse_S_Pancreas-cancer_0.123_6	Reactome_GOBP	GOBP_ANOIKIS	0.0023406	0.0291857	0.431708	-0.540214	-1.77758	34
GSE266899_HF_Mouse_S_Pancreas-cancer_0.123_6	Reactome_GOBP	GOBP_AUTOPHAGOSOME_ORGANIZATION	0.00234544	0.0291857	0.431708	-0.373585	-1.55392	125
GSE266899_HF_Mouse_S_Pancreas-cancer_0.123_6	Reactome_GOBP	GOBP_NUCLEOTIDE_METABOLIC_PROCESS	0.00236905	0.0294075	0.431708	-0.28747	-1.35979	455
GSE266899_HF_Mouse_S_Pancreas-cancer_0.123_6	Reactome_GOBP	REACTOME_HEDGEHOG_ON_STATE	0.00714895	0.0297074	0.407018	-0.419079	-1.58654	72
GSE266899_HF_Mouse_S_Pancreas-cancer_0.123_6	Reactome_GOBP	GOBP_REGULATION_OF_POSTSYNAPTIC_MEMBRANE_POTENTIAL	0.00241524	0.0299077	0.431708	0.329178	1.50931	136
GSE266899_HF_Mouse_S_Pancreas-cancer_0.123_6	Reactome_GOBP	REACTOME_NON_INTEGRIN_MEMBRANE_ECM_INTERACTIONS	0.00725029	0.0300369	0.407018	-0.40949	-1.57823	78
GSE266899_HF_Mouse_S_Pancreas-cancer_0.123_6	Reactome_GOBP	GOBP_REGULATION_OF_T_CELL_RECEPTOR_SIGNALING_PATHWAY	0.00243884	0.0301265	0.431708	0.448009	1.7112	48
GSE266899_HF_Mouse_S_Pancreas-cancer_0.123_6	Reactome_GOBP	REACTOME_REGULATION_OF_RUNX2_EXPRESSION_AND_ACTIVITY	0.00733	0.0302751	0.407018	-0.441917	-1.5953	58
GSE266899_HF_Mouse_S_Pancreas-cancer_0.123_6	Reactome_GOBP	REACTOME_DNA_DAMAGE_BYPASS	0.00737503	0.0302776	0.407018	-0.465584	-1.63196	47
GSE266899_HF_Mouse_S_Pancreas-cancer_0.123_6	Reactome_GOBP	REACTOME_TNF_RECEPTOR_SUPERFAMILY_TNFSF_MEMBERS_MEDIATING_NON_CANONICAL_NF_KB_PATHWAY	0.00736187	0.0302776	0.407018	0.609889	1.76735	16
GSE266899_HF_Mouse_S_Pancreas-cancer_0.123_6	Reactome_GOBP	GOBP_NUCLEOSIDE_PHOSPHATE_BIOSYNTHETIC_PROCESS	0.00246136	0.0303309	0.431708	-0.315799	-1.44018	287
GSE266899_HF_Mouse_S_Pancreas-cancer_0.123_6	Reactome_GOBP	GOBP_CELLULAR_RESPONSE_TO_OXIDATIVE_STRESS	0.00247063	0.0303715	0.431708	-0.331326	-1.48463	238
GSE266899_HF_Mouse_S_Pancreas-cancer_0.123_6	Reactome_GOBP	GOBP_PLASMA_MEMBRANE_RAFT_ORGANIZATION	0.00248791	0.03051	0.431708	-0.705627	-1.8272	13
GSE266899_HF_Mouse_S_Pancreas-cancer_0.123_6	Reactome_GOBP	GOBP_CELL_ACTIVATION_INVOLVED_IN_IMMUNE_RESPONSE	0.00251009	0.0307077	0.431708	0.268516	1.36381	311
GSE266899_HF_Mouse_S_Pancreas-cancer_0.123_6	Reactome_GOBP	REACTOME_SERINE_METABOLISM	0.00760992	0.0311481	0.407018	-0.712481	-1.76544	11
GSE266899_HF_Mouse_S_Pancreas-cancer_0.123_6	Reactome_GOBP	REACTOME_TRANSLATION_OF_SARS_COV_2_STRUCTURAL_PROTEINS	0.00764757	0.0312085	0.407018	-0.426255	-1.55501	61
GSE266899_HF_Mouse_S_Pancreas-cancer_0.123_6	Reactome_GOBP	REACTOME_EXTENSION_OF_TELOMERES	0.00767092	0.0312103	0.407018	-0.457275	-1.61793	50
GSE266899_HF_Mouse_S_Pancreas-cancer_0.123_6	Reactome_GOBP	GOBP_CELLULAR_RESPONSE_TO_EXTERNAL_STIMULUS	0.00259124	0.0312635	0.431708	-0.419387	-1.61401	75
GSE266899_HF_Mouse_S_Pancreas-cancer_0.123_6	Reactome_GOBP	GOBP_ECTOPIC_GERM_CELL_PROGRAMMED_CELL_DEATH	0.00259821	0.0312635	0.431708	-0.672371	-1.85213	16
GSE266899_HF_Mouse_S_Pancreas-cancer_0.123_6	Reactome_GOBP	GOBP_HEPARIN_PROTEOGLYCAN_METABOLIC_PROCESS	0.00259862	0.0312635	0.431708	-0.64529	-1.80808	17
GSE266899_HF_Mouse_S_Pancreas-cancer_0.123_6	Reactome_GOBP	GOBP_IONOTROPIC_GLUTAMATE_RECEPTOR_SIGNALING_PATHWAY	0.00257603	0.0312635	0.431708	0.530354	1.84907	30
GSE266899_HF_Mouse_S_Pancreas-cancer_0.123_6	Reactome_GOBP	GOBP_POSITIVE_REGULATION_OF_VIRAL_PROCESS	0.00258492	0.0312635	0.431708	-0.461368	-1.68157	57
GSE266899_HF_Mouse_S_Pancreas-cancer_0.123_6	Reactome_GOBP	GOBP_REGULATION_OF_B_CELL_PROLIFERATION	0.00257688	0.0312635	0.431708	0.406978	1.67127	63
GSE266899_HF_Mouse_S_Pancreas-cancer_0.123_6	Reactome_GOBP	GOBP_REGULATION_OF_CELL_COMMUNICATION_BY_ELECTRICAL_COUPLING	0.00259821	0.0312635	0.431708	-0.672202	-1.85167	16
GSE266899_HF_Mouse_S_Pancreas-cancer_0.123_6	Reactome_GOBP	GOBP_ESTABLISHMENT_OR_MAINTENANCE_OF_CELL_POLARITY	0.00263847	0.0316679	0.431708	-0.326169	-1.45419	230
GSE266899_HF_Mouse_S_Pancreas-cancer_0.123_6	Reactome_GOBP	REACTOME_STABILIZATION_OF_P53	0.00798352	0.0323855	0.38073	-0.485023	-1.67053	43
GSE266899_HF_Mouse_S_Pancreas-cancer_0.123_6	Reactome_GOBP	REACTOME_ACTIVATION_OF_THE_MRNA_UPON_BINDING_OF_THE_CAP_BINDING_COMPLEX_AND_EIFS_AND_SUBSEQUENT_BINDING_TO_43S	0.00804409	0.0324553	0.38073	0.42548	1.61515	49
GSE266899_HF_Mouse_S_Pancreas-cancer_0.123_6	Reactome_GOBP	REACTOME_SARS_COV_INFECTIONS	0.00804834	0.0324553	0.38073	-0.283778	-1.335	411
GSE266899_HF_Mouse_S_Pancreas-cancer_0.123_6	Reactome_GOBP	GOBP_REGULATION_OF_ENDOTHELIAL_CELL_DEVELOPMENT	0.00272461	0.0326247	0.431708	-0.644006	-1.80448	17
GSE266899_HF_Mouse_S_Pancreas-cancer_0.123_6	Reactome_GOBP	REACTOME_DNA_REPAIR	0.00812114	0.0326523	0.38073	-0.297773	-1.36008	301
GSE266899_HF_Mouse_S_Pancreas-cancer_0.123_6	Reactome_GOBP	GOBP_RHO_PROTEIN_SIGNAL_TRANSDUCTION	0.00274052	0.032738	0.431708	-0.363038	-1.53316	140
GSE266899_HF_Mouse_S_Pancreas-cancer_0.123_6	Reactome_GOBP	GOBP_REGULATION_OF_PROTEASOMAL_UBIQUITIN_DEPENDENT_PROTEIN_CATABOLIC_PROCESS	0.00278405	0.0331411	0.431708	-0.375655	-1.57156	127
GSE266899_HF_Mouse_S_Pancreas-cancer_0.123_6	Reactome_GOBP	GOBP_TIGHT_JUNCTION_ORGANIZATION	0.00278733	0.0331411	0.431708	-0.41601	-1.60194	78
GSE266899_HF_Mouse_S_Pancreas-cancer_0.123_6	Reactome_GOBP	GOBP_ENDOTHELIAL_CELL_PROLIFERATION	0.0028125	0.0333294	0.431708	-0.346108	-1.49348	169
GSE266899_HF_Mouse_S_Pancreas-cancer_0.123_6	Reactome_GOBP	GOBP_RESPONSE_TO_REACTIVE_OXYGEN_SPECIES	0.00281629	0.0333294	0.431708	-0.348714	-1.5152	185
GSE266899_HF_Mouse_S_Pancreas-cancer_0.123_6	Reactome_GOBP	REACTOME_FORMATION_OF_TC_NER_PRE_INCISION_COMPLEX	0.00831468	0.0333321	0.38073	-0.459708	-1.63302	51
GSE266899_HF_Mouse_S_Pancreas-cancer_0.123_6	Reactome_GOBP	REACTOME_ATP_DEPENDENT_CHROMATIN_REMODELERS	0.00849909	0.0338862	0.38073	0.497605	1.7348	31
GSE266899_HF_Mouse_S_Pancreas-cancer_0.123_6	Reactome_GOBP	REACTOME_RHOA_GTPASE_CYCLE	0.00850262	0.0338862	0.38073	-0.343541	-1.45096	147
GSE266899_HF_Mouse_S_Pancreas-cancer_0.123_6	Reactome_GOBP	GOBP_REGULATION_OF_PROTEIN_LOCALIZATION_TO_PLASMA_MEMBRANE	0.00287526	0.0339481	0.431708	-0.38381	-1.56903	114
GSE266899_HF_Mouse_S_Pancreas-cancer_0.123_6	Reactome_GOBP	GOBP_REGULATION_OF_TELOMERE_MAINTENANCE	0.00288689	0.0340064	0.431708	-0.376413	-1.53961	111
GSE266899_HF_Mouse_S_Pancreas-cancer_0.123_6	Reactome_GOBP	REACTOME_DNA_REPLICATION_PRE_INITIATION	0.00858878	0.0341298	0.38073	-0.375533	-1.53406	111
GSE266899_HF_Mouse_S_Pancreas-cancer_0.123_6	Reactome_GOBP	REACTOME_PHOSPHORYLATION_OF_THE_APC_C	0.00863118	0.0341985	0.38073	-0.585269	-1.6805	19
GSE266899_HF_Mouse_S_Pancreas-cancer_0.123_6	Reactome_GOBP	GOBP_EPITHELIAL_TUBE_MORPHOGENESIS	0.00292267	0.0342826	0.431708	-0.299923	-1.38347	330
GSE266899_HF_Mouse_S_Pancreas-cancer_0.123_6	Reactome_GOBP	GOBP_ESTABLISHMENT_OF_PROTEIN_LOCALIZATION_TO_MEMBRANE	0.00292384	0.0342826	0.431708	-0.321271	-1.45076	259
GSE266899_HF_Mouse_S_Pancreas-cancer_0.123_6	Reactome_GOBP	REACTOME_ACTIVATION_OF_NMDA_RECEPTORS_AND_POSTSYNAPTIC_EVENTS	0.0087163	0.0344357	0.38073	-0.386043	-1.51881	88
GSE266899_HF_Mouse_S_Pancreas-cancer_0.123_6	Reactome_GOBP	GOBP_GENERATION_OF_PRECURSOR_METABOLITES_AND_ENERGY	0.00296715	0.0347102	0.431708	-0.289918	-1.36801	438
GSE266899_HF_Mouse_S_Pancreas-cancer_0.123_6	Reactome_GOBP	GOBP_MRNA_TRANSPORT	0.00297421	0.0347128	0.431708	-0.373536	-1.54253	119
GSE266899_HF_Mouse_S_Pancreas-cancer_0.123_6	Reactome_GOBP	REACTOME_CELLULAR_RESPONSE_TO_CHEMICAL_STRESS	0.00882387	0.0347599	0.38073	-0.334467	-1.45268	188
GSE266899_HF_Mouse_S_Pancreas-cancer_0.123_6	Reactome_GOBP	GOBP_PROTEINOGENIC_AMINO_ACID_BIOSYNTHETIC_PROCESS	0.00298954	0.0348117	0.431708	-0.497439	-1.71882	42
GSE266899_HF_Mouse_S_Pancreas-cancer_0.123_6	Reactome_GOBP	REACTOME_INITIATION_OF_NUCLEAR_ENVELOPE_NE_REFORMATION	0.00887603	0.0348646	0.38073	-0.583783	-1.67623	19
GSE266899_HF_Mouse_S_Pancreas-cancer_0.123_6	Reactome_GOBP	GOBP_POSITIVE_REGULATION_OF_BLOOD_PRESSURE	0.00300131	0.0348688	0.431708	0.530823	1.86245	31
GSE266899_HF_Mouse_S_Pancreas-cancer_0.123_6	Reactome_GOBP	REACTOME_BASIGIN_INTERACTIONS	0.00892506	0.0349565	0.38073	-0.547079	-1.66684	25
GSE266899_HF_Mouse_S_Pancreas-cancer_0.123_6	Reactome_GOBP	GOBP_POSITIVE_REGULATION_OF_CELL_CYCLE_PHASE_TRANSITION	0.00305151	0.035371	0.431708	-0.380166	-1.55495	110
GSE266899_HF_Mouse_S_Pancreas-cancer_0.123_6	Reactome_GOBP	GOBP_MEIOTIC_CELL_CYCLE	0.00311401	0.0359314	0.431708	-0.313436	-1.41813	270
GSE266899_HF_Mouse_S_Pancreas-cancer_0.123_6	Reactome_GOBP	GOBP_POSITIVE_REGULATION_OF_UBIQUITIN_DEPENDENT_PROTEIN_CATABOLIC_PROCESS	0.00310842	0.0359314	0.431708	-0.396025	-1.59163	101
GSE266899_HF_Mouse_S_Pancreas-cancer_0.123_6	Reactome_GOBP	GOBP_CYTOPLASMIC_PATTERN_RECOGNITION_RECEPTOR_SIGNALING_PATHWAY	0.00312732	0.0360032	0.431708	-0.345443	-1.50203	182
GSE266899_HF_Mouse_S_Pancreas-cancer_0.123_6	Reactome_GOBP	GOBP_POSITIVE_REGULATION_OF_ALPHA_BETA_T_CELL_ACTIVATION	0.00314402	0.0361136	0.431708	0.391032	1.64162	71
GSE266899_HF_Mouse_S_Pancreas-cancer_0.123_6	Reactome_GOBP	REACTOME_G2_M_CHECKPOINTS	0.00931737	0.0363885	0.38073	-0.35781	-1.49644	133
GSE266899_HF_Mouse_S_Pancreas-cancer_0.123_6	Reactome_GOBP	REACTOME_BACTERIAL_INFECTION_PATHWAYS	0.00935989	0.0364501	0.38073	-0.425726	-1.59033	69
GSE266899_HF_Mouse_S_Pancreas-cancer_0.123_6	Reactome_GOBP	GOBP_REGULATION_OF_PROTEIN_POLYMERIZATION	0.00319606	0.0366285	0.431708	-0.338931	-1.48787	194
GSE266899_HF_Mouse_S_Pancreas-cancer_0.123_6	Reactome_GOBP	GOBP_PROTEIN_LOCALIZATION_TO_CHROMOSOME_TELOMERIC_REGION	0.00326425	0.0372636	0.431708	-0.571884	-1.77065	26
GSE266899_HF_Mouse_S_Pancreas-cancer_0.123_6	Reactome_GOBP	GOBP_RESPONSE_TO_EPIDERMAL_GROWTH_FACTOR	0.00326616	0.0372636	0.431708	-0.473958	-1.69669	50
GSE266899_HF_Mouse_S_Pancreas-cancer_0.123_6	Reactome_GOBP	GOBP_POSITIVE_REGULATION_OF_CANONICAL_NF_KAPPAB_SIGNAL_TRANSDUCTION	0.00329365	0.0374103	0.431708	-0.325339	-1.44642	220
GSE266899_HF_Mouse_S_Pancreas-cancer_0.123_6	Reactome_GOBP	GOBP_REGULATION_OF_PROTEIN_LOCALIZATION_TO_CELL_PERIPHERY	0.00329376	0.0374103	0.431708	-0.358989	-1.52213	150
GSE266899_HF_Mouse_S_Pancreas-cancer_0.123_6	Reactome_GOBP	REACTOME_GPCR_LIGAND_BINDING	0.00980251	0.038065	0.38073	0.249596	1.30482	373
GSE266899_HF_Mouse_S_Pancreas-cancer_0.123_6	Reactome_GOBP	REACTOME_FORMATION_OF_NEURONAL_PROGENITOR_AND_NEURONAL_BAF_NPBAF_AND_NBAF	0.00985475	0.0380742	0.38073	0.529308	1.74558	25
GSE266899_HF_Mouse_S_Pancreas-cancer_0.123_6	Reactome_GOBP	REACTOME_REGULATION_OF_TP53_ACTIVITY	0.00986074	0.0380742	0.38073	-0.332352	-1.41629	158
GSE266899_HF_Mouse_S_Pancreas-cancer_0.123_6	Reactome_GOBP	GOBP_REGULATION_OF_ANOIKIS	0.0033807	0.0383121	0.431708	-0.576549	-1.75504	24
GSE266899_HF_Mouse_S_Pancreas-cancer_0.123_6	Reactome_GOBP	GOBP_INSULIN_RECEPTOR_SIGNALING_PATHWAY	0.00343493	0.0387537	0.431708	-0.37244	-1.55933	131
GSE266899_HF_Mouse_S_Pancreas-cancer_0.123_6	Reactome_GOBP	GOBP_PEPTIDE_ANTIGEN_ASSEMBLY_WITH_MHC_PROTEIN_COMPLEX	0.00343071	0.0387537	0.431708	0.669341	1.95876	15
GSE266899_HF_Mouse_S_Pancreas-cancer_0.123_6	Reactome_GOBP	GOBP_POSITIVE_REGULATION_OF_APOPTOTIC_SIGNALING_PATHWAY	0.00344811	0.0387729	0.431708	-0.355401	-1.50152	142
GSE266899_HF_Mouse_S_Pancreas-cancer_0.123_6	Reactome_GOBP	GOBP_REGULATION_OF_CHROMOSOME_CONDENSATION	0.00345191	0.0387729	0.431708	-0.692507	-1.79323	13
GSE266899_HF_Mouse_S_Pancreas-cancer_0.123_6	Reactome_GOBP	GOBP_REGULATION_OF_TELOMERE_MAINTENANCE_VIA_TELOMERE_LENGTHENING	0.00347736	0.0389726	0.431708	-0.478508	-1.74048	54
GSE266899_HF_Mouse_S_Pancreas-cancer_0.123_6	Reactome_GOBP	REACTOME_CARDIAC_CONDUCTION	0.0101298	0.0390027	0.38073	0.326183	1.44857	122
GSE266899_HF_Mouse_S_Pancreas-cancer_0.123_6	Reactome_GOBP	REACTOME_REGULATION_OF_LOCALIZATION_OF_FOXO_TRANSCRIPTION_FACTORS	0.0103312	0.0396661	0.38073	-0.680955	-1.72114	12
GSE266899_HF_Mouse_S_Pancreas-cancer_0.123_6	Reactome_GOBP	GOBP_RESPONSE_TO_FLUID_SHEAR_STRESS	0.00355887	0.0397982	0.431708	-0.49374	-1.70891	41
GSE266899_HF_Mouse_S_Pancreas-cancer_0.123_6	Reactome_GOBP	REACTOME_TNFS_BIND_THEIR_PHYSIOLOGICAL_RECEPTORS	0.0105098	0.0402385	0.38073	0.505509	1.7052	27
GSE266899_HF_Mouse_S_Pancreas-cancer_0.123_6	Reactome_GOBP	GOBP_GLYCINE_TRANSPORT	0.00362882	0.0404913	0.431708	0.649683	1.92733	16
GSE266899_HF_Mouse_S_Pancreas-cancer_0.123_6	Reactome_GOBP	REACTOME_NUCLEAR_EVENTS_KINASE_AND_TRANSCRIPTION_FACTOR_ACTIVATION	0.0107229	0.0409391	0.38073	-0.435009	-1.576	59
GSE266899_HF_Mouse_S_Pancreas-cancer_0.123_6	Reactome_GOBP	GOBP_MRNA_PROCESSING	0.00371089	0.0412258	0.431708	0.239964	1.2658	460
GSE266899_HF_Mouse_S_Pancreas-cancer_0.123_6	Reactome_GOBP	GOBP_PHOSPHOLIPID_TRANSLOCATION	0.00370353	0.0412258	0.431708	-0.475557	-1.72975	54
GSE266899_HF_Mouse_S_Pancreas-cancer_0.123_6	Reactome_GOBP	GOBP_NEGATIVE_REGULATION_OF_COAGULATION	0.00373247	0.0412883	0.431708	-0.49108	-1.7257	46
GSE266899_HF_Mouse_S_Pancreas-cancer_0.123_6	Reactome_GOBP	GOBP_REGULATION_OF_GAMMA_DELTA_T_CELL_DIFFERENTIATION	0.00373279	0.0412883	0.431708	0.73415	1.91797	11
GSE266899_HF_Mouse_S_Pancreas-cancer_0.123_6	Reactome_GOBP	GOBP_DNA_TEMPLATED_DNA_REPLICATION	0.00377021	0.0415366	0.431708	-0.346765	-1.47851	155
GSE266899_HF_Mouse_S_Pancreas-cancer_0.123_6	Reactome_GOBP	GOBP_REGULATION_OF_VIRAL_GENOME_REPLICATION	0.00377159	0.0415366	0.431708	-0.449925	-1.67314	64
GSE266899_HF_Mouse_S_Pancreas-cancer_0.123_6	Reactome_GOBP	GOBP_FOCAL_ADHESION_ASSEMBLY	0.0037908	0.0416577	0.431708	-0.4194	-1.6309	81
GSE266899_HF_Mouse_S_Pancreas-cancer_0.123_6	Reactome_GOBP	GOBP_VESICLE_BUDDING_FROM_MEMBRANE	0.0038061	0.0417356	0.431708	-0.399397	-1.56939	84
GSE266899_HF_Mouse_S_Pancreas-cancer_0.123_6	Reactome_GOBP	REACTOME_CASPASE_ACTIVATION_VIA_DEPENDENCE_RECEPTORS_IN_THE_ABSENCE_OF_LIGAND	0.0110441	0.0420479	0.38073	-0.719881	-1.74363	10
GSE266899_HF_Mouse_S_Pancreas-cancer_0.123_6	Reactome_GOBP	REACTOME_ANTIGEN_PROCESSING_UB_ATP_INDEPENDENT_PROTEASOMAL_DEGRADATION	0.0110797	0.0420658	0.38073	-0.577369	-1.65781	19
GSE266899_HF_Mouse_S_Pancreas-cancer_0.123_6	Reactome_GOBP	GOBP_SIGNAL_TRANSDUCTION_IN_ABSENCE_OF_LIGAND	0.00395227	0.043245	0.407018	-0.423348	-1.60012	68
GSE266899_HF_Mouse_S_Pancreas-cancer_0.123_6	Reactome_GOBP	GOBP_CELL_CYCLE_G1_S_PHASE_TRANSITION	0.00397997	0.0433754	0.407018	-0.317405	-1.42471	242
GSE266899_HF_Mouse_S_Pancreas-cancer_0.123_6	Reactome_GOBP	GOBP_EXTRACELLULAR_VESICLE_BIOGENESIS	0.00398982	0.0433754	0.407018	-0.571423	-1.73943	24
GSE266899_HF_Mouse_S_Pancreas-cancer_0.123_6	Reactome_GOBP	GOBP_RESPONSE_TO_MECHANICAL_STIMULUS	0.00398201	0.0433754	0.407018	-0.324947	-1.44223	216
GSE266899_HF_Mouse_S_Pancreas-cancer_0.123_6	Reactome_GOBP	GOBP_NUCLEOBASE_BIOSYNTHETIC_PROCESS	0.00402558	0.0433925	0.407018	-0.660745	-1.77953	15
GSE266899_HF_Mouse_S_Pancreas-cancer_0.123_6	Reactome_GOBP	GOBP_REGULATION_OF_INTEGRIN_MEDIATED_SIGNALING_PATHWAY	0.00400463	0.0433925	0.407018	-0.604154	-1.81636	22
GSE266899_HF_Mouse_S_Pancreas-cancer_0.123_6	Reactome_GOBP	GOBP_SULFUR_COMPOUND_BIOSYNTHETIC_PROCESS	0.00401993	0.0433925	0.407018	-0.349452	-1.48324	153
GSE266899_HF_Mouse_S_Pancreas-cancer_0.123_6	Reactome_GOBP	GOBP_VENOUS_BLOOD_VESSEL_DEVELOPMENT	0.00402558	0.0433925	0.407018	-0.662355	-1.78386	15
GSE266899_HF_Mouse_S_Pancreas-cancer_0.123_6	Reactome_GOBP	GOBP_POSITIVE_REGULATION_OF_LEUKOCYTE_MEDIATED_IMMUNITY	0.0040695	0.0437729	0.407018	0.313184	1.44736	143
GSE266899_HF_Mouse_S_Pancreas-cancer_0.123_6	Reactome_GOBP	GOBP_EPIDERMIS_DEVELOPMENT	0.00408741	0.0438727	0.407018	-0.298763	-1.37351	324
GSE266899_HF_Mouse_S_Pancreas-cancer_0.123_6	Reactome_GOBP	GOBP_NEGATIVE_REGULATION_OF_RESPONSE_TO_WOUNDING	0.00413605	0.0443011	0.407018	-0.405593	-1.60258	86
GSE266899_HF_Mouse_S_Pancreas-cancer_0.123_6	Reactome_GOBP	GOBP_POSITIVE_REGULATION_OF_ENDOTHELIAL_CELL_MIGRATION	0.00414731	0.0443282	0.407018	-0.380289	-1.55901	116
GSE266899_HF_Mouse_S_Pancreas-cancer_0.123_6	Reactome_GOBP	GOBP_MUSCLE_CELL_CELLULAR_HOMEOSTASIS	0.00417256	0.0444111	0.407018	-0.570534	-1.73673	24
GSE266899_HF_Mouse_S_Pancreas-cancer_0.123_6	Reactome_GOBP	GOBP_POSITIVE_REGULATION_OF_ALPHA_BETA_T_CELL_PROLIFERATION	0.00416622	0.0444111	0.407018	0.560231	1.79775	22
GSE266899_HF_Mouse_S_Pancreas-cancer_0.123_6	Reactome_GOBP	GOBP_POLYSACCHARIDE_BIOSYNTHETIC_PROCESS	0.00420725	0.0446866	0.407018	-0.466371	-1.70008	55
GSE266899_HF_Mouse_S_Pancreas-cancer_0.123_6	Reactome_GOBP	REACTOME_RAC2_GTPASE_CYCLE	0.0118618	0.0449101	0.38073	-0.385994	-1.51989	87
GSE266899_HF_Mouse_S_Pancreas-cancer_0.123_6	Reactome_GOBP	GOBP_TYPE_II_INTERFERON_PRODUCTION	0.00424505	0.044994	0.407018	0.336248	1.50219	107
GSE266899_HF_Mouse_S_Pancreas-cancer_0.123_6	Reactome_GOBP	GOBP_POSITIVE_REGULATION_OF_PROTEIN_LOCALIZATION_TO_PLASMA_MEMBRANE	0.00428202	0.0452311	0.407018	-0.44692	-1.66197	64
GSE266899_HF_Mouse_S_Pancreas-cancer_0.123_6	Reactome_GOBP	GOBP_REGULATION_OF_SUPRAMOLECULAR_FIBER_ORGANIZATION	0.00428524	0.0452311	0.407018	-0.292649	-1.36237	382
GSE266899_HF_Mouse_S_Pancreas-cancer_0.123_6	Reactome_GOBP	GOBP_NEGATIVE_REGULATION_OF_ADAPTIVE_IMMUNE_RESPONSE	0.00434305	0.0456051	0.407018	0.404233	1.65812	62
GSE266899_HF_Mouse_S_Pancreas-cancer_0.123_6	Reactome_GOBP	GOBP_NUCLEAR_PORE_ORGANIZATION	0.00434762	0.0456051	0.407018	-0.658483	-1.77344	15
GSE266899_HF_Mouse_S_Pancreas-cancer_0.123_6	Reactome_GOBP	GOBP_REGULATION_OF_MEMBRANE_LIPID_DISTRIBUTION	0.00433873	0.0456051	0.407018	-0.446313	-1.65971	64
GSE266899_HF_Mouse_S_Pancreas-cancer_0.123_6	Reactome_GOBP	REACTOME_HH_MUTANTS_ABROGATE_LIGAND_SECRETION	0.0121775	0.0459775	0.38073	-0.463458	-1.61171	46
GSE266899_HF_Mouse_S_Pancreas-cancer_0.123_6	Reactome_GOBP	GOBP_FORMATION_OF_PRIMARY_GERM_LAYER	0.00442249	0.0462948	0.407018	-0.367094	-1.51593	119
GSE266899_HF_Mouse_S_Pancreas-cancer_0.123_6	Reactome_GOBP	GOBP_CELLULAR_RESPONSE_TO_TOPOLOGICALLY_INCORRECT_PROTEIN	0.00445159	0.0465036	0.407018	-0.375068	-1.53455	115
GSE266899_HF_Mouse_S_Pancreas-cancer_0.123_6	Reactome_GOBP	GOBP_CELL_CYCLE_G2_M_PHASE_TRANSITION	0.00455777	0.0470321	0.407018	-0.351938	-1.49273	152
GSE266899_HF_Mouse_S_Pancreas-cancer_0.123_6	Reactome_GOBP	GOBP_DNA_STRAND_ELONGATION_INVOLVED_IN_DNA_REPLICATION	0.00451728	0.0470321	0.407018	-0.673926	-1.78274	14
GSE266899_HF_Mouse_S_Pancreas-cancer_0.123_6	Reactome_GOBP	GOBP_PROTEIN_O_LINKED_GLYCOSYLATION	0.00453547	0.0470321	0.407018	-0.394369	-1.57804	97
GSE266899_HF_Mouse_S_Pancreas-cancer_0.123_6	Reactome_GOBP	GOBP_REGULATION_OF_BICELLULAR_TIGHT_JUNCTION_ASSEMBLY	0.0045466	0.0470321	0.407018	-0.600399	-1.80507	22
GSE266899_HF_Mouse_S_Pancreas-cancer_0.123_6	Reactome_GOBP	GOBP_REGULATION_OF_HYDROLASE_ACTIVITY	0.00454947	0.0470321	0.407018	-0.33286	-1.46542	202
GSE266899_HF_Mouse_S_Pancreas-cancer_0.123_6	Reactome_GOBP	GOBP_RESPONSE_TO_UV	0.00453862	0.0470321	0.407018	-0.350955	-1.4875	149
GSE266899_HF_Mouse_S_Pancreas-cancer_0.123_6	Reactome_GOBP	REACTOME_FACTORS_INVOLVED_IN_MEGAKARYOCYTE_DEVELOPMENT_AND_PLATELET_PRODUCTION	0.0127045	0.0478349	0.38073	-0.34008	-1.43914	145
GSE266899_HF_Mouse_S_Pancreas-cancer_0.123_6	Reactome_GOBP	GOBP_CALCIUM_ION_IMPORT	0.00466387	0.0479804	0.407018	0.369268	1.58441	79
GSE266899_HF_Mouse_S_Pancreas-cancer_0.123_6	Reactome_GOBP	GOBP_SPHINGOMYELIN_METABOLIC_PROCESS	0.00466857	0.0479804	0.407018	-0.609366	-1.75261	19
GSE266899_HF_Mouse_S_Pancreas-cancer_0.123_6	Reactome_GOBP	GOBP_NEGATIVE_REGULATION_OF_NUCLEAR_DIVISION	0.00469501	0.0480576	0.407018	-0.437501	-1.61023	62
GSE266899_HF_Mouse_S_Pancreas-cancer_0.123_6	Reactome_GOBP	GOBP_REGULATION_OF_CYTOPLASMIC_PATTERN_RECOGNITION_RECEPTOR_SIGNALING_PATHWAY	0.00468766	0.0480576	0.407018	-0.370269	-1.53756	124
GSE266899_HF_Mouse_S_Pancreas-cancer_0.123_6	Reactome_GOBP	GOBP_ENDOSOME_TO_LYSOSOME_TRANSPORT	0.0047273	0.0482907	0.407018	-0.438959	-1.63797	65
GSE266899_HF_Mouse_S_Pancreas-cancer_0.123_6	Reactome_GOBP	GOBP_REGULATION_OF_T_CELL_APOPTOTIC_PROCESS	0.00474471	0.0483713	0.407018	0.465091	1.70819	40
GSE266899_HF_Mouse_S_Pancreas-cancer_0.123_6	Reactome_GOBP	GOBP_OSSIFICATION	0.00477833	0.0485713	0.407018	-0.284561	-1.33457	409
GSE266899_HF_Mouse_S_Pancreas-cancer_0.123_6	Reactome_GOBP	GOBP_REGULATION_OF_FIBROBLAST_MIGRATION	0.00478347	0.0485713	0.407018	-0.492158	-1.68569	39
GSE266899_HF_Mouse_S_Pancreas-cancer_0.123_6	Reactome_GOBP	REACTOME_UNWINDING_OF_DNA	0.0130263	0.0489114	0.38073	-0.667962	-1.6883	12
GSE266899_HF_Mouse_S_Pancreas-cancer_0.123_6	Reactome_GOBP	GOBP_NEGATIVE_REGULATION_OF_MITOTIC_CELL_CYCLE	0.00485506	0.0491999	0.407018	-0.320547	-1.42685	223
GSE266899_HF_Mouse_S_Pancreas-cancer_0.123_6	Reactome_GOBP	GOBP_SPLICEOSOMAL_COMPLEX_ASSEMBLY	0.00488584	0.0494131	0.407018	0.367125	1.55591	75
GSE266899_HF_Mouse_S_Pancreas-cancer_0.123_6	Reactome_GOBP	REACTOME_HIGH_LAMINAR_FLOW_SHEAR_STRESS_ACTIVATES_SIGNALING_BY_PIEZO1_AND_PECAM1_CDH5_KDR_IN_ENDOTHELIAL_CELLS	0.0132073	0.0494546	0.38073	-0.405496	-1.50193	66
GSE266899_HF_Mouse_S_Pancreas-cancer_0.123_6	Reactome_GOBP	GOBP_METABOLIC_COMPOUND_SALVAGE	0.00491969	0.0496566	0.407018	-0.527855	-1.69421	31
GSE269493_HFD_Mouse_S_Liver_0.12_8	Reactome_GOBP	REACTOME_TRANSLATION	2.074e-47	2.82686e-44	1.79734	0.703176	3.12162	248
GSE269493_HFD_Mouse_S_Liver_0.12_8	Reactome_GOBP	REACTOME_RRNA_PROCESSING	2.35323e-32	1.60373e-29	1.48157	0.698539	2.9645	172
GSE269493_HFD_Mouse_S_Liver_0.12_8	Reactome_GOBP	REACTOME_REGULATION_OF_EXPRESSION_OF_SLITS_AND_ROBOS	2.21438e-29	1.00607e-26	1.40995	0.728138	2.99406	130
GSE269493_HFD_Mouse_S_Liver_0.12_8	Reactome_GOBP	REACTOME_EUKARYOTIC_TRANSLATION_INITIATION	5.48288e-27	1.86829e-24	1.34993	0.776141	3.01812	93
GSE269493_HFD_Mouse_S_Liver_0.12_8	Reactome_GOBP	REACTOME_RESPIRATORY_ELECTRON_TRANSPORT	1.6937e-26	4.61702e-24	1.3345	0.68052	2.84939	154
GSE269493_HFD_Mouse_S_Liver_0.12_8	Reactome_GOBP	REACTOME_EUKARYOTIC_TRANSLATION_ELONGATION	6.55471e-26	1.48901e-23	1.31889	0.83058	3.03714	68
GSE269493_HFD_Mouse_S_Liver_0.12_8	Reactome_GOBP	GOBP_RIBOSOME_BIOGENESIS	5.03922e-27	2.55136e-23	1.34993	0.577464	2.60701	288
GSE269493_HFD_Mouse_S_Liver_0.12_8	Reactome_GOBP	GOBP_RIBONUCLEOPROTEIN_COMPLEX_BIOGENESIS	1.22219e-26	3.09397e-23	1.34223	0.516217	2.41538	431
GSE269493_HFD_Mouse_S_Liver_0.12_8	Reactome_GOBP	REACTOME_AEROBIC_RESPIRATION_AND_RESPIRATORY_ELECTRON_TRANSPORT	1.10055e-24	2.14293e-22	1.2871	0.594553	2.62539	235
GSE269493_HFD_Mouse_S_Liver_0.12_8	Reactome_GOBP	GOBP_MITOCHONDRIAL_TRANSLATION	2.6901e-25	4.53999e-22	1.30309	0.702654	2.86533	129
GSE269493_HFD_Mouse_S_Liver_0.12_8	Reactome_GOBP	REACTOME_METABOLISM_OF_AMINO_ACIDS_AND_DERIVATIVES	2.85007e-24	4.85581e-22	1.27903	0.548035	2.48908	311
GSE269493_HFD_Mouse_S_Liver_0.12_8	Reactome_GOBP	REACTOME_NONSENSE_MEDIATED_DECAY_NMD	1.06258e-22	1.60922e-20	1.2295	0.760615	2.93427	88
GSE269493_HFD_Mouse_S_Liver_0.12_8	Reactome_GOBP	REACTOME_SIGNALING_BY_ROBO_RECEPTORS	1.39673e-22	1.90374e-20	1.2295	0.626671	2.67137	175
GSE269493_HFD_Mouse_S_Liver_0.12_8	Reactome_GOBP	GOBP_AEROBIC_RESPIRATION	1.84925e-23	2.34069e-20	1.25451	0.634661	2.68859	174
GSE269493_HFD_Mouse_S_Liver_0.12_8	Reactome_GOBP	REACTOME_SRP_DEPENDENT_COTRANSLATIONAL_PROTEIN_TARGETING_TO_MEMBRANE	1.02423e-21	1.26911e-19	1.20398	0.748949	2.87114	86
GSE269493_HFD_Mouse_S_Liver_0.12_8	Reactome_GOBP	REACTOME_SELENOAMINO_ACID_METABOLISM	5.31585e-21	6.03792e-19	1.18665	0.7506	2.87102	84
GSE269493_HFD_Mouse_S_Liver_0.12_8	Reactome_GOBP	GOBP_MITOCHONDRIAL_GENE_EXPRESSION	1.30723e-21	1.3237e-18	1.20398	0.628261	2.648	166
GSE269493_HFD_Mouse_S_Liver_0.12_8	Reactome_GOBP	REACTOME_RESPONSE_OF_EIF2AK4_GCN2_TO_AMINO_ACID_DEFICIENCY	2.64793e-20	2.77625e-18	1.16907	0.763293	2.84946	76
GSE269493_HFD_Mouse_S_Liver_0.12_8	Reactome_GOBP	GOBP_ATP_SYNTHESIS_COUPLED_ELECTRON_TRANSPORT	4.09134e-21	3.3183e-18	1.18665	0.725027	2.84258	95
GSE269493_HFD_Mouse_S_Liver_0.12_8	Reactome_GOBP	GOBP_ELECTRON_TRANSPORT_CHAIN	5.05498e-21	3.3183e-18	1.18665	0.677933	2.74367	120
GSE269493_HFD_Mouse_S_Liver_0.12_8	Reactome_GOBP	GOBP_OXIDATIVE_PHOSPHORYLATION	5.24322e-21	3.3183e-18	1.18665	0.664236	2.713	130
GSE269493_HFD_Mouse_S_Liver_0.12_8	Reactome_GOBP	REACTOME_MITOCHONDRIAL_TRANSLATION	3.61411e-20	3.5186e-18	1.16018	0.724583	2.81913	94
GSE269493_HFD_Mouse_S_Liver_0.12_8	Reactome_GOBP	GOBP_RRNA_METABOLIC_PROCESS	7.75795e-21	4.36428e-18	1.17789	0.559453	2.48879	248
GSE269493_HFD_Mouse_S_Liver_0.12_8	Reactome_GOBP	GOBP_RRNA_PROCESSING	2.69891e-20	1.36646e-17	1.16907	0.588362	2.54421	205
GSE269493_HFD_Mouse_S_Liver_0.12_8	Reactome_GOBP	GOBP_CELLULAR_RESPIRATION	3.82476e-20	1.76043e-17	1.16018	0.578348	2.51308	214
GSE269493_HFD_Mouse_S_Liver_0.12_8	Reactome_GOBP	REACTOME_CELLULAR_RESPONSE_TO_STARVATION	3.35291e-18	3.04667e-16	1.10534	0.641178	2.63649	130
GSE269493_HFD_Mouse_S_Liver_0.12_8	Reactome_GOBP	GOBP_CYTOPLASMIC_TRANSLATION	1.00755e-18	4.25102e-16	1.11466	0.62993	2.61239	143
GSE269493_HFD_Mouse_S_Liver_0.12_8	Reactome_GOBP	REACTOME_INFLUENZA_INFECTION	2.25713e-16	1.92279e-14	1.0377	0.628048	2.56953	128
GSE269493_HFD_Mouse_S_Liver_0.12_8	Reactome_GOBP	GOBP_RIBOSE_PHOSPHATE_BIOSYNTHETIC_PROCESS	2.36737e-16	9.21998e-14	1.0377	0.586445	2.45541	156
GSE269493_HFD_Mouse_S_Liver_0.12_8	Reactome_GOBP	REACTOME_SARS_COV_2_MODULATES_HOST_TRANSLATION_MACHINERY	1.19733e-15	9.59974e-14	1.01754	0.829095	2.76677	40
GSE269493_HFD_Mouse_S_Liver_0.12_8	Reactome_GOBP	GOBP_NUCLEOSIDE_TRIPHOSPHATE_BIOSYNTHETIC_PROCESS	2.94868e-16	1.01631e-13	1.0377	0.658223	2.61984	107
GSE269493_HFD_Mouse_S_Liver_0.12_8	Reactome_GOBP	GOBP_RIBOSOMAL_SMALL_SUBUNIT_BIOGENESIS	3.011e-16	1.01631e-13	1.0377	0.675036	2.65212	96
GSE269493_HFD_Mouse_S_Liver_0.12_8	Reactome_GOBP	GOBP_ATP_BIOSYNTHETIC_PROCESS	1.75805e-15	5.29725e-13	1.01754	0.683894	2.62863	84
GSE269493_HFD_Mouse_S_Liver_0.12_8	Reactome_GOBP	GOBP_MITOCHONDRION_ORGANIZATION	1.77865e-15	5.29725e-13	1.00732	0.443112	2.0577	405
GSE269493_HFD_Mouse_S_Liver_0.12_8	Reactome_GOBP	REACTOME_DNA_REPLICATION	1.34629e-14	1.01944e-12	0.986546	0.581146	2.41948	146
GSE269493_HFD_Mouse_S_Liver_0.12_8	Reactome_GOBP	GOBP_NUCLEOTIDE_BIOSYNTHETIC_PROCESS	3.77797e-15	1.06266e-12	0.996986	0.53638	2.29665	197
GSE269493_HFD_Mouse_S_Liver_0.12_8	Reactome_GOBP	GOBP_ENERGY_DERIVATION_BY_OXIDATION_OF_ORGANIC_COMPOUNDS	6.00188e-15	1.59934e-12	0.996986	0.473878	2.14953	310
GSE269493_HFD_Mouse_S_Liver_0.12_8	Reactome_GOBP	GOBP_PURINE_NUCLEOTIDE_BIOSYNTHETIC_PROCESS	4.51358e-14	1.14261e-11	0.965328	0.554721	2.33804	166
GSE269493_HFD_Mouse_S_Liver_0.12_8	Reactome_GOBP	REACTOME_MITOCHONDRIAL_PROTEIN_IMPORT	2.35417e-13	1.61942e-11	0.932595	0.729235	2.59294	58
GSE269493_HFD_Mouse_S_Liver_0.12_8	Reactome_GOBP	REACTOME_PROTEIN_LOCALIZATION	2.37626e-13	1.61942e-11	0.932595	0.548901	2.29884	155
GSE269493_HFD_Mouse_S_Liver_0.12_8	Reactome_GOBP	GOBP_TRNA_METABOLIC_PROCESS	1.43746e-13	3.46566e-11	0.943632	0.540265	2.2923	176
GSE269493_HFD_Mouse_S_Liver_0.12_8	Reactome_GOBP	GOBP_GENERATION_OF_PRECURSOR_METABOLITES_AND_ENERGY	2.00406e-13	4.61206e-11	0.943632	0.422698	1.98	439
GSE269493_HFD_Mouse_S_Liver_0.12_8	Reactome_GOBP	GOBP_MITOCHONDRIAL_ELECTRON_TRANSPORT_NADH_TO_UBIQUINONE	2.20054e-13	4.84405e-11	0.943632	0.757238	2.6679	49
GSE269493_HFD_Mouse_S_Liver_0.12_8	Reactome_GOBP	REACTOME_COMPLEX_I_BIOGENESIS	8.02237e-13	5.2069e-11	0.921426	0.703652	2.56654	66
GSE269493_HFD_Mouse_S_Liver_0.12_8	Reactome_GOBP	REACTOME_SYNTHESIS_OF_DNA	1.18416e-12	7.33644e-11	0.91012	0.609941	2.42179	107
GSE269493_HFD_Mouse_S_Liver_0.12_8	Reactome_GOBP	REACTOME_THE_ROLE_OF_GTSE1_IN_G2_M_PROGRESSION_AFTER_G2_CHECKPOINT	1.30323e-12	7.72305e-11	0.91012	0.7058	2.55919	63
GSE269493_HFD_Mouse_S_Liver_0.12_8	Reactome_GOBP	REACTOME_SARS_COV_1_MODULATES_HOST_TRANSLATION_MACHINERY	1.96047e-12	1.11338e-10	0.898671	0.851987	2.61883	27
GSE269493_HFD_Mouse_S_Liver_0.12_8	Reactome_GOBP	GOBP_PROTON_MOTIVE_FORCE_DRIVEN_ATP_SYNTHESIS	1.00259e-12	2.11504e-10	0.91012	0.720881	2.59967	57
GSE269493_HFD_Mouse_S_Liver_0.12_8	Reactome_GOBP	GOBP_MITOCHONDRIAL_RESPIRATORY_CHAIN_COMPLEX_ASSEMBLY	1.41046e-12	2.85647e-10	0.91012	0.628201	2.46295	95
GSE269493_HFD_Mouse_S_Liver_0.12_8	Reactome_GOBP	REACTOME_ACTIVATION_OF_THE_MRNA_UPON_BINDING_OF_THE_CAP_BINDING_COMPLEX_AND_EIFS_AND_SUBSEQUENT_BINDING_TO_43S	5.92669e-12	3.10695e-10	0.887075	0.732552	2.50792	49
GSE269493_HFD_Mouse_S_Liver_0.12_8	Reactome_GOBP	REACTOME_VIF_MEDIATED_DEGRADATION_OF_APOBEC3G	5.72785e-12	3.10695e-10	0.887075	0.77313	2.58001	40
GSE269493_HFD_Mouse_S_Liver_0.12_8	Reactome_GOBP	GOBP_NUCLEOSIDE_PHOSPHATE_BIOSYNTHETIC_PROCESS	2.81947e-12	5.49037e-10	0.898671	0.462714	2.08702	287
GSE269493_HFD_Mouse_S_Liver_0.12_8	Reactome_GOBP	REACTOME_AUF1_HNRNP_D0_BINDS_AND_DESTABILIZES_MRNA	1.08786e-11	5.49167e-10	0.875325	0.76844	2.56436	40
GSE269493_HFD_Mouse_S_Liver_0.12_8	Reactome_GOBP	REACTOME_ACTIVATION_OF_APC_C_AND_APC_C_CDC20_MEDIATED_DEGRADATION_OF_MITOTIC_PROTEINS	1.17936e-11	5.54299e-10	0.875325	0.67556	2.45723	64
GSE269493_HFD_Mouse_S_Liver_0.12_8	Reactome_GOBP	REACTOME_DNA_REPLICATION_PRE_INITIATION	1.16348e-11	5.54299e-10	0.875325	0.586714	2.35096	112
GSE269493_HFD_Mouse_S_Liver_0.12_8	Reactome_GOBP	GOBP_RIBOSOMAL_LARGE_SUBUNIT_BIOGENESIS	3.2087e-12	6.01691e-10	0.898671	0.704735	2.54318	58
GSE269493_HFD_Mouse_S_Liver_0.12_8	Reactome_GOBP	REACTOME_HIV_INFECTION	1.87683e-11	8.37567e-10	0.863415	0.482928	2.10381	210
GSE269493_HFD_Mouse_S_Liver_0.12_8	Reactome_GOBP	REACTOME_SCF_BETA_TRCP_MEDIATED_DEGRADATION_OF_EMI1	1.90496e-11	8.37567e-10	0.863415	0.763738	2.57049	42
GSE269493_HFD_Mouse_S_Liver_0.12_8	Reactome_GOBP	REACTOME_METABOLISM_OF_POLYAMINES	2.26738e-11	9.65764e-10	0.863415	0.744967	2.53361	46
GSE269493_HFD_Mouse_S_Liver_0.12_8	Reactome_GOBP	GOBP_PROTON_TRANSMEMBRANE_TRANSPORT	5.34115e-12	9.65794e-10	0.887075	0.53992	2.26023	160
GSE269493_HFD_Mouse_S_Liver_0.12_8	Reactome_GOBP	REACTOME_PROTEASOME_ASSEMBLY	2.57761e-11	1.06463e-09	0.863415	0.718967	2.49663	51
GSE269493_HFD_Mouse_S_Liver_0.12_8	Reactome_GOBP	REACTOME_FBXL7_DOWN_REGULATES_AURKA_DURING_MITOTIC_ENTRY_AND_IN_EARLY_MITOSIS	2.98261e-11	1.19568e-09	0.851339	0.760736	2.56038	42
GSE269493_HFD_Mouse_S_Liver_0.12_8	Reactome_GOBP	REACTOME_SWITCHING_OF_ORIGINS_TO_A_POST_REPLICATIVE_STATE	3.98528e-11	1.55198e-09	0.851339	0.630781	2.38001	79
GSE269493_HFD_Mouse_S_Liver_0.12_8	Reactome_GOBP	GOBP_POSITIVE_REGULATION_OF_MRNA_CATABOLIC_PROCESS	1.08662e-11	1.89709e-09	0.875325	-0.583015	-2.43464	102
GSE269493_HFD_Mouse_S_Liver_0.12_8	Reactome_GOBP	REACTOME_APC_C_CDH1_MEDIATED_DEGRADATION_OF_CDC20_AND_OTHER_APC_C_CDH1_TARGETED_PROTEINS_IN_LATE_MITOSIS_EARLY_G1	5.23198e-11	1.98088e-09	0.851339	0.684191	2.45899	61
GSE269493_HFD_Mouse_S_Liver_0.12_8	Reactome_GOBP	REACTOME_CROSS_PRESENTATION_OF_SOLUBLE_EXOGENOUS_ANTIGENS_ENDOSOMES	8.87909e-11	3.27087e-09	0.839089	0.753695	2.5369	41
GSE269493_HFD_Mouse_S_Liver_0.12_8	Reactome_GOBP	GOBP_PURINE_CONTAINING_COMPOUND_BIOSYNTHETIC_PROCESS	2.32958e-11	3.93155e-09	0.863415	0.476436	2.08928	229
GSE269493_HFD_Mouse_S_Liver_0.12_8	Reactome_GOBP	REACTOME_REGULATION_OF_APOPTOSIS	1.56924e-10	5.62862e-09	0.826657	0.747719	2.49521	40
GSE269493_HFD_Mouse_S_Liver_0.12_8	Reactome_GOBP	REACTOME_NEGATIVE_REGULATION_OF_NOTCH4_SIGNALING	1.64652e-10	5.75438e-09	0.826657	0.73397	2.47847	43
GSE269493_HFD_Mouse_S_Liver_0.12_8	Reactome_GOBP	GOBP_NUCLEOTIDE_METABOLIC_PROCESS	3.695e-11	6.03476e-09	0.851339	0.395623	1.85993	454
GSE269493_HFD_Mouse_S_Liver_0.12_8	Reactome_GOBP	GOBP_RIBOSE_PHOSPHATE_METABOLIC_PROCESS	5.33426e-11	8.43979e-09	0.851339	0.416081	1.91142	348
GSE269493_HFD_Mouse_S_Liver_0.12_8	Reactome_GOBP	REACTOME_DEGRADATION_OF_DVL	2.61853e-10	8.92265e-09	0.814036	0.725953	2.45964	44
GSE269493_HFD_Mouse_S_Liver_0.12_8	Reactome_GOBP	GOBP_PROTEIN_TARGETING_TO_MITOCHONDRION	6.02807e-11	9.24852e-09	0.839089	0.586895	2.32762	102
GSE269493_HFD_Mouse_S_Liver_0.12_8	Reactome_GOBP	GOBP_NUCLEOSIDE_TRIPHOSPHATE_METABOLIC_PROCESS	6.22755e-11	9.27356e-09	0.839089	0.459292	2.05206	255
GSE269493_HFD_Mouse_S_Liver_0.12_8	Reactome_GOBP	REACTOME_CDK_MEDIATED_PHOSPHORYLATION_AND_REMOVAL_OF_CDC6	3.91482e-10	1.30144e-08	0.814036	0.665097	2.38499	60
GSE269493_HFD_Mouse_S_Liver_0.12_8	Reactome_GOBP	REACTOME_HEDGEHOG_LIGAND_BIOGENESIS	4.42965e-10	1.43753e-08	0.814036	0.695904	2.43444	52
GSE269493_HFD_Mouse_S_Liver_0.12_8	Reactome_GOBP	REACTOME_APC_C_MEDIATED_DEGRADATION_OF_CELL_CYCLE_PROTEINS	4.8605e-10	1.54067e-08	0.801216	0.633005	2.35767	75
GSE269493_HFD_Mouse_S_Liver_0.12_8	Reactome_GOBP	REACTOME_HH_MUTANTS_ABROGATE_LIGAND_SECRETION	5.08315e-10	1.57462e-08	0.801216	0.718096	2.44223	46
GSE269493_HFD_Mouse_S_Liver_0.12_8	Reactome_GOBP	REACTOME_UBIQUITIN_DEPENDENT_DEGRADATION_OF_CYCLIN_D	6.27296e-10	1.90001e-08	0.801216	0.751381	2.50849	39
GSE269493_HFD_Mouse_S_Liver_0.12_8	Reactome_GOBP	REACTOME_REGULATION_OF_ORNITHINE_DECARBOXYLASE_ODC	7.52276e-10	2.22903e-08	0.801216	0.748501	2.47908	38
GSE269493_HFD_Mouse_S_Liver_0.12_8	Reactome_GOBP	GOBP_PROTEIN_RNA_COMPLEX_ORGANIZATION	1.82487e-10	2.63981e-08	0.826657	0.482038	2.08095	202
GSE269493_HFD_Mouse_S_Liver_0.12_8	Reactome_GOBP	REACTOME_STABILIZATION_OF_P53	9.30885e-10	2.69957e-08	0.801216	0.717101	2.4215	43
GSE269493_HFD_Mouse_S_Liver_0.12_8	Reactome_GOBP	REACTOME_ORC1_REMOVAL_FROM_CHROMATIN	1.21522e-09	3.45073e-08	0.788187	0.667612	2.37383	58
GSE269493_HFD_Mouse_S_Liver_0.12_8	Reactome_GOBP	GOBP_SMALL_MOLECULE_CATABOLIC_PROCESS	3.17143e-10	4.46027e-08	0.814036	0.411136	1.88786	355
GSE269493_HFD_Mouse_S_Liver_0.12_8	Reactome_GOBP	REACTOME_DECTIN_1_MEDIATED_NONCANONICAL_NF_KB_SIGNALING	1.66352e-09	4.62731e-08	0.788187	0.68789	2.35501	49
GSE269493_HFD_Mouse_S_Liver_0.12_8	Reactome_GOBP	REACTOME_RUNX1_REGULATES_TRANSCRIPTION_OF_GENES_INVOLVED_IN_DIFFERENTIATION_OF_HSCS	1.90081e-09	5.18161e-08	0.774939	0.606183	2.30141	80
GSE269493_HFD_Mouse_S_Liver_0.12_8	Reactome_GOBP	GOBP_PROTEIN_LOCALIZATION_TO_MITOCHONDRION	5.56953e-10	7.62123e-08	0.801216	0.533199	2.17779	130
GSE269493_HFD_Mouse_S_Liver_0.12_8	Reactome_GOBP	REACTOME_DEGRADATION_OF_GLI1_BY_THE_PROTEASOME	3.56557e-09	9.52915e-08	0.774939	0.70137	2.38534	46
GSE269493_HFD_Mouse_S_Liver_0.12_8	Reactome_GOBP	REACTOME_REGULATION_OF_RUNX3_EXPRESSION_AND_ACTIVITY	5.61356e-09	1.4714e-07	0.761461	0.698362	2.36616	44
GSE269493_HFD_Mouse_S_Liver_0.12_8	Reactome_GOBP	GOBP_MITOCHONDRIAL_MEMBRANE_ORGANIZATION	1.19249e-09	1.58884e-07	0.788187	0.554445	2.2101	110
GSE269493_HFD_Mouse_S_Liver_0.12_8	Reactome_GOBP	REACTOME_SCF_SKP2_MEDIATED_DEGRADATION_OF_P27_P21	8.76167e-09	2.25324e-07	0.74774	0.677743	2.34661	50
GSE269493_HFD_Mouse_S_Liver_0.12_8	Reactome_GOBP	GOBP_MITOCHONDRIAL_TRANSPORT	2.0038e-09	2.60135e-07	0.774939	0.480456	2.0325	173
GSE269493_HFD_Mouse_S_Liver_0.12_8	Reactome_GOBP	REACTOME_SOMITOGENESIS	1.09675e-08	2.76828e-07	0.74774	0.695074	2.34712	43
GSE269493_HFD_Mouse_S_Liver_0.12_8	Reactome_GOBP	GOBP_MATURATION_OF_SSU_RRNA	2.32111e-09	2.93795e-07	0.774939	0.675218	2.38782	51
GSE269493_HFD_Mouse_S_Liver_0.12_8	Reactome_GOBP	GOBP_ATP_METABOLIC_PROCESS	2.44103e-09	3.01437e-07	0.774939	0.457493	1.98599	210
GSE269493_HFD_Mouse_S_Liver_0.12_8	Reactome_GOBP	REACTOME_DEGRADATION_OF_CRY_AND_PER_PROTEINS	1.29291e-08	3.20407e-07	0.74774	0.672465	2.29794	48
GSE269493_HFD_Mouse_S_Liver_0.12_8	Reactome_GOBP	REACTOME_RRNA_MODIFICATION_IN_THE_NUCLEUS_AND_CYTOSOL	1.56002e-08	3.79697e-07	0.733762	0.64549	2.29021	57
GSE269493_HFD_Mouse_S_Liver_0.12_8	Reactome_GOBP	REACTOME_MRNA_SPLICING	1.92324e-08	4.59891e-07	0.733762	0.454352	1.96944	201
GSE269493_HFD_Mouse_S_Liver_0.12_8	Reactome_GOBP	GOBP_NUCLEAR_TRANSCRIBED_MRNA_CATABOLIC_PROCESS_DEADENYLATION_DEPENDENT_DECAY	5.41916e-09	6.53267e-07	0.761461	-0.640989	-2.3887	57
GSE269493_HFD_Mouse_S_Liver_0.12_8	Reactome_GOBP	REACTOME_CELLULAR_RESPONSE_TO_CHEMICAL_STRESS	3.49093e-08	8.15646e-07	0.719513	0.456176	1.9646	190
GSE269493_HFD_Mouse_S_Liver_0.12_8	Reactome_GOBP	REACTOME_MITOTIC_METAPHASE_AND_ANAPHASE	3.53067e-08	8.15646e-07	0.719513	0.441911	1.92894	218
GSE269493_HFD_Mouse_S_Liver_0.12_8	Reactome_GOBP	REACTOME_CELLULAR_RESPONSE_TO_HYPOXIA	3.88216e-08	8.81897e-07	0.719513	0.625857	2.24428	60
GSE269493_HFD_Mouse_S_Liver_0.12_8	Reactome_GOBP	REACTOME_G1_S_DNA_DAMAGE_CHECKPOINTS	4.61369e-08	1.03089e-06	0.719513	0.644898	2.26893	54
GSE269493_HFD_Mouse_S_Liver_0.12_8	Reactome_GOBP	GOBP_RIBOSOMAL_SMALL_SUBUNIT_ASSEMBLY	1.01346e-08	1.19329e-06	0.74774	0.833201	2.41538	21
GSE269493_HFD_Mouse_S_Liver_0.12_8	Reactome_GOBP	REACTOME_COMPLEX_IV_ASSEMBLY	7.0219e-08	1.54369e-06	0.704976	0.664671	2.26344	47
GSE269493_HFD_Mouse_S_Liver_0.12_8	Reactome_GOBP	REACTOME_REGULATION_OF_RUNX2_EXPRESSION_AND_ACTIVITY	7.24633e-08	1.56774e-06	0.704976	0.619774	2.20998	59
GSE269493_HFD_Mouse_S_Liver_0.12_8	Reactome_GOBP	REACTOME_PROCESSING_OF_CAPPED_INTRON_CONTAINING_PRE_MRNA	7.50002e-08	1.59092e-06	0.704976	0.406932	1.82033	269
GSE269493_HFD_Mouse_S_Liver_0.12_8	Reactome_GOBP	REACTOME_SEPARATION_OF_SISTER_CHROMATIDS	7.58691e-08	1.59092e-06	0.704976	0.457417	1.94768	174
GSE269493_HFD_Mouse_S_Liver_0.12_8	Reactome_GOBP	REACTOME_METABOLISM_OF_NUCLEOTIDES	7.83422e-08	1.61789e-06	0.704976	0.549359	2.13002	90
GSE269493_HFD_Mouse_S_Liver_0.12_8	Reactome_GOBP	REACTOME_G2_M_CHECKPOINTS	1.06708e-07	2.17079e-06	0.704976	0.495882	2.04632	133
GSE269493_HFD_Mouse_S_Liver_0.12_8	Reactome_GOBP	GOBP_RIBOSOME_ASSEMBLY	1.94396e-08	2.23688e-06	0.733762	0.637652	2.29953	57
GSE269493_HFD_Mouse_S_Liver_0.12_8	Reactome_GOBP	REACTOME_HEDGEHOG_OFF_STATE	1.34557e-07	2.69708e-06	0.690132	0.534187	2.09051	99
GSE269493_HFD_Mouse_S_Liver_0.12_8	Reactome_GOBP	REACTOME_CELL_CYCLE_CHECKPOINTS	1.44653e-07	2.85742e-06	0.690132	0.413465	1.83672	253
GSE269493_HFD_Mouse_S_Liver_0.12_8	Reactome_GOBP	GOBP_REGULATION_OF_SMALL_GTPASE_MEDIATED_SIGNAL_TRANSDUCTION	2.66295e-08	2.99611e-06	0.733762	-0.378672	-1.7972	304
GSE269493_HFD_Mouse_S_Liver_0.12_8	Reactome_GOBP	REACTOME_MITOTIC_G2_G2_M_PHASES	1.6832e-07	3.27743e-06	0.690132	0.435554	1.87606	189
GSE269493_HFD_Mouse_S_Liver_0.12_8	Reactome_GOBP	GOBP_INNER_MITOCHONDRIAL_MEMBRANE_ORGANIZATION	4.47296e-08	4.81842e-06	0.719513	0.675285	2.32033	44
GSE269493_HFD_Mouse_S_Liver_0.12_8	Reactome_GOBP	GOBP_POSITIVE_REGULATION_OF_CELL_ADHESION	4.41677e-08	4.81842e-06	0.719513	-0.334057	-1.64535	470
GSE269493_HFD_Mouse_S_Liver_0.12_8	Reactome_GOBP	REACTOME_PCP_CE_PATHWAY	2.62388e-07	5.03711e-06	0.674963	0.553471	2.08831	79
GSE269493_HFD_Mouse_S_Liver_0.12_8	Reactome_GOBP	REACTOME_DEFECTIVE_CFTR_CAUSES_CYSTIC_FIBROSIS	3.04336e-07	5.76125e-06	0.674963	0.632542	2.16152	48
GSE269493_HFD_Mouse_S_Liver_0.12_8	Reactome_GOBP	GOBP_TRNA_PROCESSING	5.49542e-08	5.79652e-06	0.719513	0.508253	2.07526	127
GSE269493_HFD_Mouse_S_Liver_0.12_8	Reactome_GOBP	GOBP_IMMUNE_RESPONSE_REGULATING_CELL_SURFACE_RECEPTOR_SIGNALING_PATHWAY	5.75346e-08	5.94485e-06	0.719513	-0.366351	-1.73993	320
GSE269493_HFD_Mouse_S_Liver_0.12_8	Reactome_GOBP	REACTOME_ASYMMETRIC_LOCALIZATION_OF_PCP_PROTEINS	3.51635e-07	6.56546e-06	0.674963	0.629776	2.18691	51
GSE269493_HFD_Mouse_S_Liver_0.12_8	Reactome_GOBP	GOBP_CELL_SURFACE_RECEPTOR_SIGNALING_PATHWAY_VIA_JAK_STAT	9.34951e-08	9.46731e-06	0.704976	-0.491411	-2.08534	112
GSE269493_HFD_Mouse_S_Liver_0.12_8	Reactome_GOBP	REACTOME_DEGRADATION_OF_AXIN	5.23561e-07	9.64342e-06	0.659444	0.670623	2.2571	42
GSE269493_HFD_Mouse_S_Liver_0.12_8	Reactome_GOBP	GOBP_CYTOKINE_MEDIATED_SIGNALING_PATHWAY	1.03262e-07	1.02513e-05	0.704976	-0.326471	-1.61394	477
GSE269493_HFD_Mouse_S_Liver_0.12_8	Reactome_GOBP	GOBP_RESPONSE_TO_KETONE	1.12311e-07	1.09352e-05	0.704976	-0.403888	-1.86282	210
GSE269493_HFD_Mouse_S_Liver_0.12_8	Reactome_GOBP	REACTOME_FORMATION_OF_THE_EARLY_ELONGATION_COMPLEX	6.03071e-07	1.09598e-05	0.659444	0.705756	2.2805	33
GSE269493_HFD_Mouse_S_Liver_0.12_8	Reactome_GOBP	REACTOME_UCH_PROTEINASES	6.73484e-07	1.20784e-05	0.659444	0.55134	2.06948	77
GSE269493_HFD_Mouse_S_Liver_0.12_8	Reactome_GOBP	REACTOME_HEDGEHOG_ON_STATE	7.04334e-07	1.24676e-05	0.659444	0.563469	2.08454	72
GSE269493_HFD_Mouse_S_Liver_0.12_8	Reactome_GOBP	GOBP_CELLULAR_RESPONSE_TO_PEPTIDE_HORMONE_STIMULUS	1.666e-07	1.5915e-05	0.690132	-0.357677	-1.69869	307
GSE269493_HFD_Mouse_S_Liver_0.12_8	Reactome_GOBP	REACTOME_ACTIVATION_OF_NF_KAPPAB_IN_B_CELLS	9.86777e-07	1.72433e-05	0.643552	0.614264	2.16115	54
GSE269493_HFD_Mouse_S_Liver_0.12_8	Reactome_GOBP	REACTOME_MITOTIC_G1_PHASE_AND_G1_S_TRANSITION	1.01629e-06	1.75342e-05	0.643552	0.467532	1.93561	136
GSE269493_HFD_Mouse_S_Liver_0.12_8	Reactome_GOBP	GOBP_RESPONSE_TO_TRANSFORMING_GROWTH_FACTOR_BETA	1.87895e-07	1.76169e-05	0.690132	-0.371504	-1.74052	270
GSE269493_HFD_Mouse_S_Liver_0.12_8	Reactome_GOBP	REACTOME_HIV_TRANSCRIPTION_ELONGATION	1.14185e-06	1.94542e-05	0.643552	0.661147	2.2252	42
GSE269493_HFD_Mouse_S_Liver_0.12_8	Reactome_GOBP	GOBP_POSITIVE_REGULATION_OF_CELL_CELL_ADHESION	2.28398e-07	2.10251e-05	0.690132	-0.360692	-1.71015	314
GSE269493_HFD_Mouse_S_Liver_0.12_8	Reactome_GOBP	REACTOME_SIGNALING_BY_HEDGEHOG	1.26445e-06	2.12771e-05	0.643552	0.463523	1.91663	135
GSE269493_HFD_Mouse_S_Liver_0.12_8	Reactome_GOBP	REACTOME_M_PHASE	1.31865e-06	2.19186e-05	0.643552	0.365144	1.67734	360
GSE269493_HFD_Mouse_S_Liver_0.12_8	Reactome_GOBP	REACTOME_RHO_GTPASE_CYCLE	1.34539e-06	2.20936e-05	0.643552	-0.316431	-1.55339	441
GSE269493_HFD_Mouse_S_Liver_0.12_8	Reactome_GOBP	REACTOME_MITOCHONDRIAL_PROTEIN_DEGRADATION	1.39019e-06	2.25575e-05	0.643552	0.519363	2.01372	90
GSE269493_HFD_Mouse_S_Liver_0.12_8	Reactome_GOBP	REACTOME_S_PHASE	1.42289e-06	2.28165e-05	0.643552	0.454098	1.89831	149
GSE269493_HFD_Mouse_S_Liver_0.12_8	Reactome_GOBP	GOBP_POSITIVE_REGULATION_OF_RESPONSE_TO_BIOTIC_STIMULUS	2.56847e-07	2.32217e-05	0.674963	-0.343066	-1.66689	393
GSE269493_HFD_Mouse_S_Liver_0.12_8	Reactome_GOBP	REACTOME_REGULATION_OF_PTEN_STABILITY_AND_ACTIVITY	1.48636e-06	2.35571e-05	0.643552	0.607391	2.14475	55
GSE269493_HFD_Mouse_S_Liver_0.12_8	Reactome_GOBP	GOBP_PROTEIN_IMPORT_INTO_MITOCHONDRIAL_MATRIX	2.80117e-07	2.48813e-05	0.674963	0.769088	2.28465	24
GSE269493_HFD_Mouse_S_Liver_0.12_8	Reactome_GOBP	GOBP_POSITIVE_REGULATION_OF_DEFENSE_RESPONSE	3.02607e-07	2.60912e-05	0.674963	-0.320423	-1.5843	480
GSE269493_HFD_Mouse_S_Liver_0.12_8	Reactome_GOBP	GOBP_REGULATION_OF_CELL_CELL_ADHESION	3.04046e-07	2.60912e-05	0.674963	-0.322692	-1.59458	472
GSE269493_HFD_Mouse_S_Liver_0.12_8	Reactome_GOBP	GOBP_REGULATION_OF_INNATE_IMMUNE_RESPONSE	3.25482e-07	2.74652e-05	0.674963	-0.326546	-1.59526	444
GSE269493_HFD_Mouse_S_Liver_0.12_8	Reactome_GOBP	GOBP_POSITIVE_REGULATION_OF_MRNA_METABOLIC_PROCESS	3.31103e-07	2.74816e-05	0.674963	-0.460214	-2.00541	130
GSE269493_HFD_Mouse_S_Liver_0.12_8	Reactome_GOBP	GOBP_PROTEIN_TRANSMEMBRANE_IMPORT_INTO_INTRACELLULAR_ORGANELLE	3.4135e-07	2.7875e-05	0.674963	0.666594	2.27938	43
GSE269493_HFD_Mouse_S_Liver_0.12_8	Reactome_GOBP	REACTOME_TNFR2_NON_CANONICAL_NF_KB_PATHWAY	1.99283e-06	3.12209e-05	0.627257	0.526854	2.02336	85
GSE269493_HFD_Mouse_S_Liver_0.12_8	Reactome_GOBP	GOBP_LYMPHOCYTE_DIFFERENTIATION	3.90837e-07	3.14096e-05	0.674963	-0.335029	-1.62504	421
GSE269493_HFD_Mouse_S_Liver_0.12_8	Reactome_GOBP	REACTOME_DEGRADATION_OF_BETA_CATENIN_BY_THE_DESTRUCTION_COMPLEX	2.2616e-06	3.50291e-05	0.627257	0.547616	2.02589	72
GSE269493_HFD_Mouse_S_Liver_0.12_8	Reactome_GOBP	REACTOME_MRNA_SPLICING_MINOR_PATHWAY	2.37998e-06	3.60435e-05	0.627257	0.605812	2.07017	48
GSE269493_HFD_Mouse_S_Liver_0.12_8	Reactome_GOBP	REACTOME_REGULATION_OF_RAS_BY_GAPS	2.36933e-06	3.60435e-05	0.627257	0.600734	2.12125	55
GSE269493_HFD_Mouse_S_Liver_0.12_8	Reactome_GOBP	REACTOME_ABORTIVE_ELONGATION_OF_HIV_1_TRANSCRIPT_IN_THE_ABSENCE_OF_TAT	2.66775e-06	3.99576e-05	0.627257	0.75039	2.23337	23
GSE269493_HFD_Mouse_S_Liver_0.12_8	Reactome_GOBP	REACTOME_ANTIGEN_PROCESSING_UB_ATP_INDEPENDENT_PROTEASOMAL_DEGRADATION	2.9242e-06	4.33227e-05	0.627257	0.785901	2.22283	19
GSE269493_HFD_Mouse_S_Liver_0.12_8	Reactome_GOBP	GOBP_ACTIVATION_OF_INNATE_IMMUNE_RESPONSE	6.52845e-07	5.16461e-05	0.659444	-0.356816	-1.69442	305
GSE269493_HFD_Mouse_S_Liver_0.12_8	Reactome_GOBP	GOBP_INTRACELLULAR_RECEPTOR_SIGNALING_PATHWAY	6.91386e-07	5.30826e-05	0.659444	-0.335884	-1.62595	389
GSE269493_HFD_Mouse_S_Liver_0.12_8	Reactome_GOBP	GOBP_PROTEIN_FOLDING	6.91971e-07	5.30826e-05	0.659444	0.426355	1.84365	205
GSE269493_HFD_Mouse_S_Liver_0.12_8	Reactome_GOBP	GOBP_MATURATION_OF_SSU_RRNA_FROM_TRICISTRONIC_RRNA_TRANSCRIPT_SSU_RRNA_5_8S_RRNA_LSU_RRNA	8.66335e-07	6.54665e-05	0.659444	0.6914	2.22525	33
GSE269493_HFD_Mouse_S_Liver_0.12_8	Reactome_GOBP	REACTOME_RAC1_GTPASE_CYCLE	4.57544e-06	6.70573e-05	0.610527	-0.395223	-1.79172	181
GSE269493_HFD_Mouse_S_Liver_0.12_8	Reactome_GOBP	REACTOME_FCERI_MEDIATED_NF_KB_ACTIVATION	4.7928e-06	6.94955e-05	0.610527	0.514318	1.98411	88
GSE269493_HFD_Mouse_S_Liver_0.12_8	Reactome_GOBP	REACTOME_FORMATION_OF_PARAXIAL_MESODERM	5.46914e-06	7.81863e-05	0.610527	0.576022	2.04374	57
GSE269493_HFD_Mouse_S_Liver_0.12_8	Reactome_GOBP	REACTOME_NEGATIVE_REGULATION_OF_THE_PI3K_AKT_NETWORK	5.50689e-06	7.81863e-05	0.610527	-0.444723	-1.89554	117
GSE269493_HFD_Mouse_S_Liver_0.12_8	Reactome_GOBP	REACTOME_RNA_POLYMERASE_I_PROMOTER_ESCAPE	5.68796e-06	7.99246e-05	0.610527	0.581935	2.0344	53
GSE269493_HFD_Mouse_S_Liver_0.12_8	Reactome_GOBP	GOBP_REGULATION_OF_NUCLEAR_TRANSCRIBED_MRNA_CATABOLIC_PROCESS_DEADENYLATION_DEPENDENT_DECAY	1.08099e-06	8.04861e-05	0.643552	-0.769934	-2.27104	22
GSE269493_HFD_Mouse_S_Liver_0.12_8	Reactome_GOBP	GOBP_MONOCARBOXYLIC_ACID_CATABOLIC_PROCESS	1.16937e-06	8.5805e-05	0.643552	0.482139	1.95127	120
GSE269493_HFD_Mouse_S_Liver_0.12_8	Reactome_GOBP	GOBP_MACROMOLECULE_METHYLATION	1.30957e-06	9.4719e-05	0.643552	0.487251	1.96514	115
GSE269493_HFD_Mouse_S_Liver_0.12_8	Reactome_GOBP	REACTOME_MITOCHONDRIAL_FATTY_ACID_BETA_OXIDATION	6.98158e-06	9.7101e-05	0.610527	0.650696	2.13365	36
GSE269493_HFD_Mouse_S_Liver_0.12_8	Reactome_GOBP	REACTOME_HOST_INTERACTIONS_OF_HIV_FACTORS	7.28091e-06	0.000100241	0.610527	0.475107	1.91059	114
GSE269493_HFD_Mouse_S_Liver_0.12_8	Reactome_GOBP	REACTOME_POST_CHAPERONIN_TUBULIN_FOLDING_PATHWAY	7.51327e-06	0.000102406	0.610527	0.745834	2.19421	22
GSE269493_HFD_Mouse_S_Liver_0.12_8	Reactome_GOBP	REACTOME_HEME_SIGNALING	7.6729e-06	0.000103546	0.593325	-0.58782	-2.12106	47
GSE269493_HFD_Mouse_S_Liver_0.12_8	Reactome_GOBP	REACTOME_CHROMATIN_ORGANIZATION	8.30867e-06	0.000111027	0.593325	-0.362898	-1.68679	241
GSE269493_HFD_Mouse_S_Liver_0.12_8	Reactome_GOBP	REACTOME_CYCLIN_A_CDK2_ASSOCIATED_EVENTS_AT_S_PHASE_ENTRY	8.53202e-06	0.000112904	0.593325	0.536666	1.99885	75
GSE269493_HFD_Mouse_S_Liver_0.12_8	Reactome_GOBP	REACTOME_REGULATION_OF_MRNA_STABILITY_BY_PROTEINS_THAT_BIND_AU_RICH_ELEMENTS	9.46241e-06	0.000124012	0.593325	0.540192	1.99129	70
GSE269493_HFD_Mouse_S_Liver_0.12_8	Reactome_GOBP	REACTOME_TELOMERE_MAINTENANCE	1.01896e-05	0.000132271	0.593325	0.498358	1.90621	84
GSE269493_HFD_Mouse_S_Liver_0.12_8	Reactome_GOBP	GOBP_REGULATION_OF_MRNA_CATABOLIC_PROCESS	1.85613e-06	0.00013236	0.643552	-0.395092	-1.79618	188
GSE269493_HFD_Mouse_S_Liver_0.12_8	Reactome_GOBP	REACTOME_BMAL1_CLOCK_NPAS2_ACTIVATES_CIRCADIAN_EXPRESSION	1.09777e-05	0.000141157	0.593325	-0.709152	-2.20107	24
GSE269493_HFD_Mouse_S_Liver_0.12_8	Reactome_GOBP	GOBP_PHOSPHATIDYLINOSITOL_3_KINASE_PROTEIN_KINASE_B_SIGNAL_TRANSDUCTION	2.0344e-06	0.000143058	0.627257	-0.348428	-1.65459	305
GSE269493_HFD_Mouse_S_Liver_0.12_8	Reactome_GOBP	GOBP_SMALL_GTPASE_MEDIATED_SIGNAL_TRANSDUCTION	2.42093e-06	0.000167906	0.627257	-0.308938	-1.52605	484
GSE269493_HFD_Mouse_S_Liver_0.12_8	Reactome_GOBP	REACTOME_SIGNALING_BY_NOTCH4	1.32961e-05	0.00016937	0.593325	0.524614	1.93645	71
GSE269493_HFD_Mouse_S_Liver_0.12_8	Reactome_GOBP	GOBP_POST_EMBRYONIC_DEVELOPMENT	2.61764e-06	0.000179096	0.627257	-0.480878	-1.979	95
GSE269493_HFD_Mouse_S_Liver_0.12_8	Reactome_GOBP	REACTOME_DNA_REPAIR	1.43559e-05	0.000181176	0.593325	0.36045	1.62898	301
GSE269493_HFD_Mouse_S_Liver_0.12_8	Reactome_GOBP	GOBP_FATTY_ACID_BETA_OXIDATION	2.76333e-06	0.000186543	0.627257	0.553339	2.08169	72
GSE269493_HFD_Mouse_S_Liver_0.12_8	Reactome_GOBP	REACTOME_MRNA_CAPPING	1.57425e-05	0.000196853	0.57561	0.679201	2.1243	29
GSE269493_HFD_Mouse_S_Liver_0.12_8	Reactome_GOBP	GOBP_POSITIVE_REGULATION_OF_CYTOKINE_PRODUCTION	2.98778e-06	0.000199041	0.627257	-0.315085	-1.54063	451
GSE269493_HFD_Mouse_S_Liver_0.12_8	Reactome_GOBP	GOBP_MITOCHONDRIAL_TRANSMEMBRANE_TRANSPORT	3.05325e-06	0.000200761	0.627257	0.490115	1.94379	102
GSE269493_HFD_Mouse_S_Liver_0.12_8	Reactome_GOBP	GOBP_ESTABLISHMENT_OF_PROTEIN_LOCALIZATION_TO_MITOCHONDRIAL_MEMBRANE	3.32266e-06	0.000215674	0.627257	0.682388	2.16902	31
GSE269493_HFD_Mouse_S_Liver_0.12_8	Reactome_GOBP	GOBP_POSITIVE_REGULATION_OF_LEUKOCYTE_CELL_CELL_ADHESION	3.40114e-06	0.000217974	0.627257	-0.36003	-1.68184	265
GSE269493_HFD_Mouse_S_Liver_0.12_8	Reactome_GOBP	GOBP_DEFENSE_RESPONSE_TO_VIRUS	3.59726e-06	0.000227662	0.627257	-0.351257	-1.65907	280
GSE269493_HFD_Mouse_S_Liver_0.12_8	Reactome_GOBP	GOBP_NUCLEAR_TRANSCRIBED_MRNA_POLY_A_TAIL_SHORTENING	3.75882e-06	0.000234466	0.627257	-0.675145	-2.15305	31
GSE269493_HFD_Mouse_S_Liver_0.12_8	Reactome_GOBP	GOBP_RESPONSE_TO_PEPTIDE_HORMONE	3.79739e-06	0.000234466	0.627257	-0.322025	-1.56295	417
GSE269493_HFD_Mouse_S_Liver_0.12_8	Reactome_GOBP	REACTOME_FORMATION_OF_RNA_POL_II_ELONGATION_COMPLEX	1.95468e-05	0.000242203	0.57561	0.562588	1.9988	56
GSE269493_HFD_Mouse_S_Liver_0.12_8	Reactome_GOBP	REACTOME_CITRIC_ACID_CYCLE_TCA_CYCLE	2.00642e-05	0.000245233	0.57561	0.659646	2.1089	32
GSE269493_HFD_Mouse_S_Liver_0.12_8	Reactome_GOBP	REACTOME_TRANSCRIPTIONAL_REGULATION_BY_RUNX2	2.01512e-05	0.000245233	0.57561	0.466262	1.84404	105
GSE269493_HFD_Mouse_S_Liver_0.12_8	Reactome_GOBP	GOBP_MYELOID_CELL_DIFFERENTIATION	4.10111e-06	0.000250168	0.610527	-0.318377	-1.54697	428
GSE269493_HFD_Mouse_S_Liver_0.12_8	Reactome_GOBP	REACTOME_REGULATION_OF_MECP2_EXPRESSION_AND_ACTIVITY	2.15541e-05	0.000259984	0.57561	-0.649603	-2.12869	30
GSE269493_HFD_Mouse_S_Liver_0.12_8	Reactome_GOBP	REACTOME_SIGNALING_BY_PDGF	2.30166e-05	0.000275189	0.57561	-0.531305	-1.97392	57
GSE269493_HFD_Mouse_S_Liver_0.12_8	Reactome_GOBP	GOBP_MITOCHONDRIAL_ELECTRON_TRANSPORT_CYTOCHROME_C_TO_OXYGEN	4.57968e-06	0.000276035	0.610527	0.759983	2.20313	21
GSE269493_HFD_Mouse_S_Liver_0.12_8	Reactome_GOBP	GOBP_REGULATION_OF_CELLULAR_RESPONSE_TO_GROWTH_FACTOR_STIMULUS	4.70084e-06	0.000280004	0.610527	-0.340522	-1.61785	316
GSE269493_HFD_Mouse_S_Liver_0.12_8	Reactome_GOBP	REACTOME_NUCLEAR_EVENTS_MEDIATED_BY_NFE2L2	2.36387e-05	0.00028017	0.57561	0.50091	1.91704	83
GSE269493_HFD_Mouse_S_Liver_0.12_8	Reactome_GOBP	GOBP_NEGATIVE_REGULATION_OF_LOCOMOTION	4.84851e-06	0.000285442	0.610527	-0.34023	-1.61646	316
GSE269493_HFD_Mouse_S_Liver_0.12_8	Reactome_GOBP	REACTOME_HIV_LIFE_CYCLE	2.71324e-05	0.000318806	0.57561	0.428943	1.78725	144
GSE269493_HFD_Mouse_S_Liver_0.12_8	Reactome_GOBP	REACTOME_CONSTITUTIVE_SIGNALING_BY_ABERRANT_PI3K_IN_CANCER	2.79197e-05	0.000325253	0.57561	-0.467486	-1.88603	84
GSE269493_HFD_Mouse_S_Liver_0.12_8	Reactome_GOBP	GOBP_REGULATION_OF_LYMPHOCYTE_ACTIVATION	5.77698e-06	0.000336194	0.610527	-0.301416	-1.48801	488
GSE269493_HFD_Mouse_S_Liver_0.12_8	Reactome_GOBP	GOBP_POSITIVE_REGULATION_OF_NUCLEAR_TRANSCRIBED_MRNA_CATABOLIC_PROCESS_DEADENYLATION_DEPENDENT_DECAY	6.12774e-06	0.000352554	0.610527	-0.874817	-2.14343	11
GSE269493_HFD_Mouse_S_Liver_0.12_8	Reactome_GOBP	GOBP_STEM_CELL_DIFFERENTIATION	6.21089e-06	0.000353323	0.610527	-0.356012	-1.65826	254
GSE269493_HFD_Mouse_S_Liver_0.12_8	Reactome_GOBP	REACTOME_COOPERATION_OF_PREFOLDIN_AND_TRIC_CCT_IN_ACTIN_AND_TUBULIN_FOLDING	3.08086e-05	0.000355866	0.557332	0.653762	2.09009	32
GSE269493_HFD_Mouse_S_Liver_0.12_8	Reactome_GOBP	REACTOME_PROTEIN_FOLDING	3.13428e-05	0.000358993	0.557332	0.472618	1.83784	93
GSE269493_HFD_Mouse_S_Liver_0.12_8	Reactome_GOBP	GOBP_LEUKOCYTE_CELL_CELL_ADHESION	6.51501e-06	0.000365304	0.610527	-0.322008	-1.56201	395
GSE269493_HFD_Mouse_S_Liver_0.12_8	Reactome_GOBP	GOBP_RNA_MODIFICATION	6.56581e-06	0.000365304	0.610527	0.425856	1.78213	157
GSE269493_HFD_Mouse_S_Liver_0.12_8	Reactome_GOBP	GOBP_MRNA_PROCESSING	6.84102e-06	0.000376479	0.610527	0.332074	1.56249	455
GSE269493_HFD_Mouse_S_Liver_0.12_8	Reactome_GOBP	REACTOME_TRNA_AMINOACYLATION	3.34722e-05	0.000380189	0.557332	0.694252	2.10344	25
GSE269493_HFD_Mouse_S_Liver_0.12_8	Reactome_GOBP	REACTOME_INTEGRIN_CELL_SURFACE_INTERACTIONS	3.3993e-05	0.000382913	0.557332	-0.483693	-1.92896	80
GSE269493_HFD_Mouse_S_Liver_0.12_8	Reactome_GOBP	GOBP_LIPID_OXIDATION	7.24433e-06	0.000394387	0.610527	0.471341	1.88991	113
GSE269493_HFD_Mouse_S_Liver_0.12_8	Reactome_GOBP	GOBP_MATURATION_OF_5_8S_RRNA	7.66753e-06	0.000412426	0.593325	0.660087	2.12447	33
GSE269493_HFD_Mouse_S_Liver_0.12_8	Reactome_GOBP	GOBP_POSITIVE_REGULATION_OF_CELL_ACTIVATION	7.73858e-06	0.000412426	0.593325	-0.324969	-1.56635	368
GSE269493_HFD_Mouse_S_Liver_0.12_8	Reactome_GOBP	GOBP_RNA_SPLICING_VIA_TRANSESTERIFICATION_REACTIONS	8.01291e-06	0.000422598	0.593325	0.364549	1.6444	286
GSE269493_HFD_Mouse_S_Liver_0.12_8	Reactome_GOBP	REACTOME_HDMS_DEMETHYLATE_HISTONES	3.89823e-05	0.000435516	0.557332	-0.667733	-2.17775	29
GSE269493_HFD_Mouse_S_Liver_0.12_8	Reactome_GOBP	GOBP_RESPONSE_TO_INSULIN	8.53234e-06	0.000445353	0.593325	-0.352379	-1.6461	265
GSE269493_HFD_Mouse_S_Liver_0.12_8	Reactome_GOBP	GOBP_GLAND_DEVELOPMENT	8.91162e-06	0.000460403	0.593325	-0.311472	-1.51618	430
GSE269493_HFD_Mouse_S_Liver_0.12_8	Reactome_GOBP	GOBP_NEGATIVE_REGULATION_OF_EPITHELIAL_CELL_APOPTOTIC_PROCESS	9.27017e-06	0.00047409	0.593325	-0.706866	-2.18029	26
GSE269493_HFD_Mouse_S_Liver_0.12_8	Reactome_GOBP	GOBP_ORGANIC_ACID_CATABOLIC_PROCESS	9.94088e-06	0.000503307	0.593325	0.384495	1.69736	239
GSE269493_HFD_Mouse_S_Liver_0.12_8	Reactome_GOBP	GOBP_REGULATORY_NCRNA_MEDIATED_GENE_SILENCING	1.0261e-05	0.000514369	0.593325	-0.427217	-1.84431	126
GSE269493_HFD_Mouse_S_Liver_0.12_8	Reactome_GOBP	GOBP_RESPONSE_TO_VIRUS	1.05405e-05	0.0005232	0.593325	-0.3243	-1.56624	378
GSE269493_HFD_Mouse_S_Liver_0.12_8	Reactome_GOBP	GOBP_POSITIVE_REGULATION_OF_PHOSPHATIDYLINOSITOL_3_KINASE_PROTEIN_KINASE_B_SIGNAL_TRANSDUCTION	1.06809e-05	0.000525025	0.593325	-0.377148	-1.71391	193
GSE269493_HFD_Mouse_S_Liver_0.12_8	Reactome_GOBP	GOBP_ADAPTIVE_IMMUNE_RESPONSE_BASED_ON_SOMATIC_RECOMBINATION_OF_IMMUNE_RECEPTORS_BUILT_FROM_IMMUNOGLOBULIN_SUPERFAMILY_DOMAINS	1.16002e-05	0.000543815	0.593325	-0.323792	-1.54178	322
GSE269493_HFD_Mouse_S_Liver_0.12_8	Reactome_GOBP	GOBP_CELL_MATRIX_ADHESION	1.12334e-05	0.000543815	0.593325	-0.368149	-1.70395	227
GSE269493_HFD_Mouse_S_Liver_0.12_8	Reactome_GOBP	GOBP_CELL_SUBSTRATE_ADHESION	1.1533e-05	0.000543815	0.593325	-0.330395	-1.58076	341
GSE269493_HFD_Mouse_S_Liver_0.12_8	Reactome_GOBP	GOBP_REGULATION_OF_WNT_SIGNALING_PATHWAY	1.16002e-05	0.000543815	0.593325	-0.323425	-1.54003	322
GSE269493_HFD_Mouse_S_Liver_0.12_8	Reactome_GOBP	GOBP_RHYTHMIC_PROCESS	1.13654e-05	0.000543815	0.593325	-0.344241	-1.61949	277
GSE269493_HFD_Mouse_S_Liver_0.12_8	Reactome_GOBP	GOBP_RNA_5_END_PROCESSING	1.24974e-05	0.000580498	0.593325	0.631809	2.08528	36
GSE269493_HFD_Mouse_S_Liver_0.12_8	Reactome_GOBP	REACTOME_ABC_FAMILY_PROTEINS_MEDIATED_TRANSPORT	5.33498e-05	0.000591185	0.557332	0.490759	1.88289	87
GSE269493_HFD_Mouse_S_Liver_0.12_8	Reactome_GOBP	REACTOME_DNA_STRAND_ELONGATION	5.42558e-05	0.000596376	0.557332	0.633814	2.0038	31
GSE269493_HFD_Mouse_S_Liver_0.12_8	Reactome_GOBP	REACTOME_HIV_ELONGATION_ARREST_AND_RECOVERY	5.48737e-05	0.000598343	0.557332	0.641332	2.05035	32
GSE269493_HFD_Mouse_S_Liver_0.12_8	Reactome_GOBP	GOBP_REGULATION_OF_EPITHELIAL_CELL_PROLIFERATION	1.31272e-05	0.00060421	0.593325	-0.321706	-1.5419	344
GSE269493_HFD_Mouse_S_Liver_0.12_8	Reactome_GOBP	GOBP_CELL_SURFACE_RECEPTOR_SIGNALING_PATHWAY_VIA_STAT	1.33137e-05	0.000607275	0.593325	-0.427706	-1.86207	134
GSE269493_HFD_Mouse_S_Liver_0.12_8	Reactome_GOBP	GOBP_AMEBOIDAL_TYPE_CELL_MIGRATION	1.34551e-05	0.000608242	0.593325	-0.358458	-1.66853	240
GSE269493_HFD_Mouse_S_Liver_0.12_8	Reactome_GOBP	REACTOME_EXPRESSION_OF_BMAL_ARNTL_CLOCK_AND_NPAS2	5.98079e-05	0.00064697	0.557332	-0.603358	-2.03907	35
GSE269493_HFD_Mouse_S_Liver_0.12_8	Reactome_GOBP	GOBP_WNT_SIGNALING_PATHWAY	1.44911e-05	0.000649278	0.593325	-0.304056	-1.48539	444
GSE269493_HFD_Mouse_S_Liver_0.12_8	Reactome_GOBP	REACTOME_BASE_EXCISION_REPAIR	6.09843e-05	0.000649388	0.557332	0.52245	1.89437	63
GSE269493_HFD_Mouse_S_Liver_0.12_8	Reactome_GOBP	REACTOME_FCERI_MEDIATED_CA_2_MOBILIZATION	6.07255e-05	0.000649388	0.557332	-0.542286	-1.97348	51
GSE269493_HFD_Mouse_S_Liver_0.12_8	Reactome_GOBP	GOBP_CELL_SURFACE_RECEPTOR_PROTEIN_SERINE_THREONINE_KINASE_SIGNALING_PATHWAY	1.51304e-05	0.000671974	0.593325	-0.315126	-1.51813	367
GSE269493_HFD_Mouse_S_Liver_0.12_8	Reactome_GOBP	REACTOME_DISEASES_OF_SIGNAL_TRANSDUCTION_BY_GROWTH_FACTOR_RECEPTORS_AND_SECOND_MESSENGERS	6.39836e-05	0.000676043	0.538434	-0.295723	-1.45518	442
GSE269493_HFD_Mouse_S_Liver_0.12_8	Reactome_GOBP	GOBP_CONNECTIVE_TISSUE_DEVELOPMENT	1.5961e-05	0.000702702	0.57561	-0.334854	-1.5806	289
GSE269493_HFD_Mouse_S_Liver_0.12_8	Reactome_GOBP	REACTOME_ANTIGEN_PROCESSING_CROSS_PRESENTATION	7.22076e-05	0.000757069	0.538434	0.47133	1.82652	91
GSE269493_HFD_Mouse_S_Liver_0.12_8	Reactome_GOBP	REACTOME_TRANSCRIPTIONAL_REGULATION_BY_MECP2	7.7152e-05	0.000802734	0.538434	-0.508775	-1.89022	57
GSE269493_HFD_Mouse_S_Liver_0.12_8	Reactome_GOBP	REACTOME_ABC_TRANSPORTER_DISORDERS	7.84049e-05	0.00080959	0.538434	0.514612	1.872	65
GSE269493_HFD_Mouse_S_Liver_0.12_8	Reactome_GOBP	REACTOME_TRANSCRIPTION_COUPLED_NUCLEOTIDE_EXCISION_REPAIR_TC_NER	7.97825e-05	0.00081762	0.538434	0.50469	1.87976	75
GSE269493_HFD_Mouse_S_Liver_0.12_8	Reactome_GOBP	GOBP_CELLULAR_RESPONSE_TO_KETONE	1.88553e-05	0.00082272	0.57561	-0.452327	-1.90164	106
GSE269493_HFD_Mouse_S_Liver_0.12_8	Reactome_GOBP	GOBP_PROTEIN_AUTOPHOSPHORYLATION	1.90121e-05	0.00082272	0.57561	-0.407465	-1.77518	137
GSE269493_HFD_Mouse_S_Liver_0.12_8	Reactome_GOBP	REACTOME_INTERCONVERSION_OF_NUCLEOTIDE_DI_AND_TRIPHOSPHATES	8.65508e-05	0.000880364	0.538434	0.661542	2.03344	27
GSE269493_HFD_Mouse_S_Liver_0.12_8	Reactome_GOBP	REACTOME_TRNA_PROCESSING	8.83395e-05	0.000891902	0.538434	0.447167	1.76849	104
GSE269493_HFD_Mouse_S_Liver_0.12_8	Reactome_GOBP	GOBP_FATTY_ACID_CATABOLIC_PROCESS	2.13694e-05	0.000913162	0.57561	0.465057	1.84078	101
GSE269493_HFD_Mouse_S_Liver_0.12_8	Reactome_GOBP	GOBP_REGULATION_OF_CELL_MATRIX_ADHESION	2.14628e-05	0.000913162	0.57561	-0.427076	-1.81837	116
GSE269493_HFD_Mouse_S_Liver_0.12_8	Reactome_GOBP	REACTOME_CHROMOSOME_MAINTENANCE	9.28512e-05	0.00093056	0.538434	0.445	1.77584	109
GSE269493_HFD_Mouse_S_Liver_0.12_8	Reactome_GOBP	REACTOME_TGFBR3_EXPRESSION	9.3637e-05	0.000931586	0.538434	-0.685402	-2.09716	23
GSE269493_HFD_Mouse_S_Liver_0.12_8	Reactome_GOBP	GOBP_LEUKOCYTE_MEDIATED_IMMUNITY	2.22441e-05	0.000938517	0.57561	-0.315499	-1.53136	398
GSE269493_HFD_Mouse_S_Liver_0.12_8	Reactome_GOBP	REACTOME_DOWNSTREAM_SIGNALING_EVENTS_OF_B_CELL_RECEPTOR_BCR	9.57211e-05	0.000945419	0.538434	0.508172	1.85821	68
GSE269493_HFD_Mouse_S_Liver_0.12_8	Reactome_GOBP	REACTOME_PI3K_AKT_SIGNALING_IN_CANCER	9.89417e-05	0.000970198	0.538434	-0.415246	-1.7582	110
GSE269493_HFD_Mouse_S_Liver_0.12_8	Reactome_GOBP	GOBP_RESPONSE_TO_L_LEUCINE	2.3475e-05	0.000982265	0.57561	-0.793443	-2.06878	14
GSE269493_HFD_Mouse_S_Liver_0.12_8	Reactome_GOBP	REACTOME_SYNTHESIS_OF_PIPS_AT_THE_PLASMA_MEMBRANE	0.000101386	0.000987068	0.538434	-0.529004	-1.92515	51
GSE269493_HFD_Mouse_S_Liver_0.12_8	Reactome_GOBP	REACTOME_COMPLEX_III_ASSEMBLY	0.00010387	0.00100408	0.538434	0.687122	2.04507	23
GSE269493_HFD_Mouse_S_Liver_0.12_8	Reactome_GOBP	GOBP_REGULATION_OF_NUCLEAR_TRANSCRIBED_MRNA_POLY_A_TAIL_SHORTENING	2.76089e-05	0.00114577	0.57561	-0.788686	-2.05638	14
GSE269493_HFD_Mouse_S_Liver_0.12_8	Reactome_GOBP	GOBP_CELLULAR_RESPONSE_TO_INSULIN_STIMULUS	2.81425e-05	0.00115842	0.57561	-0.370378	-1.70351	206
GSE269493_HFD_Mouse_S_Liver_0.12_8	Reactome_GOBP	REACTOME_REGULATION_OF_HOMOTYPIC_CELL_CELL_ADHESION	0.000121389	0.00116516	0.538434	-0.616336	-2.01967	30
GSE269493_HFD_Mouse_S_Liver_0.12_8	Reactome_GOBP	GOBP_RESPONSE_TO_STEROID_HORMONE	2.88917e-05	0.00117967	0.57561	-0.325234	-1.5471	317
GSE269493_HFD_Mouse_S_Liver_0.12_8	Reactome_GOBP	REACTOME_FORMATION_OF_TC_NER_PRE_INCISION_COMPLEX	0.000126462	0.00120537	0.518848	0.54688	1.89905	51
GSE269493_HFD_Mouse_S_Liver_0.12_8	Reactome_GOBP	GOBP_MATURATION_OF_LSU_RRNA	2.99121e-05	0.00121156	0.57561	0.693076	2.10502	26
GSE269493_HFD_Mouse_S_Liver_0.12_8	Reactome_GOBP	REACTOME_KEAP1_NFE2L2_PATHWAY	0.000128318	0.00121456	0.518848	0.444152	1.76929	108
GSE269493_HFD_Mouse_S_Liver_0.12_8	Reactome_GOBP	GOBP_HEMATOPOIETIC_PROGENITOR_CELL_DIFFERENTIATION	3.03912e-05	0.00122119	0.57561	-0.411141	-1.78633	132
GSE269493_HFD_Mouse_S_Liver_0.12_8	Reactome_GOBP	REACTOME_NEDDYLATION	0.00013116	0.00123291	0.518848	0.358567	1.57301	228
GSE269493_HFD_Mouse_S_Liver_0.12_8	Reactome_GOBP	GOBP_CELL_JUNCTION_ASSEMBLY	3.09853e-05	0.00123526	0.557332	-0.292136	-1.4445	499
GSE269493_HFD_Mouse_S_Liver_0.12_8	Reactome_GOBP	GOBP_RIBOSOMAL_LARGE_SUBUNIT_ASSEMBLY	3.14474e-05	0.00124389	0.557332	0.755099	2.0802	18
GSE269493_HFD_Mouse_S_Liver_0.12_8	Reactome_GOBP	GOBP_B_CELL_ACTIVATION	3.25198e-05	0.00127634	0.557332	-0.337011	-1.58285	274
GSE269493_HFD_Mouse_S_Liver_0.12_8	Reactome_GOBP	GOBP_CRISTAE_FORMATION	3.48086e-05	0.00135566	0.557332	0.732706	2.08896	20
GSE269493_HFD_Mouse_S_Liver_0.12_8	Reactome_GOBP	GOBP_RENAL_SYSTEM_DEVELOPMENT	3.51624e-05	0.00135899	0.557332	-0.320364	-1.53435	328
GSE269493_HFD_Mouse_S_Liver_0.12_8	Reactome_GOBP	REACTOME_INTERFERON_GAMMA_SIGNALING	0.000152172	0.00141158	0.518848	-0.453872	-1.82075	82
GSE269493_HFD_Mouse_S_Liver_0.12_8	Reactome_GOBP	REACTOME_RNA_POLYMERASE_I_TRANSCRIPTION_TERMINATION	0.000152239	0.00141158	0.518848	0.627687	1.97082	30
GSE269493_HFD_Mouse_S_Liver_0.12_8	Reactome_GOBP	GOBP_EPITHELIAL_CELL_PROLIFERATION	3.91866e-05	0.00148061	0.557332	-0.301423	-1.46146	418
GSE269493_HFD_Mouse_S_Liver_0.12_8	Reactome_GOBP	GOBP_RNA_SPLICING	3.87567e-05	0.00148061	0.557332	0.330358	1.54356	420
GSE269493_HFD_Mouse_S_Liver_0.12_8	Reactome_GOBP	GOBP_VESICLE_CARGO_LOADING	3.90709e-05	0.00148061	0.557332	-0.619112	-2.06922	36
GSE269493_HFD_Mouse_S_Liver_0.12_8	Reactome_GOBP	REACTOME_ADHERENS_JUNCTIONS_INTERACTIONS	0.000164618	0.00151604	0.518848	-0.515525	-1.89576	56
GSE269493_HFD_Mouse_S_Liver_0.12_8	Reactome_GOBP	REACTOME_INTERLEUKIN_15_SIGNALING	0.000174379	0.00159516	0.518848	-0.760287	-2.0524	14
GSE269493_HFD_Mouse_S_Liver_0.12_8	Reactome_GOBP	REACTOME_TRANSCRIPTIONAL_REGULATION_BY_NPAS4	0.000182738	0.00166048	0.518848	-0.605548	-1.99685	31
GSE269493_HFD_Mouse_S_Liver_0.12_8	Reactome_GOBP	GOBP_IMPORT_INTO_THE_MITOCHONDRION	4.65054e-05	0.0017313	0.557332	0.549647	1.9644	54
GSE269493_HFD_Mouse_S_Liver_0.12_8	Reactome_GOBP	GOBP_T_CELL_DIFFERENTIATION	4.63202e-05	0.0017313	0.557332	-0.322129	-1.52732	314
GSE269493_HFD_Mouse_S_Liver_0.12_8	Reactome_GOBP	GOBP_NEURON_MIGRATION	4.74468e-05	0.00175345	0.557332	-0.36633	-1.66007	191
GSE269493_HFD_Mouse_S_Liver_0.12_8	Reactome_GOBP	GOBP_AMINO_ACID_ACTIVATION	4.80941e-05	0.00176449	0.557332	0.675934	2.07001	27
GSE269493_HFD_Mouse_S_Liver_0.12_8	Reactome_GOBP	GOBP_PEPTIDYL_SERINE_MODIFICATION	4.95073e-05	0.00180328	0.557332	-0.454562	-1.84917	90
GSE269493_HFD_Mouse_S_Liver_0.12_8	Reactome_GOBP	GOBP_ANTERIOR_POSTERIOR_PATTERN_SPECIFICATION	5.09223e-05	0.00182851	0.557332	-0.353583	-1.62826	207
GSE269493_HFD_Mouse_S_Liver_0.12_8	Reactome_GOBP	GOBP_TRANSFORMING_GROWTH_FACTOR_BETA_RECEPTOR_SIGNALING_PATHWAY	5.05922e-05	0.00182851	0.557332	-0.35348	-1.63425	215
GSE269493_HFD_Mouse_S_Liver_0.12_8	Reactome_GOBP	GOBP_REGULATION_OF_HEMOPOIESIS	5.23024e-05	0.00186484	0.557332	-0.301156	-1.46155	399
GSE269493_HFD_Mouse_S_Liver_0.12_8	Reactome_GOBP	GOBP_MIRNA_METABOLIC_PROCESS	5.28381e-05	0.00187076	0.557332	-0.431271	-1.80097	102
GSE269493_HFD_Mouse_S_Liver_0.12_8	Reactome_GOBP	REACTOME_DUAL_INCISION_IN_TC_NER	0.000207913	0.00187672	0.518848	0.509979	1.84573	62
GSE269493_HFD_Mouse_S_Liver_0.12_8	Reactome_GOBP	GOBP_POSITIVE_REGULATION_OF_MAPK_CASCADE	5.36152e-05	0.00188509	0.557332	-0.294886	-1.43137	424
GSE269493_HFD_Mouse_S_Liver_0.12_8	Reactome_GOBP	GOBP_REGULATION_OF_STEM_CELL_DIFFERENTIATION	5.40698e-05	0.00188797	0.557332	-0.465339	-1.84261	81
GSE269493_HFD_Mouse_S_Liver_0.12_8	Reactome_GOBP	GOBP_MONOSACCHARIDE_CATABOLIC_PROCESS	5.45512e-05	0.00189173	0.557332	0.557935	1.96572	49
GSE269493_HFD_Mouse_S_Liver_0.12_8	Reactome_GOBP	GOBP_REGULATION_OF_LYMPHOCYTE_MEDIATED_IMMUNITY	5.66905e-05	0.00195254	0.557332	-0.371352	-1.67898	179
GSE269493_HFD_Mouse_S_Liver_0.12_8	Reactome_GOBP	GOBP_ENDOLYSOSOMAL_TOLL_LIKE_RECEPTOR_SIGNALING_PATHWAY	5.73316e-05	0.00196128	0.557332	-0.542223	-1.95693	49
GSE269493_HFD_Mouse_S_Liver_0.12_8	Reactome_GOBP	GOBP_NEGATIVE_REGULATION_OF_EPITHELIAL_CELL_PROLIFERATION	5.83744e-05	0.00198057	0.557332	-0.409324	-1.77982	128
GSE269493_HFD_Mouse_S_Liver_0.12_8	Reactome_GOBP	GOBP_PHOSPHATIDYLINOSITOL_DEPHOSPHORYLATION	5.86777e-05	0.00198057	0.557332	-0.674945	-2.08183	26
GSE269493_HFD_Mouse_S_Liver_0.12_8	Reactome_GOBP	GOBP_MATURATION_OF_5_8S_RRNA_FROM_TRICISTRONIC_RRNA_TRANSCRIPT_SSU_RRNA_5_8S_RRNA_LSU_RRNA	5.9393e-05	0.00199144	0.557332	0.710846	2.074	22
GSE269493_HFD_Mouse_S_Liver_0.12_8	Reactome_GOBP	GOBP_NEUROINFLAMMATORY_RESPONSE	6.13357e-05	0.00204305	0.538434	-0.469517	-1.8486	78
GSE269493_HFD_Mouse_S_Liver_0.12_8	Reactome_GOBP	GOBP_PHOSPHATIDYLINOSITOL_METABOLIC_PROCESS	6.17727e-05	0.00204415	0.538434	-0.398172	-1.74486	143
GSE269493_HFD_Mouse_S_Liver_0.12_8	Reactome_GOBP	GOBP_LYMPHOCYTE_MEDIATED_IMMUNITY	6.39267e-05	0.00209246	0.538434	-0.322441	-1.53003	303
GSE269493_HFD_Mouse_S_Liver_0.12_8	Reactome_GOBP	GOBP_RNA_METHYLATION	6.40592e-05	0.00209246	0.538434	0.498241	1.89356	77
GSE269493_HFD_Mouse_S_Liver_0.12_8	Reactome_GOBP	REACTOME_INHIBITION_OF_DNA_RECOMBINATION_AT_TELOMERE	0.000237325	0.00212812	0.518848	0.561962	1.87532	40
GSE269493_HFD_Mouse_S_Liver_0.12_8	Reactome_GOBP	GOBP_CELLULAR_RESPONSE_TO_TOXIC_SUBSTANCE	6.61808e-05	0.00214791	0.538434	0.439685	1.78019	121
GSE269493_HFD_Mouse_S_Liver_0.12_8	Reactome_GOBP	REACTOME_FORMATION_OF_TUBULIN_FOLDING_INTERMEDIATES_BY_CCT_TRIC	0.000242721	0.00214824	0.518848	0.650295	1.97026	25
GSE269493_HFD_Mouse_S_Liver_0.12_8	Reactome_GOBP	REACTOME_NUCLEOTIDE_EXCISION_REPAIR	0.000242212	0.00214824	0.518848	0.433528	1.71739	106
GSE269493_HFD_Mouse_S_Liver_0.12_8	Reactome_GOBP	GOBP_RESPONSE_TO_STARVATION	6.73079e-05	0.00217057	0.538434	-0.356635	-1.63824	205
GSE269493_HFD_Mouse_S_Liver_0.12_8	Reactome_GOBP	GOBP_FOREBRAIN_DEVELOPMENT	6.79593e-05	0.00217771	0.538434	-0.305137	-1.48053	394
GSE269493_HFD_Mouse_S_Liver_0.12_8	Reactome_GOBP	GOBP_CELLULAR_RESPONSE_TO_NUTRIENT_LEVELS	7.00659e-05	0.00222227	0.538434	-0.338793	-1.57659	238
GSE269493_HFD_Mouse_S_Liver_0.12_8	Reactome_GOBP	GOBP_SPLICEOSOMAL_SNRNP_ASSEMBLY	7.02279e-05	0.00222227	0.538434	0.592107	1.96593	39
GSE269493_HFD_Mouse_S_Liver_0.12_8	Reactome_GOBP	GOBP_TRNA_MODIFICATION	7.19171e-05	0.00226159	0.538434	0.463989	1.80073	89
GSE269493_HFD_Mouse_S_Liver_0.12_8	Reactome_GOBP	REACTOME_CELL_CELL_JUNCTION_ORGANIZATION	0.00026329	0.00231525	0.498493	-0.43479	-1.75412	84
GSE269493_HFD_Mouse_S_Liver_0.12_8	Reactome_GOBP	GOBP_REGULATION_OF_TRANSMEMBRANE_RECEPTOR_PROTEIN_SERINE_THREONINE_KINASE_SIGNALING_PATHWAY	7.46238e-05	0.00233222	0.538434	-0.326498	-1.53052	271
GSE269493_HFD_Mouse_S_Liver_0.12_8	Reactome_GOBP	GOBP_EPITHELIAL_CELL_DEVELOPMENT	7.66127e-05	0.00237969	0.538434	-0.34678	-1.60386	214
GSE269493_HFD_Mouse_S_Liver_0.12_8	Reactome_GOBP	GOBP_CANONICAL_NF_KAPPAB_SIGNAL_TRANSDUCTION	8.22385e-05	0.00253886	0.538434	-0.319795	-1.51358	313
GSE269493_HFD_Mouse_S_Liver_0.12_8	Reactome_GOBP	GOBP_GLYCOSYL_COMPOUND_METABOLIC_PROCESS	8.44731e-05	0.00259205	0.538434	0.528708	1.90665	57
GSE269493_HFD_Mouse_S_Liver_0.12_8	Reactome_GOBP	REACTOME_CLEC7A_DECTIN_1_INDUCES_NFAT_ACTIVATION	0.000300454	0.0026084	0.498493	-0.811128	-2.0501	11
GSE269493_HFD_Mouse_S_Liver_0.12_8	Reactome_GOBP	REACTOME_SEALING_OF_THE_NUCLEAR_ENVELOPE_NE_BY_ESCRT_III	0.000300321	0.0026084	0.498493	0.636293	1.98478	28
GSE269493_HFD_Mouse_S_Liver_0.12_8	Reactome_GOBP	GOBP_UBIQUINONE_METABOLIC_PROCESS	8.59822e-05	0.00262246	0.538434	0.711831	2.02944	20
GSE269493_HFD_Mouse_S_Liver_0.12_8	Reactome_GOBP	REACTOME_DOWNSTREAM_TCR_SIGNALING	0.00032016	0.00276188	0.498493	0.471663	1.7907	80
GSE269493_HFD_Mouse_S_Liver_0.12_8	Reactome_GOBP	GOBP_POSITIVE_REGULATION_OF_CELL_PROJECTION_ORGANIZATION	9.11735e-05	0.00276414	0.538434	-0.312086	-1.49704	343
GSE269493_HFD_Mouse_S_Liver_0.12_8	Reactome_GOBP	GOBP_REGULATION_OF_RECEPTOR_SIGNALING_PATHWAY_VIA_JAK_STAT	9.4082e-05	0.00283534	0.538434	-0.481795	-1.83226	65
GSE269493_HFD_Mouse_S_Liver_0.12_8	Reactome_GOBP	GOBP_NADH_DEHYDROGENASE_COMPLEX_ASSEMBLY	9.63858e-05	0.00288758	0.538434	0.57571	1.94448	41
GSE269493_HFD_Mouse_S_Liver_0.12_8	Reactome_GOBP	GOBP_CYTOPLASMIC_PATTERN_RECOGNITION_RECEPTOR_SIGNALING_PATHWAY	9.70422e-05	0.00289015	0.538434	-0.367567	-1.6607	181
GSE269493_HFD_Mouse_S_Liver_0.12_8	Reactome_GOBP	REACTOME_INTERLEUKIN_2_FAMILY_SIGNALING	0.000343314	0.002943	0.498493	-0.548378	-1.90471	40
GSE269493_HFD_Mouse_S_Liver_0.12_8	Reactome_GOBP	GOBP_PROTEIN_TRANSMEMBRANE_TRANSPORT	0.000105863	0.0031344	0.538434	0.490653	1.86472	77
GSE269493_HFD_Mouse_S_Liver_0.12_8	Reactome_GOBP	GOBP_COMMISSURAL_NEURON_AXON_GUIDANCE	0.000110336	0.00324787	0.538434	-0.760991	-1.98417	14
GSE269493_HFD_Mouse_S_Liver_0.12_8	Reactome_GOBP	GOBP_EPIGENETIC_REGULATION_OF_GENE_EXPRESSION	0.000112522	0.00327413	0.538434	-0.330071	-1.5456	262
GSE269493_HFD_Mouse_S_Liver_0.12_8	Reactome_GOBP	GOBP_POSITIVE_REGULATION_OF_NATURAL_KILLER_CELL_MEDIATED_IMMUNITY	0.000112242	0.00327413	0.538434	-0.614278	-1.95894	31
GSE269493_HFD_Mouse_S_Liver_0.12_8	Reactome_GOBP	REACTOME_INSULIN_RECEPTOR_SIGNALLING_CASCADE	0.000399126	0.00340005	0.498493	-0.504165	-1.83475	51
GSE269493_HFD_Mouse_S_Liver_0.12_8	Reactome_GOBP	GOBP_CELLULAR_RESPONSE_TO_STEROID_HORMONE_STIMULUS	0.000125093	0.00359905	0.518848	-0.352174	-1.61834	202
GSE269493_HFD_Mouse_S_Liver_0.12_8	Reactome_GOBP	GOBP_METALLO_SULFUR_CLUSTER_ASSEMBLY	0.00012511	0.00359905	0.518848	0.666882	2.02546	26
GSE269493_HFD_Mouse_S_Liver_0.12_8	Reactome_GOBP	REACTOME_DEADENYLATION_OF_MRNA	0.000439505	0.00372078	0.498493	-0.634079	-1.96806	24
GSE269493_HFD_Mouse_S_Liver_0.12_8	Reactome_GOBP	REACTOME_NUCLEAR_ENVELOPE_NE_REASSEMBLY	0.000454597	0.00382479	0.498493	0.467933	1.73111	72
GSE269493_HFD_Mouse_S_Liver_0.12_8	Reactome_GOBP	GOBP_POSITIVE_REGULATION_OF_WNT_SIGNALING_PATHWAY	0.00013492	0.00385932	0.518848	-0.386778	-1.69201	144
GSE269493_HFD_Mouse_S_Liver_0.12_8	Reactome_GOBP	REACTOME_METABOLISM_OF_COFACTORS	0.000462823	0.00387011	0.498493	0.637846	1.93254	25
GSE269493_HFD_Mouse_S_Liver_0.12_8	Reactome_GOBP	GOBP_MESENCHYME_DEVELOPMENT	0.00013767	0.00389399	0.518848	-0.318402	-1.50989	302
GSE269493_HFD_Mouse_S_Liver_0.12_8	Reactome_GOBP	GOBP_REGULATION_OF_CELL_SUBSTRATE_ADHESION	0.000137155	0.00389399	0.518848	-0.351876	-1.61841	206
GSE269493_HFD_Mouse_S_Liver_0.12_8	Reactome_GOBP	GOBP_REGULATION_OF_NATURAL_KILLER_CELL_MEDIATED_IMMUNITY	0.000145255	0.00408513	0.518848	-0.533686	-1.92529	50
GSE269493_HFD_Mouse_S_Liver_0.12_8	Reactome_GOBP	GOBP_SYNAPSE_ASSEMBLY	0.000146042	0.00408513	0.518848	-0.325978	-1.52577	264
GSE269493_HFD_Mouse_S_Liver_0.12_8	Reactome_GOBP	GOBP_CELLULAR_RESPONSE_TO_ALCOHOL	0.000157978	0.00439474	0.518848	-0.423477	-1.76031	99
GSE269493_HFD_Mouse_S_Liver_0.12_8	Reactome_GOBP	REACTOME_REGULATION_OF_MITF_M_DEPENDENT_GENES_INVOLVED_IN_EXTRACELLULAR_MATRIX_FOCAL_ADHESION_AND_EPITHELIAL_TO_MESENCHYMAL_TRANSITION	0.000540441	0.00447568	0.477271	-0.763617	-1.96526	12
GSE269493_HFD_Mouse_S_Liver_0.12_8	Reactome_GOBP	REACTOME_SIGNALING_BY_FGFR1_IN_DISEASE	0.00054181	0.00447568	0.477271	-0.550113	-1.8767	36
GSE269493_HFD_Mouse_S_Liver_0.12_8	Reactome_GOBP	GOBP_POSITIVE_REGULATION_OF_CELL_DEVELOPMENT	0.000162203	0.00448762	0.518848	-0.289943	-1.40863	423
GSE269493_HFD_Mouse_S_Liver_0.12_8	Reactome_GOBP	GOBP_CYTOCHROME_COMPLEX_ASSEMBLY	0.000164456	0.00450675	0.518848	0.596493	1.97027	38
GSE269493_HFD_Mouse_S_Liver_0.12_8	Reactome_GOBP	GOBP_TOR_SIGNALING	0.000164675	0.00450675	0.518848	-0.366093	-1.6426	171
GSE269493_HFD_Mouse_S_Liver_0.12_8	Reactome_GOBP	REACTOME_CDC42_GTPASE_CYCLE	0.000568842	0.00461507	0.477271	-0.358149	-1.59191	152
GSE269493_HFD_Mouse_S_Liver_0.12_8	Reactome_GOBP	REACTOME_NEGATIVE_EPIGENETIC_REGULATION_OF_RRNA_EXPRESSION	0.000567292	0.00461507	0.477271	0.465276	1.71743	71
GSE269493_HFD_Mouse_S_Liver_0.12_8	Reactome_GOBP	REACTOME_TRANSCRIPTION_OF_THE_HIV_GENOME	0.000566281	0.00461507	0.477271	0.484687	1.77233	68
GSE269493_HFD_Mouse_S_Liver_0.12_8	Reactome_GOBP	REACTOME_INTERLEUKIN_10_SIGNALING	0.000576805	0.00465198	0.477271	-0.531875	-1.87137	42
GSE269493_HFD_Mouse_S_Liver_0.12_8	Reactome_GOBP	REACTOME_CELL_CELL_COMMUNICATION	0.000581857	0.00466512	0.477271	-0.36231	-1.60551	146
GSE269493_HFD_Mouse_S_Liver_0.12_8	Reactome_GOBP	GOBP_PROTEIN_TARGETING	0.000174183	0.00471599	0.518848	0.333459	1.51472	311
GSE269493_HFD_Mouse_S_Liver_0.12_8	Reactome_GOBP	GOBP_REGULATION_OF_NEURON_PROJECTION_DEVELOPMENT	0.000173637	0.00471599	0.518848	-0.289582	-1.40848	427
GSE269493_HFD_Mouse_S_Liver_0.12_8	Reactome_GOBP	REACTOME_RNA_POLYMERASE_II_PRE_TRANSCRIPTION_EVENTS	0.000592452	0.00472229	0.477271	0.459748	1.72851	78
GSE269493_HFD_Mouse_S_Liver_0.12_8	Reactome_GOBP	GOBP_STEROID_BIOSYNTHETIC_PROCESS	0.000175559	0.00472796	0.518848	-0.379891	-1.66507	148
GSE269493_HFD_Mouse_S_Liver_0.12_8	Reactome_GOBP	REACTOME_BETA_CATENIN_INDEPENDENT_WNT_SIGNALING	0.000599794	0.00475302	0.477271	0.403252	1.65994	132
GSE269493_HFD_Mouse_S_Liver_0.12_8	Reactome_GOBP	GOBP_FC_RECEPTOR_SIGNALING_PATHWAY	0.000180928	0.00484676	0.518848	-0.508302	-1.89423	57
GSE269493_HFD_Mouse_S_Liver_0.12_8	Reactome_GOBP	REACTOME_GENERATION_OF_SECOND_MESSENGER_MOLECULES	0.00063469	0.00500047	0.477271	-0.581893	-1.90681	30
GSE269493_HFD_Mouse_S_Liver_0.12_8	Reactome_GOBP	GOBP_TRICARBOXYLIC_ACID_CYCLE	0.000187852	0.00500577	0.518848	0.610857	1.94166	31
GSE269493_HFD_Mouse_S_Liver_0.12_8	Reactome_GOBP	GOBP_ANTIGEN_RECEPTOR_MEDIATED_SIGNALING_PATHWAY	0.000190625	0.00505305	0.518848	-0.357637	-1.61634	180
GSE269493_HFD_Mouse_S_Liver_0.12_8	Reactome_GOBP	GOBP_CANONICAL_WNT_SIGNALING_PATHWAY	0.000193623	0.00510581	0.518848	-0.314861	-1.49125	300
GSE269493_HFD_Mouse_S_Liver_0.12_8	Reactome_GOBP	GOBP_LEUKOCYTE_PROLIFERATION	0.000197446	0.00517964	0.518848	-0.31315	-1.48825	319
GSE269493_HFD_Mouse_S_Liver_0.12_8	Reactome_GOBP	REACTOME_PI_METABOLISM	0.000672163	0.00526527	0.477271	-0.426394	-1.71052	82
GSE269493_HFD_Mouse_S_Liver_0.12_8	Reactome_GOBP	GOBP_P_BODY_ASSEMBLY	0.000204546	0.00532747	0.518848	-0.65318	-1.94341	23
GSE269493_HFD_Mouse_S_Liver_0.12_8	Reactome_GOBP	GOBP_REGULATION_OF_EPITHELIAL_CELL_MIGRATION	0.000205186	0.00532747	0.518848	-0.46886	-1.78307	65
GSE269493_HFD_Mouse_S_Liver_0.12_8	Reactome_GOBP	GOBP_REGULATION_OF_OSSIFICATION	0.000207716	0.00536564	0.518848	-0.39249	-1.68909	124
GSE269493_HFD_Mouse_S_Liver_0.12_8	Reactome_GOBP	REACTOME_SIGNALING_BY_HIPPO	0.000690684	0.00537944	0.477271	-0.653808	-1.91441	20
GSE269493_HFD_Mouse_S_Liver_0.12_8	Reactome_GOBP	GOBP_REGULATION_OF_LEUKOCYTE_MEDIATED_IMMUNITY	0.000209707	0.00538959	0.518848	-0.334977	-1.55621	236
GSE269493_HFD_Mouse_S_Liver_0.12_8	Reactome_GOBP	GOBP_NEURON_PROJECTION_GUIDANCE	0.000212467	0.00540562	0.518848	-0.337945	-1.56777	235
GSE269493_HFD_Mouse_S_Liver_0.12_8	Reactome_GOBP	GOBP_POSITIVE_REGULATION_OF_SMALL_GTPASE_MEDIATED_SIGNAL_TRANSDUCTION	0.000212244	0.00540562	0.518848	-0.452278	-1.75339	73
GSE269493_HFD_Mouse_S_Liver_0.12_8	Reactome_GOBP	GOBP_MITOCHONDRIAL_ELECTRON_TRANSPORT_UBIQUINOL_TO_CYTOCHROME_C	0.000217819	0.00551408	0.518848	0.786814	1.97929	13
GSE269493_HFD_Mouse_S_Liver_0.12_8	Reactome_GOBP	GOBP_LYMPHOCYTE_MIGRATION	0.000219036	0.00551731	0.518848	-0.425984	-1.77665	100
GSE269493_HFD_Mouse_S_Liver_0.12_8	Reactome_GOBP	REACTOME_PURINE_CATABOLISM	0.00073172	0.00566667	0.477271	0.704345	1.91859	17
GSE269493_HFD_Mouse_S_Liver_0.12_8	Reactome_GOBP	GOBP_REGULATION_OF_CANONICAL_WNT_SIGNALING_PATHWAY	0.000231112	0.00576415	0.518848	-0.33316	-1.55649	247
GSE269493_HFD_Mouse_S_Liver_0.12_8	Reactome_GOBP	GOBP_TRANSFORMING_GROWTH_FACTOR_BETA_PRODUCTION	0.000230113	0.00576415	0.518848	-0.573021	-1.87979	34
GSE269493_HFD_Mouse_S_Liver_0.12_8	Reactome_GOBP	REACTOME_MAPK6_MAPK4_SIGNALING	0.000761535	0.00586425	0.477271	0.464097	1.73252	76
GSE269493_HFD_Mouse_S_Liver_0.12_8	Reactome_GOBP	GOBP_TOLERANCE_INDUCTION	0.000236424	0.00586772	0.518848	-0.646681	-1.9714	25
GSE269493_HFD_Mouse_S_Liver_0.12_8	Reactome_GOBP	GOBP_REGULATION_OF_T_CELL_ACTIVATION	0.000239997	0.00592734	0.518848	-0.299105	-1.44168	368
GSE269493_HFD_Mouse_S_Liver_0.12_8	Reactome_GOBP	GOBP_CELLULAR_RESPONSE_TO_STARVATION	0.000243189	0.00594813	0.518848	-0.360778	-1.62274	175
GSE269493_HFD_Mouse_S_Liver_0.12_8	Reactome_GOBP	GOBP_PLATELET_DERIVED_GROWTH_FACTOR_RECEPTOR_SIGNALING_PATHWAY	0.000242519	0.00594813	0.518848	-0.50402	-1.87827	57
GSE269493_HFD_Mouse_S_Liver_0.12_8	Reactome_GOBP	GOBP_ALDEHYDE_METABOLIC_PROCESS	0.000251955	0.00613291	0.498493	0.485964	1.78916	65
GSE269493_HFD_Mouse_S_Liver_0.12_8	Reactome_GOBP	GOBP_REGULATION_OF_MITOCHONDRIAL_TRANSLATION	0.000254346	0.0061615	0.498493	0.651311	1.94562	25
GSE269493_HFD_Mouse_S_Liver_0.12_8	Reactome_GOBP	GOBP_REGULATION_OF_STEM_CELL_PROLIFERATION	0.000260901	0.0062902	0.498493	-0.441388	-1.74427	80
GSE269493_HFD_Mouse_S_Liver_0.12_8	Reactome_GOBP	GOBP_MAINTENANCE_OF_CELL_NUMBER	0.000262983	0.00631034	0.498493	-0.348257	-1.57817	191
GSE269493_HFD_Mouse_S_Liver_0.12_8	Reactome_GOBP	GOBP_POSITIVE_REGULATION_OF_CANONICAL_NF_KAPPAB_SIGNAL_TRANSDUCTION	0.000268926	0.00640824	0.498493	-0.337159	-1.56366	219
GSE269493_HFD_Mouse_S_Liver_0.12_8	Reactome_GOBP	GOBP_REGULATION_OF_RECEPTOR_SIGNALING_PATHWAY_VIA_STAT	0.000269594	0.00640824	0.498493	-0.447575	-1.73654	76
GSE269493_HFD_Mouse_S_Liver_0.12_8	Reactome_GOBP	GOBP_ACTIN_FILAMENT_ORGANIZATION	0.000273913	0.00646105	0.498493	-0.280713	-1.36833	445
GSE269493_HFD_Mouse_S_Liver_0.12_8	Reactome_GOBP	GOBP_CELL_ACTIVATION_INVOLVED_IN_IMMUNE_RESPONSE	0.000274368	0.00646105	0.498493	-0.304466	-1.44598	307
GSE269493_HFD_Mouse_S_Liver_0.12_8	Reactome_GOBP	GOBP_CELLULAR_RESPONSE_TO_L_LEUCINE	0.000277856	0.0065129	0.498493	-0.801863	-1.96468	11
GSE269493_HFD_Mouse_S_Liver_0.12_8	Reactome_GOBP	REACTOME_RNA_POLYMERASE_I_TRANSCRIPTION	0.00086683	0.00663758	0.477271	0.461981	1.71168	73
GSE269493_HFD_Mouse_S_Liver_0.12_8	Reactome_GOBP	REACTOME_ECM_PROTEOGLYCANS	0.000875938	0.00666985	0.477271	-0.439936	-1.74095	75
GSE269493_HFD_Mouse_S_Liver_0.12_8	Reactome_GOBP	REACTOME_MITOTIC_TELOPHASE_CYTOKINESIS	0.000895475	0.00678074	0.477271	-0.749115	-1.98902	13
GSE269493_HFD_Mouse_S_Liver_0.12_8	Reactome_GOBP	REACTOME_UBIQUINOL_BIOSYNTHESIS	0.000906642	0.00682737	0.477271	0.737058	1.85217	13
GSE269493_HFD_Mouse_S_Liver_0.12_8	Reactome_GOBP	REACTOME_FGFR1_MUTANT_RECEPTOR_ACTIVATION	0.0009154	0.00682899	0.477271	-0.596527	-1.94551	29
GSE269493_HFD_Mouse_S_Liver_0.12_8	Reactome_GOBP	REACTOME_MITOCHONDRIAL_TRNA_AMINOACYLATION	0.000920316	0.00682899	0.477271	0.682442	1.88318	18
GSE269493_HFD_Mouse_S_Liver_0.12_8	Reactome_GOBP	REACTOME_SIGNALING_BY_TYPE_1_INSULIN_LIKE_GROWTH_FACTOR_1_RECEPTOR_IGF1R	0.000921889	0.00682899	0.477271	-0.495727	-1.80727	52
GSE269493_HFD_Mouse_S_Liver_0.12_8	Reactome_GOBP	GOBP_CARTILAGE_DEVELOPMENT	0.000298471	0.00696386	0.498493	-0.34333	-1.5777	202
GSE269493_HFD_Mouse_S_Liver_0.12_8	Reactome_GOBP	REACTOME_COHESIN_LOADING_ONTO_CHROMATIN	0.000945307	0.00696461	0.477271	-0.78252	-1.91674	10
GSE269493_HFD_Mouse_S_Liver_0.12_8	Reactome_GOBP	GOBP_LYMPHOCYTE_CHEMOTAXIS	0.000302115	0.00701655	0.498493	-0.535528	-1.82718	39
GSE269493_HFD_Mouse_S_Liver_0.12_8	Reactome_GOBP	REACTOME_AUTOPHAGY	0.00095752	0.00701666	0.477271	0.378694	1.57708	148
GSE269493_HFD_Mouse_S_Liver_0.12_8	Reactome_GOBP	GOBP_RESPONSE_TO_ANGIOTENSIN	0.00030542	0.00706093	0.498493	-0.535597	-1.84449	41
GSE269493_HFD_Mouse_S_Liver_0.12_8	Reactome_GOBP	GOBP_REGULATION_OF_ADAPTIVE_IMMUNE_RESPONSE	0.000311101	0.00715957	0.498493	-0.34296	-1.57503	203
GSE269493_HFD_Mouse_S_Liver_0.12_8	Reactome_GOBP	GOBP_NEGATIVE_REGULATION_OF_CELL_ADHESION	0.000313292	0.00717736	0.498493	-0.313527	-1.47057	273
GSE269493_HFD_Mouse_S_Liver_0.12_8	Reactome_GOBP	GOBP_ALPHA_BETA_T_CELL_ACTIVATION	0.00031879	0.00727043	0.498493	-0.343361	-1.561	188
GSE269493_HFD_Mouse_S_Liver_0.12_8	Reactome_GOBP	GOBP_NEURON_APOPTOTIC_PROCESS	0.000324272	0.00733723	0.498493	-0.309973	-1.45915	293
GSE269493_HFD_Mouse_S_Liver_0.12_8	Reactome_GOBP	GOBP_RESPONSE_TO_CHEMOKINE	0.000324618	0.00733723	0.498493	-0.433194	-1.73025	83
GSE269493_HFD_Mouse_S_Liver_0.12_8	Reactome_GOBP	REACTOME_TP53_REGULATES_TRANSCRIPTION_OF_ADDITIONAL_CELL_CYCLE_GENES_WHOSE_EXACT_ROLE_IN_THE_P53_PATHWAY_REMAIN_UNCERTAIN	0.00100869	0.00735213	0.45506	-0.643971	-1.8856	20
GSE269493_HFD_Mouse_S_Liver_0.12_8	Reactome_GOBP	GOBP_METHYLATION	0.000328147	0.00738405	0.498493	0.370152	1.59905	204
GSE269493_HFD_Mouse_S_Liver_0.12_8	Reactome_GOBP	GOBP_POSITIVE_REGULATION_OF_T_CELL_MEDIATED_IMMUNITY	0.00032997	0.00739219	0.498493	-0.463484	-1.75417	64
GSE269493_HFD_Mouse_S_Liver_0.12_8	Reactome_GOBP	GOBP_POSITIVE_REGULATION_OF_INTERFERON_ALPHA_PRODUCTION	0.00033418	0.00740717	0.498493	-0.638221	-1.8989	23
GSE269493_HFD_Mouse_S_Liver_0.12_8	Reactome_GOBP	GOBP_PROTEIN_INSERTION_INTO_MITOCHONDRIAL_INNER_MEMBRANE	0.000335027	0.00740717	0.498493	0.766074	1.88469	12
GSE269493_HFD_Mouse_S_Liver_0.12_8	Reactome_GOBP	GOBP_REGULATION_OF_EPITHELIAL_CELL_DIFFERENTIATION	0.000334253	0.00740717	0.498493	-0.373073	-1.63123	146
GSE269493_HFD_Mouse_S_Liver_0.12_8	Reactome_GOBP	GOBP_ENDOCRINE_SYSTEM_DEVELOPMENT	0.000339031	0.00746311	0.498493	-0.388072	-1.67008	124
GSE269493_HFD_Mouse_S_Liver_0.12_8	Reactome_GOBP	GOBP_POSITIVE_REGULATION_OF_ADAPTIVE_IMMUNE_RESPONSE	0.000342101	0.00749808	0.498493	-0.385481	-1.66397	125
GSE269493_HFD_Mouse_S_Liver_0.12_8	Reactome_GOBP	GOBP_2FE_2S_CLUSTER_ASSEMBLY	0.000345269	0.0075349	0.498493	0.821119	1.93013	10
GSE269493_HFD_Mouse_S_Liver_0.12_8	Reactome_GOBP	GOBP_PEPTIDYL_LYSINE_ACETYLATION	0.000352987	0.00767027	0.498493	-0.717426	-1.92903	16
GSE269493_HFD_Mouse_S_Liver_0.12_8	Reactome_GOBP	REACTOME_CA2_PATHWAY	0.00106471	0.00771911	0.45506	-0.457223	-1.72967	61
GSE269493_HFD_Mouse_S_Liver_0.12_8	Reactome_GOBP	GOBP_NUCLEOSIDE_METABOLIC_PROCESS	0.000363707	0.00786945	0.498493	0.548598	1.8697	42
GSE269493_HFD_Mouse_S_Liver_0.12_8	Reactome_GOBP	GOBP_HEART_VALVE_DEVELOPMENT	0.000371736	0.00800892	0.498493	-0.46219	-1.79097	75
GSE269493_HFD_Mouse_S_Liver_0.12_8	Reactome_GOBP	GOBP_POSITIVE_REGULATION_OF_CANONICAL_WNT_SIGNALING_PATHWAY	0.000377312	0.00809461	0.498493	-0.410257	-1.72063	105
GSE269493_HFD_Mouse_S_Liver_0.12_8	Reactome_GOBP	GOBP_PROTEIN_INSERTION_INTO_MITOCHONDRIAL_OUTER_MEMBRANE	0.000384853	0.00822157	0.498493	0.784884	1.88042	11
GSE269493_HFD_Mouse_S_Liver_0.12_8	Reactome_GOBP	GOBP_B_CELL_RECEPTOR_SIGNALING_PATHWAY	0.000389142	0.00825539	0.498493	-0.470254	-1.79039	66
GSE269493_HFD_Mouse_S_Liver_0.12_8	Reactome_GOBP	GOBP_MITOCHONDRIAL_FUSION	0.000389697	0.00825539	0.498493	0.56941	1.87933	36
GSE269493_HFD_Mouse_S_Liver_0.12_8	Reactome_GOBP	REACTOME_REGULATION_OF_CHOLESTEROL_BIOSYNTHESIS_BY_SREBP_SREBF	0.00114601	0.00826463	0.45506	-0.479572	-1.76788	55
GSE269493_HFD_Mouse_S_Liver_0.12_8	Reactome_GOBP	REACTOME_FATTY_ACID_METABOLISM	0.00115706	0.00830037	0.45506	0.367476	1.55613	164
GSE269493_HFD_Mouse_S_Liver_0.12_8	Reactome_GOBP	GOBP_HOMEOSTASIS_OF_NUMBER_OF_CELLS	0.00040224	0.00844409	0.498493	-0.298107	-1.43023	338
GSE269493_HFD_Mouse_S_Liver_0.12_8	Reactome_GOBP	GOBP_MODIFIED_AMINO_ACID_CATABOLIC_PROCESS	0.000405274	0.00844409	0.498493	0.575903	1.85353	33
GSE269493_HFD_Mouse_S_Liver_0.12_8	Reactome_GOBP	GOBP_NUCLEOTIDE_BINDING_DOMAIN_LEUCINE_RICH_REPEAT_CONTAINING_RECEPTOR_SIGNALING_PATHWAY	0.000402349	0.00844409	0.498493	-0.593187	-1.86607	29
GSE269493_HFD_Mouse_S_Liver_0.12_8	Reactome_GOBP	GOBP_PROTEIN_POLYUBIQUITINATION	0.000405276	0.00844409	0.498493	-0.316491	-1.47035	250
GSE269493_HFD_Mouse_S_Liver_0.12_8	Reactome_GOBP	REACTOME_REGULATION_OF_T_CELL_ACTIVATION_BY_CD28_FAMILY	0.00119341	0.008472	0.45506	-0.426237	-1.6673	71
GSE269493_HFD_Mouse_S_Liver_0.12_8	Reactome_GOBP	REACTOME_TOLL_LIKE_RECEPTOR_CASCADES	0.00118764	0.008472	0.45506	-0.340233	-1.52418	160
GSE269493_HFD_Mouse_S_Liver_0.12_8	Reactome_GOBP	GOBP_POSITIVE_REGULATION_OF_CELLULAR_COMPONENT_BIOGENESIS	0.000410932	0.00852685	0.498493	-0.277938	-1.37228	491
GSE269493_HFD_Mouse_S_Liver_0.12_8	Reactome_GOBP	REACTOME_SIGNALING_BY_ALK_IN_CANCER	0.00120756	0.00852803	0.45506	-0.414418	-1.68064	89
GSE269493_HFD_Mouse_S_Liver_0.12_8	Reactome_GOBP	GOBP_REGULATION_OF_VASCULATURE_DEVELOPMENT	0.00041294	0.00853354	0.498493	-0.314261	-1.48524	283
GSE269493_HFD_Mouse_S_Liver_0.12_8	Reactome_GOBP	GOBP_AMINO_ACID_METABOLIC_PROCESS	0.000416273	0.00854196	0.498493	0.344709	1.53898	252
GSE269493_HFD_Mouse_S_Liver_0.12_8	Reactome_GOBP	GOBP_NUCLEOLAR_LARGE_RRNA_TRANSCRIPTION_BY_RNA_POLYMERASE_I	0.000416722	0.00854196	0.498493	0.646267	1.9198	24
GSE269493_HFD_Mouse_S_Liver_0.12_8	Reactome_GOBP	GOBP_REGULATION_OF_MIRNA_METABOLIC_PROCESS	0.000418949	0.00855298	0.498493	-0.42414	-1.70597	85
GSE269493_HFD_Mouse_S_Liver_0.12_8	Reactome_GOBP	GOBP_WOUND_HEALING	0.000422327	0.00858732	0.498493	-0.291185	-1.41327	417
GSE269493_HFD_Mouse_S_Liver_0.12_8	Reactome_GOBP	GOBP_CELLULAR_RESPONSE_TO_VIRUS	0.000424498	0.00859693	0.498493	-0.455111	-1.75326	71
GSE269493_HFD_Mouse_S_Liver_0.12_8	Reactome_GOBP	REACTOME_PKMTS_METHYLATE_HISTONE_LYSINES	0.00124828	0.00877017	0.45506	-0.487416	-1.76987	48
GSE269493_HFD_Mouse_S_Liver_0.12_8	Reactome_GOBP	REACTOME_RORA_B_C_AND_NR1D1_REV_ERBA_REGULATE_GENE_EXPRESSION	0.00126491	0.00884139	0.45506	-0.593042	-1.8776	26
GSE269493_HFD_Mouse_S_Liver_0.12_8	Reactome_GOBP	GOBP_CELLULAR_OXIDANT_DETOXIFICATION	0.000442305	0.0088612	0.498493	0.452117	1.74383	83
GSE269493_HFD_Mouse_S_Liver_0.12_8	Reactome_GOBP	GOBP_MESENCHYMAL_CELL_DIFFERENTIATION	0.000444707	0.0088612	0.498493	-0.321806	-1.4987	243
GSE269493_HFD_Mouse_S_Liver_0.12_8	Reactome_GOBP	GOBP_REGULATION_OF_NERVOUS_SYSTEM_DEVELOPMENT	0.000444361	0.0088612	0.498493	-0.281452	-1.37239	437
GSE269493_HFD_Mouse_S_Liver_0.12_8	Reactome_GOBP	GOBP_TISSUE_MIGRATION	0.000442367	0.0088612	0.498493	-0.40769	-1.70065	101
GSE269493_HFD_Mouse_S_Liver_0.12_8	Reactome_GOBP	GOBP_VIRAL_PROCESS	0.000446298	0.0088612	0.498493	-0.292167	-1.41001	374
GSE269493_HFD_Mouse_S_Liver_0.12_8	Reactome_GOBP	REACTOME_CRISTAE_FORMATION	0.00131586	0.00915061	0.45506	0.690907	1.88198	17
GSE269493_HFD_Mouse_S_Liver_0.12_8	Reactome_GOBP	GOBP_REGULATION_OF_MONONUCLEAR_CELL_MIGRATION	0.000466764	0.00923135	0.498493	-0.367255	-1.6	137
GSE269493_HFD_Mouse_S_Liver_0.12_8	Reactome_GOBP	GOBP_HIGH_DENSITY_LIPOPROTEIN_PARTICLE_CLEARANCE	0.000472949	0.00928768	0.498493	0.779473	1.86746	11
GSE269493_HFD_Mouse_S_Liver_0.12_8	Reactome_GOBP	GOBP_PANCREAS_DEVELOPMENT	0.000473281	0.00928768	0.498493	-0.441131	-1.72521	77
GSE269493_HFD_Mouse_S_Liver_0.12_8	Reactome_GOBP	GOBP_CELL_CELL_JUNCTION_ORGANIZATION	0.000476064	0.00930622	0.498493	-0.324859	-1.49832	210
GSE269493_HFD_Mouse_S_Liver_0.12_8	Reactome_GOBP	REACTOME_APOPTOTIC_CLEAVAGE_OF_CELL_ADHESION_PROTEINS	0.0013742	0.00950782	0.45506	-0.768243	-1.94171	11
GSE269493_HFD_Mouse_S_Liver_0.12_8	Reactome_GOBP	GOBP_POSITIVE_REGULATION_OF_LEUKOCYTE_MEDIATED_IMMUNITY	0.000495935	0.00963394	0.477271	-0.373216	-1.6355	143
GSE269493_HFD_Mouse_S_Liver_0.12_8	Reactome_GOBP	GOBP_PROTEIN_AUTOUBIQUITINATION	0.000496634	0.00963394	0.477271	-0.453145	-1.74004	70
GSE269493_HFD_Mouse_S_Liver_0.12_8	Reactome_GOBP	REACTOME_UB_SPECIFIC_PROCESSING_PROTEASES	0.00144561	0.00995134	0.45506	0.362117	1.52626	159
GSE269493_HFD_Mouse_S_Liver_0.12_8	Reactome_GOBP	GOBP_REGULATION_OF_MRNA_METABOLIC_PROCESS	0.000517903	0.0100082	0.477271	-0.30547	-1.43829	292
GSE269493_HFD_Mouse_S_Liver_0.12_8	Reactome_GOBP	GOBP_PROTEIN_LOCALIZATION_TO_EARLY_ENDOSOME	0.00052118	0.0100332	0.477271	-0.754601	-1.89775	12
GSE269493_HFD_Mouse_S_Liver_0.12_8	Reactome_GOBP	REACTOME_ALK_MUTANTS_BIND_TKIS	0.00147451	0.0100488	0.45506	-0.765219	-1.93407	11
GSE269493_HFD_Mouse_S_Liver_0.12_8	Reactome_GOBP	REACTOME_RESOLUTION_OF_ABASIC_SITES_AP_SITES	0.0014685	0.0100488	0.45506	0.553117	1.81444	37
GSE269493_HFD_Mouse_S_Liver_0.12_8	Reactome_GOBP	REACTOME_REGULATION_OF_RUNX1_EXPRESSION_AND_ACTIVITY	0.00149543	0.0101406	0.45506	-0.6813	-1.93128	17
GSE269493_HFD_Mouse_S_Liver_0.12_8	Reactome_GOBP	GOBP_REGULATION_OF_RESPONSE_TO_WOUNDING	0.000532186	0.0102063	0.477271	-0.356806	-1.57342	155
GSE269493_HFD_Mouse_S_Liver_0.12_8	Reactome_GOBP	REACTOME_TRNA_MODIFICATION_IN_THE_NUCLEUS_AND_CYTOSOL	0.0015145	0.0102191	0.45506	0.513763	1.73487	43
GSE269493_HFD_Mouse_S_Liver_0.12_8	Reactome_GOBP	REACTOME_FGFR2_MUTANT_RECEPTOR_ACTIVATION	0.00154731	0.0103891	0.45506	0.566315	1.7904	31
GSE269493_HFD_Mouse_S_Liver_0.12_8	Reactome_GOBP	REACTOME_DETOXIFICATION_OF_REACTIVE_OXYGEN_SPECIES	0.00156586	0.0104111	0.45506	0.549906	1.79282	35
GSE269493_HFD_Mouse_S_Liver_0.12_8	Reactome_GOBP	REACTOME_RHOB_GTPASE_CYCLE	0.00156555	0.0104111	0.45506	-0.441413	-1.70713	69
GSE269493_HFD_Mouse_S_Liver_0.12_8	Reactome_GOBP	GOBP_POSITIVE_REGULATION_OF_PROTEIN_LOCALIZATION_TO_EARLY_ENDOSOME	0.000549071	0.0104904	0.477271	-0.786109	-1.89789	10
GSE269493_HFD_Mouse_S_Liver_0.12_8	Reactome_GOBP	GOBP_QUINONE_METABOLIC_PROCESS	0.000563733	0.01073	0.477271	0.643873	1.89321	23
GSE269493_HFD_Mouse_S_Liver_0.12_8	Reactome_GOBP	GOBP_REGULATION_OF_DEVELOPMENTAL_GROWTH	0.000567384	0.010759	0.477271	-0.30236	-1.43313	301
GSE269493_HFD_Mouse_S_Liver_0.12_8	Reactome_GOBP	GOBP_CHAPERONE_MEDIATED_PROTEIN_FOLDING	0.000573111	0.0108104	0.477271	0.472841	1.74984	66
GSE269493_HFD_Mouse_S_Liver_0.12_8	Reactome_GOBP	GOBP_PHOSPHATIDYLINOSITOL_3_PHOSPHATE_BIOSYNTHETIC_PROCESS	0.000575021	0.0108104	0.477271	-0.622142	-1.85106	23
GSE269493_HFD_Mouse_S_Liver_0.12_8	Reactome_GOBP	GOBP_RRNA_TRANSCRIPTION	0.000576499	0.0108104	0.477271	0.558954	1.87057	40
GSE269493_HFD_Mouse_S_Liver_0.12_8	Reactome_GOBP	GOBP_HORMONE_MEDIATED_SIGNALING_PATHWAY	0.00058351	0.0108614	0.477271	-0.328553	-1.513	207
GSE269493_HFD_Mouse_S_Liver_0.12_8	Reactome_GOBP	GOBP_SEGMENTATION	0.000581482	0.0108614	0.477271	-0.412518	-1.70164	97
GSE269493_HFD_Mouse_S_Liver_0.12_8	Reactome_GOBP	REACTOME_CLEC7A_DECTIN_1_SIGNALING	0.00165686	0.0109626	0.45506	0.430991	1.65357	87
GSE269493_HFD_Mouse_S_Liver_0.12_8	Reactome_GOBP	GOBP_LEUKOCYTE_MIGRATION	0.000598145	0.0110536	0.477271	-0.289783	-1.39288	354
GSE269493_HFD_Mouse_S_Liver_0.12_8	Reactome_GOBP	GOBP_SENSORY_SYSTEM_DEVELOPMENT	0.0005982	0.0110536	0.477271	-0.279876	-1.35807	412
GSE269493_HFD_Mouse_S_Liver_0.12_8	Reactome_GOBP	GOBP_NEGATIVE_REGULATION_OF_GENE_EXPRESSION_EPIGENETIC	0.000603225	0.0110801	0.477271	-0.35021	-1.57521	175
GSE269493_HFD_Mouse_S_Liver_0.12_8	Reactome_GOBP	GOBP_POSITIVE_REGULATION_OF_NUCLEOTIDE_CATABOLIC_PROCESS	0.000604013	0.0110801	0.477271	-0.620059	-1.84486	23
GSE269493_HFD_Mouse_S_Liver_0.12_8	Reactome_GOBP	REACTOME_COPI_INDEPENDENT_GOLGI_TO_ER_RETROGRADE_TRAFFIC	0.0016946	0.0111582	0.45506	0.492581	1.68637	49
GSE269493_HFD_Mouse_S_Liver_0.12_8	Reactome_GOBP	REACTOME_CELL_JUNCTION_ORGANIZATION	0.00170489	0.011172	0.45506	-0.375231	-1.58877	110
GSE269493_HFD_Mouse_S_Liver_0.12_8	Reactome_GOBP	GOBP_INSULIN_RECEPTOR_SIGNALING_PATHWAY	0.000615097	0.0112427	0.477271	-0.375209	-1.63148	128
GSE269493_HFD_Mouse_S_Liver_0.12_8	Reactome_GOBP	GOBP_PHOSPHATIDYLINOSITOL_PHOSPHATE_BIOSYNTHETIC_PROCESS	0.00061877	0.0112692	0.477271	-0.494618	-1.80898	52
GSE269493_HFD_Mouse_S_Liver_0.12_8	Reactome_GOBP	GOBP_CD4_POSITIVE_ALPHA_BETA_T_CELL_ACTIVATION	0.00063687	0.011401	0.477271	-0.374904	-1.63016	128
GSE269493_HFD_Mouse_S_Liver_0.12_8	Reactome_GOBP	GOBP_GLYCOSYL_COMPOUND_BIOSYNTHETIC_PROCESS	0.000628723	0.011401	0.477271	0.664842	1.89547	20
GSE269493_HFD_Mouse_S_Liver_0.12_8	Reactome_GOBP	GOBP_MUSCLE_CELL_PROLIFERATION	0.000632578	0.011401	0.477271	-0.334484	-1.53923	198
GSE269493_HFD_Mouse_S_Liver_0.12_8	Reactome_GOBP	GOBP_POSITIVE_REGULATION_OF_NATURAL_KILLER_CELL_MEDIATED_CYTOTOXICITY	0.000637269	0.011401	0.477271	-0.60022	-1.86685	27
GSE269493_HFD_Mouse_S_Liver_0.12_8	Reactome_GOBP	GOBP_POSITIVE_REGULATION_OF_PHOSPHORUS_METABOLIC_PROCESS	0.00063586	0.011401	0.477271	-0.299359	-1.42229	316
GSE269493_HFD_Mouse_S_Liver_0.12_8	Reactome_GOBP	GOBP_POSITIVE_REGULATION_OF_STEM_CELL_PROLIFERATION	0.000639602	0.0114025	0.477271	-0.511262	-1.80784	45
GSE269493_HFD_Mouse_S_Liver_0.12_8	Reactome_GOBP	GOBP_ANTIGEN_PROCESSING_AND_PRESENTATION_OF_ENDOGENOUS_PEPTIDE_ANTIGEN	0.000656434	0.0116207	0.477271	-0.65643	-1.87704	20
GSE269493_HFD_Mouse_S_Liver_0.12_8	Reactome_GOBP	GOBP_PURINE_NUCLEOSIDE_METABOLIC_PROCESS	0.000655986	0.0116207	0.477271	0.65298	1.90517	22
GSE269493_HFD_Mouse_S_Liver_0.12_8	Reactome_GOBP	GOBP_T_CELL_ACTIVATION_INVOLVED_IN_IMMUNE_RESPONSE	0.000660365	0.0116496	0.477271	-0.368346	-1.60509	130
GSE269493_HFD_Mouse_S_Liver_0.12_8	Reactome_GOBP	REACTOME_RECOGNITION_AND_ASSOCIATION_OF_DNA_GLYCOSYLASE_WITH_SITE_CONTAINING_AN_AFFECTED_PURINE	0.00179012	0.0116743	0.45506	0.579888	1.81369	29
GSE269493_HFD_Mouse_S_Liver_0.12_8	Reactome_GOBP	GOBP_LIPID_CATABOLIC_PROCESS	0.000665934	0.011707	0.477271	0.321281	1.46645	321
GSE269493_HFD_Mouse_S_Liver_0.12_8	Reactome_GOBP	GOBP_POSITIVE_REGULATION_OF_EPITHELIAL_CELL_MIGRATION	0.000671106	0.0117571	0.477271	-0.505925	-1.8189	48
GSE269493_HFD_Mouse_S_Liver_0.12_8	Reactome_GOBP	GOBP_MORPHOGENESIS_OF_AN_EPITHELIUM	0.000674006	0.0117672	0.477271	-0.271516	-1.34472	497
GSE269493_HFD_Mouse_S_Liver_0.12_8	Reactome_GOBP	GOBP_ENDOTHELIUM_DEVELOPMENT	0.000679732	0.0118119	0.477271	-0.362161	-1.5778	137
GSE269493_HFD_Mouse_S_Liver_0.12_8	Reactome_GOBP	GOBP_REGULATION_OF_INFLAMMATORY_RESPONSE	0.000684298	0.0118119	0.477271	-0.289884	-1.39862	369
GSE269493_HFD_Mouse_S_Liver_0.12_8	Reactome_GOBP	GOBP_REPRODUCTIVE_SYSTEM_DEVELOPMENT	0.000684894	0.0118119	0.477271	-0.302715	-1.42499	293
GSE269493_HFD_Mouse_S_Liver_0.12_8	Reactome_GOBP	GOBP_STRIATED_MUSCLE_CELL_PROLIFERATION	0.000685899	0.0118119	0.477271	-0.445797	-1.71738	71
GSE269493_HFD_Mouse_S_Liver_0.12_8	Reactome_GOBP	REACTOME_RAC3_GTPASE_CYCLE	0.00184969	0.0119485	0.45506	-0.395663	-1.61896	91
GSE269493_HFD_Mouse_S_Liver_0.12_8	Reactome_GOBP	REACTOME_REGULATION_OF_KIT_SIGNALING	0.00184758	0.0119485	0.45506	-0.688781	-1.90943	16
GSE269493_HFD_Mouse_S_Liver_0.12_8	Reactome_GOBP	REACTOME_RHOQ_GTPASE_CYCLE	0.00186993	0.0119725	0.45506	-0.447639	-1.67972	59
GSE269493_HFD_Mouse_S_Liver_0.12_8	Reactome_GOBP	REACTOME_RNA_POLYMERASE_II_TRANSCRIPTION_TERMINATION	0.00187097	0.0119725	0.45506	0.447616	1.62812	64
GSE269493_HFD_Mouse_S_Liver_0.12_8	Reactome_GOBP	GOBP_TYPE_I_INTERFERON_PRODUCTION	0.00070309	0.0120669	0.477271	-0.38349	-1.63259	119
GSE269493_HFD_Mouse_S_Liver_0.12_8	Reactome_GOBP	GOBP_REGULATION_OF_PROTEIN_FOLDING	0.000711627	0.0121722	0.477271	0.801606	1.88427	10
GSE269493_HFD_Mouse_S_Liver_0.12_8	Reactome_GOBP	REACTOME_GLUCONEOGENESIS	0.00192994	0.0122921	0.45506	0.613899	1.82714	23
GSE269493_HFD_Mouse_S_Liver_0.12_8	Reactome_GOBP	GOBP_TRANSPOSITION	0.000726385	0.0123828	0.477271	-0.534611	-1.80325	37
GSE269493_HFD_Mouse_S_Liver_0.12_8	Reactome_GOBP	GOBP_REGULATION_OF_CELL_JUNCTION_ASSEMBLY	0.000732175	0.0124396	0.477271	-0.313079	-1.46488	263
GSE269493_HFD_Mouse_S_Liver_0.12_8	Reactome_GOBP	GOBP_DETOXIFICATION	0.000752449	0.0126626	0.477271	0.393813	1.60592	129
GSE269493_HFD_Mouse_S_Liver_0.12_8	Reactome_GOBP	GOBP_METABOLIC_COMPOUND_SALVAGE	0.000750464	0.0126626	0.477271	0.579141	1.84085	31
GSE269493_HFD_Mouse_S_Liver_0.12_8	Reactome_GOBP	GOBP_MUSCLE_TISSUE_DEVELOPMENT	0.000752802	0.0126626	0.477271	-0.280126	-1.35972	420
GSE269493_HFD_Mouse_S_Liver_0.12_8	Reactome_GOBP	REACTOME_NUCLEOTIDE_SALVAGE	0.00201913	0.0127411	0.431708	0.628739	1.80469	20
GSE269493_HFD_Mouse_S_Liver_0.12_8	Reactome_GOBP	REACTOME_PCNA_DEPENDENT_LONG_PATCH_BASE_EXCISION_REPAIR	0.00201913	0.0127411	0.431708	0.628825	1.80493	20
GSE269493_HFD_Mouse_S_Liver_0.12_8	Reactome_GOBP	GOBP_TAIL_ANCHORED_MEMBRANE_PROTEIN_INSERTION_INTO_ER_MEMBRANE	0.000763154	0.0127942	0.477271	0.695271	1.87225	16
GSE269493_HFD_Mouse_S_Liver_0.12_8	Reactome_GOBP	GOBP_POSITIVE_REGULATION_OF_IMMUNE_EFFECTOR_PROCESS	0.000770694	0.012878	0.477271	-0.318623	-1.48857	247
GSE269493_HFD_Mouse_S_Liver_0.12_8	Reactome_GOBP	GOBP_NATURAL_KILLER_CELL_ACTIVATION	0.00077512	0.0129093	0.477271	-0.394975	-1.62547	95
GSE269493_HFD_Mouse_S_Liver_0.12_8	Reactome_GOBP	REACTOME_TRANSCRIPTIONAL_REGULATION_BY_RUNX3	0.00208288	0.0130828	0.431708	0.427644	1.64235	85
GSE269493_HFD_Mouse_S_Liver_0.12_8	Reactome_GOBP	GOBP_CIRCADIAN_REGULATION_OF_GENE_EXPRESSION	0.000792147	0.0131067	0.477271	-0.45371	-1.71416	62
GSE269493_HFD_Mouse_S_Liver_0.12_8	Reactome_GOBP	GOBP_REGULATION_OF_CELL_PROJECTION_ASSEMBLY	0.000789947	0.0131067	0.477271	-0.315975	-1.46272	224
GSE269493_HFD_Mouse_S_Liver_0.12_8	Reactome_GOBP	GOBP_INTERFERON_ALPHA_PRODUCTION	0.000803553	0.0132521	0.477271	-0.590189	-1.84574	28
GSE269493_HFD_Mouse_S_Liver_0.12_8	Reactome_GOBP	GOBP_REGULATION_OF_CELLULAR_RESPONSE_TO_TRANSFORMING_GROWTH_FACTOR_BETA_STIMULUS	0.000822658	0.0134793	0.477271	-0.357795	-1.56822	148
GSE269493_HFD_Mouse_S_Liver_0.12_8	Reactome_GOBP	GOBP_REGULATION_OF_CELL_MORPHOGENESIS	0.000820112	0.0134793	0.477271	-0.313115	-1.45709	238
GSE269493_HFD_Mouse_S_Liver_0.12_8	Reactome_GOBP	GOBP_CD4_POSITIVE_ALPHA_BETA_T_CELL_PROLIFERATION	0.000841023	0.0136916	0.477271	-0.656358	-1.85728	19
GSE269493_HFD_Mouse_S_Liver_0.12_8	Reactome_GOBP	GOBP_VIRAL_LIFE_CYCLE	0.000839581	0.0136916	0.477271	-0.310321	-1.44963	265
GSE269493_HFD_Mouse_S_Liver_0.12_8	Reactome_GOBP	GOBP_CELL_CELL_ADHESION_VIA_PLASMA_MEMBRANE_ADHESION_MOLECULES	0.000853653	0.0138527	0.477271	-0.31114	-1.45021	259
GSE269493_HFD_Mouse_S_Liver_0.12_8	Reactome_GOBP	GOBP_CELLULAR_EXTRAVASATION	0.000873358	0.0141272	0.477271	-0.447502	-1.70569	68
GSE269493_HFD_Mouse_S_Liver_0.12_8	Reactome_GOBP	GOBP_FOREBRAIN_CELL_MIGRATION	0.000904713	0.0144497	0.477271	-0.439429	-1.67114	65
GSE269493_HFD_Mouse_S_Liver_0.12_8	Reactome_GOBP	GOBP_MYELOID_LEUKOCYTE_ACTIVATION	0.000901551	0.0144497	0.477271	-0.315981	-1.46611	234
GSE269493_HFD_Mouse_S_Liver_0.12_8	Reactome_GOBP	GOBP_POSITIVE_REGULATION_OF_ALPHA_BETA_T_CELL_PROLIFERATION	0.000903689	0.0144497	0.477271	-0.637925	-1.88166	22
GSE269493_HFD_Mouse_S_Liver_0.12_8	Reactome_GOBP	GOBP_T_CELL_DIFFERENTIATION_INVOLVED_IN_IMMUNE_RESPONSE	0.000904335	0.0144497	0.477271	-0.398281	-1.62967	94
GSE269493_HFD_Mouse_S_Liver_0.12_8	Reactome_GOBP	GOBP_POSITIVE_REGULATION_OF_TYPE_I_INTERFERON_PRODUCTION	0.000908952	0.0144718	0.477271	-0.443909	-1.70457	70
GSE269493_HFD_Mouse_S_Liver_0.12_8	Reactome_GOBP	GOBP_LYMPHOCYTE_COSTIMULATION	0.000923648	0.0146597	0.477271	-0.501568	-1.76599	46
GSE269493_HFD_Mouse_S_Liver_0.12_8	Reactome_GOBP	REACTOME_SARS_COV_1_HOST_INTERACTIONS	0.00234548	0.0146647	0.431708	0.413883	1.58309	84
GSE269493_HFD_Mouse_S_Liver_0.12_8	Reactome_GOBP	GOBP_NEGATIVE_REGULATION_OF_MIRNA_METABOLIC_PROCESS	0.000934336	0.014783	0.477271	-0.586898	-1.82542	27
GSE269493_HFD_Mouse_S_Liver_0.12_8	Reactome_GOBP	REACTOME_SIGNALING_BY_TGFBR3	0.00238388	0.0148366	0.431708	-0.494782	-1.76131	44
GSE269493_HFD_Mouse_S_Liver_0.12_8	Reactome_GOBP	GOBP_GLOMERULUS_DEVELOPMENT	0.00094704	0.0149373	0.477271	-0.427103	-1.65579	73
GSE269493_HFD_Mouse_S_Liver_0.12_8	Reactome_GOBP	GOBP_POSITIVE_REGULATION_OF_MITOCHONDRIAL_TRANSLATION	0.000955375	0.0149754	0.477271	0.688247	1.85333	16
GSE269493_HFD_Mouse_S_Liver_0.12_8	Reactome_GOBP	GOBP_POSITIVE_REGULATION_OF_NATURAL_KILLER_CELL_DIFFERENTIATION	0.000952654	0.0149754	0.477271	-0.76931	-1.85733	10
GSE269493_HFD_Mouse_S_Liver_0.12_8	Reactome_GOBP	REACTOME_FGFRL1_MODULATION_OF_FGFR1_SIGNALING	0.00242351	0.0150147	0.431708	-0.723366	-1.86167	12
GSE269493_HFD_Mouse_S_Liver_0.12_8	Reactome_GOBP	GOBP_NADH_METABOLIC_PROCESS	0.000961033	0.0150176	0.477271	0.557311	1.84085	38
GSE269493_HFD_Mouse_S_Liver_0.12_8	Reactome_GOBP	GOBP_DOUBLE_STRAND_BREAK_REPAIR_VIA_BREAK_INDUCED_REPLICATION	0.000986661	0.0153291	0.45506	0.737148	1.81352	12
GSE269493_HFD_Mouse_S_Liver_0.12_8	Reactome_GOBP	GOBP_NEGATIVE_REGULATION_OF_TOR_SIGNALING	0.00098702	0.0153291	0.45506	-0.441071	-1.69367	70
GSE269493_HFD_Mouse_S_Liver_0.12_8	Reactome_GOBP	GOBP_PHOSPHATIDYLINOSITOL_BIOSYNTHETIC_PROCESS	0.000991378	0.0153497	0.45506	-0.379689	-1.60472	114
GSE269493_HFD_Mouse_S_Liver_0.12_8	Reactome_GOBP	GOBP_CELL_REDOX_HOMEOSTASIS	0.000997259	0.0153937	0.45506	0.521371	1.7828	43
GSE269493_HFD_Mouse_S_Liver_0.12_8	Reactome_GOBP	GOBP_MYELOID_LEUKOCYTE_DIFFERENTIATION	0.00101433	0.0156096	0.45506	-0.31945	-1.48197	235
GSE269493_HFD_Mouse_S_Liver_0.12_8	Reactome_GOBP	REACTOME_TRANSCRIPTIONAL_ACTIVITY_OF_SMAD2_SMAD3_SMAD4_HETEROTRIMER	0.00253207	0.0156164	0.431708	-0.469365	-1.70632	50
GSE269493_HFD_Mouse_S_Liver_0.12_8	Reactome_GOBP	GOBP_REGULATION_OF_STEROID_BIOSYNTHETIC_PROCESS	0.0010367	0.0159055	0.45506	-0.424185	-1.64448	73
GSE269493_HFD_Mouse_S_Liver_0.12_8	Reactome_GOBP	REACTOME_MATURATION_OF_TCA_ENZYMES_AND_REGULATION_OF_TCA_CYCLE	0.00262482	0.0161155	0.431708	0.656242	1.81088	18
GSE269493_HFD_Mouse_S_Liver_0.12_8	Reactome_GOBP	GOBP_CENTRAL_NERVOUS_SYSTEM_NEURON_DEVELOPMENT	0.00105394	0.0161211	0.45506	-0.389785	-1.60411	95
GSE269493_HFD_Mouse_S_Liver_0.12_8	Reactome_GOBP	GOBP_PHOSPHOLIPID_DEPHOSPHORYLATION	0.00106167	0.0161905	0.45506	-0.508843	-1.73613	39
GSE269493_HFD_Mouse_S_Liver_0.12_8	Reactome_GOBP	REACTOME_RESOLUTION_OF_AP_SITES_VIA_THE_MULTIPLE_NUCLEOTIDE_PATCH_REPLACEMENT_PATHWAY	0.00268792	0.0164288	0.431708	0.592159	1.77353	24
GSE269493_HFD_Mouse_S_Liver_0.12_8	Reactome_GOBP	GOBP_PROTEASOME_ASSEMBLY	0.00109982	0.0166718	0.45506	0.702547	1.84695	15
GSE269493_HFD_Mouse_S_Liver_0.12_8	Reactome_GOBP	GOBP_REGULATION_OF_TRANSCRIPTION_OF_NUCLEOLAR_LARGE_RRNA_BY_RNA_POLYMERASE_I	0.00109982	0.0166718	0.45506	0.703192	1.84864	15
GSE269493_HFD_Mouse_S_Liver_0.12_8	Reactome_GOBP	REACTOME_RHOJ_GTPASE_CYCLE	0.00274206	0.016685	0.431708	-0.45882	-1.69138	55
GSE269493_HFD_Mouse_S_Liver_0.12_8	Reactome_GOBP	GOBP_CYTOPLASMIC_TRANSLATIONAL_INITIATION	0.00110508	0.0167015	0.45506	0.523338	1.83076	46
GSE269493_HFD_Mouse_S_Liver_0.12_8	Reactome_GOBP	REACTOME_APOPTOTIC_EXECUTION_PHASE	0.00277459	0.0168078	0.431708	-0.461983	-1.68124	51
GSE269493_HFD_Mouse_S_Liver_0.12_8	Reactome_GOBP	GOBP_B_CELL_DIFFERENTIATION	0.0011179	0.016845	0.45506	-0.358555	-1.56854	144
GSE269493_HFD_Mouse_S_Liver_0.12_8	Reactome_GOBP	REACTOME_ACTIVATION_OF_GENE_EXPRESSION_BY_SREBF_SREBP	0.00280034	0.0168857	0.431708	-0.496048	-1.74531	42
GSE269493_HFD_Mouse_S_Liver_0.12_8	Reactome_GOBP	REACTOME_INTERFERON_SIGNALING	0.00281222	0.0168857	0.431708	-0.299059	-1.39499	245
GSE269493_HFD_Mouse_S_Liver_0.12_8	Reactome_GOBP	GOBP_REGULATION_OF_B_CELL_ACTIVATION	0.00112687	0.0169298	0.45506	-0.365496	-1.58925	128
GSE269493_HFD_Mouse_S_Liver_0.12_8	Reactome_GOBP	GOBP_REGULATION_OF_ORGANELLE_ASSEMBLY	0.00113089	0.01694	0.45506	-0.306375	-1.42928	248
GSE269493_HFD_Mouse_S_Liver_0.12_8	Reactome_GOBP	REACTOME_BUDDING_AND_MATURATION_OF_HIV_VIRION	0.00283615	0.0169547	0.431708	0.590993	1.80516	26
GSE269493_HFD_Mouse_S_Liver_0.12_8	Reactome_GOBP	GOBP_HEPATICOBILIARY_SYSTEM_DEVELOPMENT	0.00114037	0.0169846	0.45506	-0.358274	-1.56731	144
GSE269493_HFD_Mouse_S_Liver_0.12_8	Reactome_GOBP	GOBP_T_CELL_DIFFERENTIATION_IN_THYMUS	0.00114058	0.0169846	0.45506	-0.407235	-1.65822	87
GSE269493_HFD_Mouse_S_Liver_0.12_8	Reactome_GOBP	REACTOME_TRANSLATION_OF_REPLICASE_AND_ASSEMBLY_OF_THE_REPLICATION_TRANSCRIPTION_COMPLEX	0.00285697	0.0170046	0.431708	0.736659	1.78752	11
GSE269493_HFD_Mouse_S_Liver_0.12_8	Reactome_GOBP	REACTOME_DNA_METHYLATION	0.00292927	0.0173591	0.431708	0.579401	1.80731	28
GSE269493_HFD_Mouse_S_Liver_0.12_8	Reactome_GOBP	REACTOME_IRS_MEDIATED_SIGNALLING	0.00296447	0.0174917	0.431708	-0.480095	-1.73032	46
GSE269493_HFD_Mouse_S_Liver_0.12_8	Reactome_GOBP	REACTOME_REGULATION_OF_BETA_CELL_DEVELOPMENT	0.00300018	0.0176261	0.431708	-0.492634	-1.71109	40
GSE269493_HFD_Mouse_S_Liver_0.12_8	Reactome_GOBP	GOBP_APPENDAGE_MORPHOGENESIS	0.0011914	0.0176893	0.45506	-0.355754	-1.5555	146
GSE269493_HFD_Mouse_S_Liver_0.12_8	Reactome_GOBP	REACTOME_RIBAVIRIN_ADME	0.00302602	0.0177015	0.431708	0.734816	1.78305	11
GSE269493_HFD_Mouse_S_Liver_0.12_8	Reactome_GOBP	GOBP_DEVELOPMENTAL_CELL_GROWTH	0.00121277	0.0178881	0.45506	-0.321986	-1.49336	220
GSE269493_HFD_Mouse_S_Liver_0.12_8	Reactome_GOBP	GOBP_REGULATION_OF_RELEASE_OF_CYTOCHROME_C_FROM_MITOCHONDRIA	0.00120944	0.0178881	0.45506	0.537731	1.79955	40
GSE269493_HFD_Mouse_S_Liver_0.12_8	Reactome_GOBP	GOBP_REGULATION_OF_TOLERANCE_INDUCTION	0.00121539	0.0178881	0.45506	-0.680135	-1.82877	16
GSE269493_HFD_Mouse_S_Liver_0.12_8	Reactome_GOBP	GOBP_REGULATION_OF_MYELOID_CELL_DIFFERENTIATION	0.00122161	0.0179276	0.45506	-0.329985	-1.49959	193
GSE269493_HFD_Mouse_S_Liver_0.12_8	Reactome_GOBP	GOBP_T_CELL_TOLERANCE_INDUCTION	0.0012294	0.0179897	0.45506	-0.722471	-1.86102	13
GSE269493_HFD_Mouse_S_Liver_0.12_8	Reactome_GOBP	GOBP_NEGATIVE_REGULATION_OF_IMMUNE_SYSTEM_PROCESS	0.00124474	0.0181618	0.45506	-0.267532	-1.32294	500
GSE269493_HFD_Mouse_S_Liver_0.12_8	Reactome_GOBP	GOBP_ENDOCARDIAL_CUSHION_DEVELOPMENT	0.00125402	0.0182446	0.45506	-0.459755	-1.69609	55
GSE269493_HFD_Mouse_S_Liver_0.12_8	Reactome_GOBP	GOBP_JNK_CASCADE	0.00125859	0.0182586	0.45506	-0.341822	-1.53748	175
GSE269493_HFD_Mouse_S_Liver_0.12_8	Reactome_GOBP	REACTOME_ESR_MEDIATED_SIGNALING	0.00314423	0.0182812	0.431708	-0.325056	-1.47377	182
GSE269493_HFD_Mouse_S_Liver_0.12_8	Reactome_GOBP	REACTOME_INTERFERON_ALPHA_BETA_SIGNALING	0.00315192	0.0182812	0.431708	-0.415627	-1.60561	67
GSE269493_HFD_Mouse_S_Liver_0.12_8	Reactome_GOBP	REACTOME_SIGNALING_BY_FGFR2_IIIA_TM	0.00317996	0.0183656	0.431708	0.634573	1.79482	19
GSE269493_HFD_Mouse_S_Liver_0.12_8	Reactome_GOBP	GOBP_REGULATION_OF_LEUKOCYTE_MIGRATION	0.00127733	0.0184774	0.45506	-0.317241	-1.4667	215
GSE269493_HFD_Mouse_S_Liver_0.12_8	Reactome_GOBP	GOBP_ENDONUCLEOLYTIC_CLEAVAGE_OF_TRICISTRONIC_RRNA_TRANSCRIPT_SSU_RRNA_5_8S_RRNA_LSU_RRNA	0.00130596	0.0187311	0.45506	0.678993	1.82841	16
GSE269493_HFD_Mouse_S_Liver_0.12_8	Reactome_GOBP	GOBP_LEUKOCYTE_ADHESION_TO_VASCULAR_ENDOTHELIAL_CELL	0.00130545	0.0187311	0.45506	-0.49353	-1.74513	45
GSE269493_HFD_Mouse_S_Liver_0.12_8	Reactome_GOBP	GOBP_POSITIVE_REGULATION_OF_ORGANELLE_ASSEMBLY	0.00129881	0.0187311	0.45506	-0.402039	-1.64158	88
GSE269493_HFD_Mouse_S_Liver_0.12_8	Reactome_GOBP	GOBP_PROTEIN_METHYLATION	0.00131093	0.0187492	0.45506	0.534916	1.79012	40
GSE269493_HFD_Mouse_S_Liver_0.12_8	Reactome_GOBP	REACTOME_RHOC_GTPASE_CYCLE	0.00330791	0.019024	0.431708	-0.423376	-1.664	73
GSE269493_HFD_Mouse_S_Liver_0.12_8	Reactome_GOBP	REACTOME_INTERLEUKIN_1_SIGNALING	0.00334696	0.0191677	0.431708	0.409187	1.59722	98
GSE269493_HFD_Mouse_S_Liver_0.12_8	Reactome_GOBP	REACTOME_GASTRULATION	0.00339803	0.0193788	0.431708	0.381485	1.52861	112
GSE269493_HFD_Mouse_S_Liver_0.12_8	Reactome_GOBP	GOBP_NEGATIVE_REGULATION_OF_B_CELL_MEDIATED_IMMUNITY	0.00137425	0.0195994	0.45506	-0.722483	-1.81698	12
GSE269493_HFD_Mouse_S_Liver_0.12_8	Reactome_GOBP	REACTOME_PROGRAMMED_CELL_DEATH	0.00345546	0.0196241	0.431708	0.340274	1.46073	188
GSE269493_HFD_Mouse_S_Liver_0.12_8	Reactome_GOBP	REACTOME_SIGNALING_BY_CYTOSOLIC_FGFR1_FUSION_MUTANTS	0.00348143	0.0196896	0.431708	-0.639361	-1.84751	18
GSE269493_HFD_Mouse_S_Liver_0.12_8	Reactome_GOBP	REACTOME_SIGNALING_BY_WNT_IN_CANCER	0.00349898	0.0197071	0.431708	-0.516316	-1.7422	34
GSE269493_HFD_Mouse_S_Liver_0.12_8	Reactome_GOBP	GOBP_RESPIRATORY_CHAIN_COMPLEX_IV_ASSEMBLY	0.00140309	0.0199546	0.45506	0.598536	1.83299	27
GSE269493_HFD_Mouse_S_Liver_0.12_8	Reactome_GOBP	GOBP_APPENDAGE_DEVELOPMENT	0.00143325	0.0202649	0.45506	-0.331935	-1.50255	184
GSE269493_HFD_Mouse_S_Liver_0.12_8	Reactome_GOBP	GOBP_CELLULAR_RESPONSE_TO_BIOTIC_STIMULUS	0.00144445	0.0202649	0.45506	-0.311913	-1.44658	231
GSE269493_HFD_Mouse_S_Liver_0.12_8	Reactome_GOBP	GOBP_CEREBRAL_CORTEX_CELL_MIGRATION	0.00143314	0.0202649	0.45506	-0.484364	-1.74811	49
GSE269493_HFD_Mouse_S_Liver_0.12_8	Reactome_GOBP	GOBP_ENDOTHELIAL_CELL_DIFFERENTIATION	0.00143971	0.0202649	0.45506	-0.373956	-1.58049	114
GSE269493_HFD_Mouse_S_Liver_0.12_8	Reactome_GOBP	GOBP_INNATE_IMMUNE_RESPONSE_ACTIVATING_CELL_SURFACE_RECEPTOR_SIGNALING_PATHWAY	0.00145161	0.0202649	0.45506	-0.396839	-1.61989	89
GSE269493_HFD_Mouse_S_Liver_0.12_8	Reactome_GOBP	GOBP_REGULATION_OF_NEUROGENESIS	0.00144978	0.0202649	0.45506	-0.281843	-1.35471	354
GSE269493_HFD_Mouse_S_Liver_0.12_8	Reactome_GOBP	GOBP_TORC1_SIGNALING	0.00145292	0.0202649	0.45506	-0.370228	-1.56282	108
GSE269493_HFD_Mouse_S_Liver_0.12_8	Reactome_GOBP	GOBP_REGULATION_OF_LEUKOCYTE_PROLIFERATION	0.00145796	0.0202793	0.45506	-0.305561	-1.42258	253
GSE269493_HFD_Mouse_S_Liver_0.12_8	Reactome_GOBP	GOBP_ESTABLISHMENT_OF_PROTEIN_LOCALIZATION_TO_MEMBRANE	0.00146447	0.020314	0.45506	0.324049	1.44774	257
GSE269493_HFD_Mouse_S_Liver_0.12_8	Reactome_GOBP	GOBP_HIPPO_SIGNALING	0.00146897	0.0203208	0.45506	-0.479606	-1.75389	53
GSE269493_HFD_Mouse_S_Liver_0.12_8	Reactome_GOBP	GOBP_POSITIVE_REGULATION_OF_NEURON_PROJECTION_DEVELOPMENT	0.00147908	0.0204049	0.45506	-0.345636	-1.52082	150
GSE269493_HFD_Mouse_S_Liver_0.12_8	Reactome_GOBP	GOBP_ERK1_AND_ERK2_CASCADE	0.00149763	0.0204932	0.45506	-0.295809	-1.39752	281
GSE269493_HFD_Mouse_S_Liver_0.12_8	Reactome_GOBP	GOBP_REGULATION_OF_CELL_KILLING	0.0014943	0.0204932	0.45506	-0.392053	-1.61794	96
GSE269493_HFD_Mouse_S_Liver_0.12_8	Reactome_GOBP	GOBP_REGULATION_OF_NEURON_MIGRATION	0.00149032	0.0204932	0.45506	-0.474571	-1.73566	52
GSE269493_HFD_Mouse_S_Liver_0.12_8	Reactome_GOBP	GOBP_REGULATION_OF_VIRAL_PROCESS	0.00150503	0.020539	0.45506	-0.371121	-1.57993	119
GSE269493_HFD_Mouse_S_Liver_0.12_8	Reactome_GOBP	GOBP_SOMITOGENESIS	0.00151016	0.0205536	0.45506	-0.44517	-1.6826	63
GSE269493_HFD_Mouse_S_Liver_0.12_8	Reactome_GOBP	REACTOME_CHEMOKINE_RECEPTORS_BIND_CHEMOKINES	0.00368958	0.0206951	0.431708	-0.475617	-1.71418	46
GSE269493_HFD_Mouse_S_Liver_0.12_8	Reactome_GOBP	GOBP_REGULATION_OF_CD4_POSITIVE_ALPHA_BETA_T_CELL_ACTIVATION	0.00158031	0.0214507	0.45506	-0.408993	-1.61625	80
GSE269493_HFD_Mouse_S_Liver_0.12_8	Reactome_GOBP	GOBP_INTRACELLULAR_MRNA_LOCALIZATION	0.00159154	0.0215453	0.45506	-0.678276	-1.80586	15
GSE269493_HFD_Mouse_S_Liver_0.12_8	Reactome_GOBP	GOBP_HINDBRAIN_DEVELOPMENT	0.00160384	0.021654	0.45506	-0.337663	-1.48901	155
GSE269493_HFD_Mouse_S_Liver_0.12_8	Reactome_GOBP	GOBP_PROTEIN_LOCALIZATION_TO_ENDOSOME	0.00160826	0.0216558	0.45506	-0.57221	-1.77974	27
GSE269493_HFD_Mouse_S_Liver_0.12_8	Reactome_GOBP	GOBP_VASCULAR_ENDOTHELIAL_CELL_PROLIFERATION	0.00161395	0.0216749	0.45506	-0.601928	-1.83497	25
GSE269493_HFD_Mouse_S_Liver_0.12_8	Reactome_GOBP	GOBP_CENTRAL_NERVOUS_SYSTEM_NEURON_DIFFERENTIATION	0.00164401	0.0220201	0.45506	-0.309464	-1.43081	228
GSE269493_HFD_Mouse_S_Liver_0.12_8	Reactome_GOBP	REACTOME_RHOA_GTPASE_CYCLE	0.00396552	0.0221516	0.407018	-0.33465	-1.48286	147
GSE269493_HFD_Mouse_S_Liver_0.12_8	Reactome_GOBP	REACTOME_SIGNALING_BY_SCF_KIT	0.00399383	0.0222187	0.407018	-0.468911	-1.66262	43
GSE269493_HFD_Mouse_S_Liver_0.12_8	Reactome_GOBP	GOBP_NUCLEOBASE_CONTAINING_SMALL_MOLECULE_BIOSYNTHETIC_PROCESS	0.00168339	0.022429	0.45506	0.709736	1.83734	14
GSE269493_HFD_Mouse_S_Liver_0.12_8	Reactome_GOBP	GOBP_POSITIVE_REGULATION_OF_TRANSFORMING_GROWTH_FACTOR_BETA_PRODUCTION	0.00168334	0.022429	0.45506	-0.658099	-1.83622	18
GSE269493_HFD_Mouse_S_Liver_0.12_8	Reactome_GOBP	REACTOME_DOWNREGULATION_OF_SMAD2_3_SMAD4_TRANSCRIPTIONAL_ACTIVITY	0.00406468	0.0224298	0.407018	-0.534481	-1.75144	30
GSE269493_HFD_Mouse_S_Liver_0.12_8	Reactome_GOBP	REACTOME_SUMOYLATION	0.00405572	0.0224298	0.407018	-0.324418	-1.46651	170
GSE269493_HFD_Mouse_S_Liver_0.12_8	Reactome_GOBP	GOBP_FILOPODIUM_ASSEMBLY	0.00172588	0.0229347	0.45506	-0.437753	-1.66664	66
GSE269493_HFD_Mouse_S_Liver_0.12_8	Reactome_GOBP	REACTOME_EXTRACELLULAR_MATRIX_ORGANIZATION	0.00418787	0.0229402	0.407018	-0.288435	-1.36779	299
GSE269493_HFD_Mouse_S_Liver_0.12_8	Reactome_GOBP	REACTOME_HIV_TRANSCRIPTION_INITIATION	0.00419084	0.0229402	0.407018	0.48667	1.65515	46
GSE269493_HFD_Mouse_S_Liver_0.12_8	Reactome_GOBP	GOBP_REGULATION_OF_FAT_CELL_DIFFERENTIATION	0.00173952	0.0230554	0.45506	-0.358433	-1.55854	128
GSE269493_HFD_Mouse_S_Liver_0.12_8	Reactome_GOBP	GOBP_EPITHELIAL_TO_MESENCHYMAL_TRANSITION	0.00174466	0.0230633	0.45506	-0.347267	-1.54097	163
GSE269493_HFD_Mouse_S_Liver_0.12_8	Reactome_GOBP	REACTOME_CO_INHIBITION_BY_PD_1	0.00423609	0.0230951	0.407018	-0.600176	-1.75737	20
GSE269493_HFD_Mouse_S_Liver_0.12_8	Reactome_GOBP	GOBP_3_UTR_MEDIATED_MRNA_DESTABILIZATION	0.00176675	0.0232339	0.45506	-0.633592	-1.79286	19
GSE269493_HFD_Mouse_S_Liver_0.12_8	Reactome_GOBP	GOBP_ALPHA_BETA_T_CELL_DIFFERENTIATION	0.00176395	0.0232339	0.45506	-0.359523	-1.56523	134
GSE269493_HFD_Mouse_S_Liver_0.12_8	Reactome_GOBP	GOBP_SOMITE_DEVELOPMENT	0.00177338	0.0232606	0.45506	-0.40071	-1.5867	81
GSE269493_HFD_Mouse_S_Liver_0.12_8	Reactome_GOBP	REACTOME_ERYTHROPOIETIN_ACTIVATES_PHOSPHOINOSITIDE_3_KINASE_PI3K	0.00430739	0.0232975	0.407018	-0.703461	-1.81044	12
GSE269493_HFD_Mouse_S_Liver_0.12_8	Reactome_GOBP	REACTOME_REGULATION_OF_NPAS4_GENE_EXPRESSION	0.00429804	0.0232975	0.407018	-0.697841	-1.85288	13
GSE269493_HFD_Mouse_S_Liver_0.12_8	Reactome_GOBP	GOBP_BODY_MORPHOGENESIS	0.00179905	0.0235363	0.45506	-0.478935	-1.72852	49
GSE269493_HFD_Mouse_S_Liver_0.12_8	Reactome_GOBP	GOBP_PROTEIN_ACETYLATION	0.00183162	0.0239008	0.45506	-0.519594	-1.76888	38
GSE269493_HFD_Mouse_S_Liver_0.12_8	Reactome_GOBP	GOBP_INTERFERON_BETA_PRODUCTION	0.00186063	0.0242169	0.45506	-0.443876	-1.6618	58
GSE269493_HFD_Mouse_S_Liver_0.12_8	Reactome_GOBP	GOBP_RELEASE_OF_CYTOCHROME_C_FROM_MITOCHONDRIA	0.0018853	0.024475	0.45506	0.488004	1.73246	53
GSE269493_HFD_Mouse_S_Liver_0.12_8	Reactome_GOBP	REACTOME_MITOCHONDRIAL_CALCIUM_ION_TRANSPORT	0.00456183	0.0244794	0.407018	0.607182	1.7863	22
GSE269493_HFD_Mouse_S_Liver_0.12_8	Reactome_GOBP	REACTOME_SARS_COV_2_ACTIVATES_MODULATES_INNATE_AND_ADAPTIVE_IMMUNE_RESPONSES	0.00454891	0.0244794	0.407018	-0.348983	-1.4931	118
GSE269493_HFD_Mouse_S_Liver_0.12_8	Reactome_GOBP	GOBP_PEPTIDE_CATABOLIC_PROCESS	0.00189257	0.0245065	0.45506	-0.655827	-1.82988	18
GSE269493_HFD_Mouse_S_Liver_0.12_8	Reactome_GOBP	REACTOME_INTERLEUKIN_4_AND_INTERLEUKIN_13_SIGNALING	0.00462944	0.0247448	0.407018	-0.37207	-1.55396	103
GSE269493_HFD_Mouse_S_Liver_0.12_8	Reactome_GOBP	REACTOME_NCAM1_INTERACTIONS	0.00466211	0.0247889	0.407018	-0.473127	-1.65239	41
GSE269493_HFD_Mouse_S_Liver_0.12_8	Reactome_GOBP	REACTOME_SARS_COV_2_HOST_INTERACTIONS	0.00467406	0.0247889	0.407018	0.334336	1.42874	184
GSE269493_HFD_Mouse_S_Liver_0.12_8	Reactome_GOBP	GOBP_HEART_MORPHOGENESIS	0.0019389	0.0250424	0.45506	-0.300047	-1.40501	262
GSE269493_HFD_Mouse_S_Liver_0.12_8	Reactome_GOBP	REACTOME_ESTABLISHMENT_OF_SISTER_CHROMATID_COHESION	0.00474085	0.0250457	0.407018	-0.726615	-1.8365	11
GSE269493_HFD_Mouse_S_Liver_0.12_8	Reactome_GOBP	GOBP_NEGATIVE_REGULATION_OF_CELLULAR_RESPONSE_TO_GROWTH_FACTOR_STIMULUS	0.00195659	0.0252066	0.431708	-0.373136	-1.5582	102
GSE269493_HFD_Mouse_S_Liver_0.12_8	Reactome_GOBP	GOBP_GLAND_MORPHOGENESIS	0.00196618	0.0252659	0.431708	-0.358495	-1.54748	125
GSE269493_HFD_Mouse_S_Liver_0.12_8	Reactome_GOBP	GOBP_CIRCADIAN_RHYTHM	0.00199568	0.0253969	0.431708	-0.324741	-1.47575	193
GSE269493_HFD_Mouse_S_Liver_0.12_8	Reactome_GOBP	GOBP_POSITIVE_REGULATION_OF_RECEPTOR_SIGNALING_PATHWAY_VIA_STAT	0.0019961	0.0253969	0.431708	-0.494745	-1.7038	41
GSE269493_HFD_Mouse_S_Liver_0.12_8	Reactome_GOBP	GOBP_RESPONSE_TO_PROGESTERONE	0.00198987	0.0253969	0.431708	-0.52119	-1.74194	36
GSE269493_HFD_Mouse_S_Liver_0.12_8	Reactome_GOBP	GOBP_SYMBIONT_ENTRY_INTO_HOST	0.00199644	0.0253969	0.431708	-0.351309	-1.53085	130
GSE269493_HFD_Mouse_S_Liver_0.12_8	Reactome_GOBP	GOBP_REGULATION_OF_LEUKOCYTE_DIFFERENTIATION	0.00201539	0.0255737	0.431708	-0.287213	-1.36458	316
GSE269493_HFD_Mouse_S_Liver_0.12_8	Reactome_GOBP	REACTOME_MRNA_DECAY_BY_3_TO_5_EXORIBONUCLEASE	0.00488565	0.0256121	0.407018	0.71305	1.7684	12
GSE269493_HFD_Mouse_S_Liver_0.12_8	Reactome_GOBP	REACTOME_TP53_REGULATES_TRANSCRIPTION_OF_DNA_REPAIR_GENES	0.00488482	0.0256121	0.407018	0.448477	1.61184	61
GSE269493_HFD_Mouse_S_Liver_0.12_8	Reactome_GOBP	GOBP_MRNA_CATABOLIC_PROCESS	0.00203006	0.0256688	0.431708	-0.303458	-1.41243	252
GSE269493_HFD_Mouse_S_Liver_0.12_8	Reactome_GOBP	GOBP_POSITIVE_REGULATION_OF_PHOSPHORYLATION	0.00203302	0.0256688	0.431708	-0.291878	-1.36228	257
GSE269493_HFD_Mouse_S_Liver_0.12_8	Reactome_GOBP	GOBP_NEPHRON_TUBULE_EPITHELIAL_CELL_DIFFERENTIATION	0.00205394	0.0258684	0.431708	-0.68742	-1.79234	14
GSE269493_HFD_Mouse_S_Liver_0.12_8	Reactome_GOBP	REACTOME_RAC2_GTPASE_CYCLE	0.00495929	0.0258985	0.407018	-0.388867	-1.58116	87
GSE269493_HFD_Mouse_S_Liver_0.12_8	Reactome_GOBP	GOBP_HEART_VALVE_MORPHOGENESIS	0.00208364	0.0261773	0.431708	-0.429925	-1.6243	62
GSE269493_HFD_Mouse_S_Liver_0.12_8	Reactome_GOBP	GOBP_RESPONSE_TO_NUTRIENT_LEVELS	0.00208911	0.0261811	0.431708	-0.264602	-1.3046	473
GSE269493_HFD_Mouse_S_Liver_0.12_8	Reactome_GOBP	GOBP_PROTEIN_TARGETING_TO_VACUOLE	0.00212616	0.0265797	0.431708	-0.477905	-1.66419	43
GSE269493_HFD_Mouse_S_Liver_0.12_8	Reactome_GOBP	REACTOME_GROWTH_HORMONE_RECEPTOR_SIGNALING	0.00517051	0.0268985	0.407018	-0.599005	-1.78606	21
GSE269493_HFD_Mouse_S_Liver_0.12_8	Reactome_GOBP	REACTOME_FANCONI_ANEMIA_PATHWAY	0.00519396	0.0269177	0.407018	0.51089	1.6921	38
GSE269493_HFD_Mouse_S_Liver_0.12_8	Reactome_GOBP	REACTOME_SIGNALING_BY_ALK	0.00524877	0.0270988	0.407018	-0.536652	-1.75024	29
GSE269493_HFD_Mouse_S_Liver_0.12_8	Reactome_GOBP	REACTOME_RHOF_GTPASE_CYCLE	0.00527209	0.0271165	0.407018	-0.468235	-1.6353	41
GSE269493_HFD_Mouse_S_Liver_0.12_8	Reactome_GOBP	REACTOME_METABOLISM_OF_STEROIDS	0.00536539	0.027235	0.407018	-0.330271	-1.45262	142
GSE269493_HFD_Mouse_S_Liver_0.12_8	Reactome_GOBP	REACTOME_NCAM_SIGNALING_FOR_NEURITE_OUT_GROWTH	0.00536038	0.027235	0.407018	-0.423862	-1.60569	62
GSE269493_HFD_Mouse_S_Liver_0.12_8	Reactome_GOBP	REACTOME_SIGNALING_BY_TGF_BETA_RECEPTOR_COMPLEX	0.00532384	0.027235	0.407018	-0.374203	-1.53885	93
GSE269493_HFD_Mouse_S_Liver_0.12_8	Reactome_GOBP	REACTOME_TCR_SIGNALING	0.00537507	0.027235	0.407018	0.388984	1.53205	101
GSE269493_HFD_Mouse_S_Liver_0.12_8	Reactome_GOBP	GOBP_POSITIVE_REGULATION_OF_MYELOID_CELL_DIFFERENTIATION	0.0021972	0.0274	0.431708	-0.37573	-1.56183	99
GSE269493_HFD_Mouse_S_Liver_0.12_8	Reactome_GOBP	GOBP_REGULATION_OF_LYMPHOCYTE_MIGRATION	0.00220342	0.0274101	0.431708	-0.434645	-1.65236	67
GSE269493_HFD_Mouse_S_Liver_0.12_8	Reactome_GOBP	GOBP_REGULATION_OF_MITOCHONDRIAL_GENE_EXPRESSION	0.00221586	0.0274973	0.431708	0.549791	1.78429	34
GSE269493_HFD_Mouse_S_Liver_0.12_8	Reactome_GOBP	REACTOME_RNA_POLYMERASE_I_TRANSCRIPTION_INITIATION	0.0054903	0.0277158	0.407018	0.475501	1.61717	46
GSE269493_HFD_Mouse_S_Liver_0.12_8	Reactome_GOBP	GOBP_NEGATIVE_REGULATION_OF_ERYTHROCYTE_DIFFERENTIATION	0.00225594	0.0277904	0.431708	-0.739861	-1.78623	10
GSE269493_HFD_Mouse_S_Liver_0.12_8	Reactome_GOBP	GOBP_OVULATION_CYCLE	0.00225502	0.0277904	0.431708	-0.428843	-1.62021	62
GSE269493_HFD_Mouse_S_Liver_0.12_8	Reactome_GOBP	GOBP_TRNA_5_END_PROCESSING	0.00224586	0.0277904	0.431708	0.684501	1.7995	15
GSE269493_HFD_Mouse_S_Liver_0.12_8	Reactome_GOBP	GOBP_ALDEHYDE_CATABOLIC_PROCESS	0.00227297	0.0278645	0.431708	0.69539	1.8002	14
GSE269493_HFD_Mouse_S_Liver_0.12_8	Reactome_GOBP	GOBP_REGULATION_OF_IMMUNE_EFFECTOR_PROCESS	0.00227111	0.0278645	0.431708	-0.275207	-1.32789	375
GSE269493_HFD_Mouse_S_Liver_0.12_8	Reactome_GOBP	REACTOME_APOPTOTIC_CLEAVAGE_OF_CELLULAR_PROTEINS	0.00558126	0.028071	0.407018	-0.498683	-1.7143	38
GSE269493_HFD_Mouse_S_Liver_0.12_8	Reactome_GOBP	REACTOME_AGGREPHAGY	0.00563012	0.0281451	0.407018	0.487141	1.62563	40
GSE269493_HFD_Mouse_S_Liver_0.12_8	Reactome_GOBP	REACTOME_ETHANOL_OXIDATION	0.00563727	0.0281451	0.407018	0.709625	1.75991	12
GSE269493_HFD_Mouse_S_Liver_0.12_8	Reactome_GOBP	GOBP_GTP_BIOSYNTHETIC_PROCESS	0.00230333	0.0281685	0.431708	0.765251	1.79881	10
GSE269493_HFD_Mouse_S_Liver_0.12_8	Reactome_GOBP	REACTOME_FCGR3A_MEDIATED_IL10_SYNTHESIS	0.00566685	0.0281895	0.407018	-0.439606	-1.61658	56
GSE269493_HFD_Mouse_S_Liver_0.12_8	Reactome_GOBP	GOBP_REGULATION_OF_SYNAPSE_STRUCTURE_OR_ACTIVITY	0.00232484	0.0283631	0.431708	-0.288373	-1.36704	310
GSE269493_HFD_Mouse_S_Liver_0.12_8	Reactome_GOBP	GOBP_REGULATION_OF_VIRAL_GENOME_REPLICATION	0.00237413	0.0288948	0.431708	-0.42203	-1.59727	64
GSE269493_HFD_Mouse_S_Liver_0.12_8	Reactome_GOBP	GOBP_STEROID_METABOLIC_PROCESS	0.00238995	0.0290176	0.431708	-0.293447	-1.38382	290
GSE269493_HFD_Mouse_S_Liver_0.12_8	Reactome_GOBP	GOBP_POSITIVE_REGULATION_OF_CYTOKINE_PRODUCTION_INVOLVED_IN_IMMUNE_RESPONSE	0.00240447	0.0291239	0.431708	-0.409324	-1.63121	82
GSE269493_HFD_Mouse_S_Liver_0.12_8	Reactome_GOBP	GOBP_EMBRYONIC_APPENDAGE_MORPHOGENESIS	0.00241034	0.0291255	0.431708	-0.359686	-1.54822	122
GSE269493_HFD_Mouse_S_Liver_0.12_8	Reactome_GOBP	GOBP_TRANSLATIONAL_ELONGATION	0.00244113	0.0294273	0.431708	0.446051	1.6507	66
GSE269493_HFD_Mouse_S_Liver_0.12_8	Reactome_GOBP	GOBP_EMBRYONIC_AXIS_SPECIFICATION	0.0024529	0.0294989	0.431708	-0.484656	-1.65361	39
GSE269493_HFD_Mouse_S_Liver_0.12_8	Reactome_GOBP	GOBP_VIRAL_GENOME_REPLICATION	0.00246746	0.0296037	0.431708	-0.377707	-1.58585	104
GSE269493_HFD_Mouse_S_Liver_0.12_8	Reactome_GOBP	GOBP_ENDOTHELIAL_CELL_PROLIFERATION	0.00247696	0.0296474	0.431708	-0.345585	-1.52415	153
GSE269493_HFD_Mouse_S_Liver_0.12_8	Reactome_GOBP	GOBP_POSITIVE_REGULATION_OF_HEPATOCYTE_PROLIFERATION	0.00248343	0.0296547	0.431708	-0.737624	-1.78083	10
GSE269493_HFD_Mouse_S_Liver_0.12_8	Reactome_GOBP	GOBP_MATURATION_OF_LSU_RRNA_FROM_TRICISTRONIC_RRNA_TRANSCRIPT_SSU_RRNA_5_8S_RRNA_LSU_RRNA	0.00250001	0.0297824	0.431708	0.672658	1.83265	17
GSE269493_HFD_Mouse_S_Liver_0.12_8	Reactome_GOBP	GOBP_REGULATION_OF_CYTOPLASMIC_PATTERN_RECOGNITION_RECEPTOR_SIGNALING_PATHWAY	0.00251274	0.0298638	0.431708	-0.361392	-1.55332	123
GSE269493_HFD_Mouse_S_Liver_0.12_8	Reactome_GOBP	REACTOME_ESTROGEN_DEPENDENT_NUCLEAR_EVENTS_DOWNSTREAM_OF_ESR_MEMBRANE_SIGNALING	0.00603747	0.0299239	0.407018	-0.546657	-1.69671	24
GSE269493_HFD_Mouse_S_Liver_0.12_8	Reactome_GOBP	GOBP_REGULATION_OF_NEURON_DIFFERENTIATION	0.00254737	0.0302045	0.431708	-0.32439	-1.46839	184
GSE269493_HFD_Mouse_S_Liver_0.12_8	Reactome_GOBP	GOBP_NEGATIVE_REGULATION_OF_RELEASE_OF_CYTOCHROME_C_FROM_MITOCHONDRIA	0.00255925	0.0302745	0.431708	0.632569	1.77368	19
GSE269493_HFD_Mouse_S_Liver_0.12_8	Reactome_GOBP	GOBP_REGULATION_OF_MACROPHAGE_MIGRATION	0.00258374	0.030422	0.431708	-0.478715	-1.69275	45
GSE269493_HFD_Mouse_S_Liver_0.12_8	Reactome_GOBP	GOBP_TAXIS	0.00257943	0.030422	0.431708	-0.272022	-1.32228	414
GSE269493_HFD_Mouse_S_Liver_0.12_8	Reactome_GOBP	REACTOME_ENDOSOMAL_SORTING_COMPLEX_REQUIRED_FOR_TRANSPORT_ESCRT	0.00618354	0.0305368	0.407018	0.534348	1.67776	30
GSE269493_HFD_Mouse_S_Liver_0.12_8	Reactome_GOBP	REACTOME_SIGNALING_BY_THE_B_CELL_RECEPTOR_BCR	0.00621333	0.0305731	0.407018	0.370168	1.50047	117
GSE269493_HFD_Mouse_S_Liver_0.12_8	Reactome_GOBP	GOBP_RESPONSE_TO_LECTIN	0.00260754	0.0306311	0.431708	-0.609598	-1.7981	22
GSE269493_HFD_Mouse_S_Liver_0.12_8	Reactome_GOBP	REACTOME_INTERLEUKIN_1_FAMILY_SIGNALING	0.00629659	0.0308714	0.407018	0.366245	1.5076	132
GSE269493_HFD_Mouse_S_Liver_0.12_8	Reactome_GOBP	GOBP_APOPTOTIC_MITOCHONDRIAL_CHANGES	0.00273158	0.0312899	0.431708	0.399497	1.58801	103
GSE269493_HFD_Mouse_S_Liver_0.12_8	Reactome_GOBP	GOBP_CD4_POSITIVE_ALPHA_BETA_T_CELL_DIFFERENTIATION	0.0027391	0.0312899	0.431708	-0.375328	-1.57586	104
GSE269493_HFD_Mouse_S_Liver_0.12_8	Reactome_GOBP	GOBP_CELLULAR_RESPONSE_TO_MOLECULE_OF_BACTERIAL_ORIGIN	0.0027183	0.0312899	0.431708	-0.314047	-1.44324	204
GSE269493_HFD_Mouse_S_Liver_0.12_8	Reactome_GOBP	GOBP_DENDRITIC_CELL_ANTIGEN_PROCESSING_AND_PRESENTATION	0.00267988	0.0312899	0.431708	-0.681325	-1.77645	14
GSE269493_HFD_Mouse_S_Liver_0.12_8	Reactome_GOBP	GOBP_DEOXYRIBONUCLEOTIDE_METABOLIC_PROCESS	0.0027019	0.0312899	0.431708	0.501695	1.72386	44
GSE269493_HFD_Mouse_S_Liver_0.12_8	Reactome_GOBP	GOBP_HEAD_MORPHOGENESIS	0.00274397	0.0312899	0.431708	-0.494582	-1.69423	40
GSE269493_HFD_Mouse_S_Liver_0.12_8	Reactome_GOBP	GOBP_POLYAMINE_METABOLIC_PROCESS	0.00271084	0.0312899	0.431708	0.643754	1.77346	18
GSE269493_HFD_Mouse_S_Liver_0.12_8	Reactome_GOBP	GOBP_POSITIVE_REGULATION_OF_PROTEIN_MODIFICATION_PROCESS	0.00267751	0.0312899	0.431708	-0.274495	-1.32356	370
GSE269493_HFD_Mouse_S_Liver_0.12_8	Reactome_GOBP	GOBP_POSITIVE_T_CELL_SELECTION	0.0027001	0.0312899	0.431708	-0.471342	-1.70038	50
GSE269493_HFD_Mouse_S_Liver_0.12_8	Reactome_GOBP	GOBP_RANDOM_INACTIVATION_OF_X_CHROMOSOME	0.00273909	0.0312899	0.431708	-0.701419	-1.8068	13
GSE269493_HFD_Mouse_S_Liver_0.12_8	Reactome_GOBP	GOBP_REGULATION_OF_LYMPHOCYTE_CHEMOTAXIS	0.00271324	0.0312899	0.431708	-0.580871	-1.72827	23
GSE269493_HFD_Mouse_S_Liver_0.12_8	Reactome_GOBP	GOBP_RHO_PROTEIN_SIGNAL_TRANSDUCTION	0.00274097	0.0312899	0.431708	-0.342172	-1.49471	141
GSE269493_HFD_Mouse_S_Liver_0.12_8	Reactome_GOBP	GOBP_STRESS_GRANULE_ASSEMBLY	0.00268808	0.0312899	0.431708	-0.513351	-1.68405	34
GSE269493_HFD_Mouse_S_Liver_0.12_8	Reactome_GOBP	GOBP_ERBB_SIGNALING_PATHWAY	0.00275728	0.0313103	0.431708	-0.346654	-1.51057	130
GSE269493_HFD_Mouse_S_Liver_0.12_8	Reactome_GOBP	GOBP_GAMMA_DELTA_T_CELL_ACTIVATION	0.00275813	0.0313103	0.431708	-0.573774	-1.7253	24
GSE269493_HFD_Mouse_S_Liver_0.12_8	Reactome_GOBP	REACTOME_DUAL_INCISION_IN_GG_NER	0.00641117	0.0313205	0.407018	0.483777	1.61441	40
GSE269493_HFD_Mouse_S_Liver_0.12_8	Reactome_GOBP	GOBP_SUBSTRATE_DEPENDENT_CELL_MIGRATION	0.00276787	0.0313506	0.431708	-0.550115	-1.71101	27
GSE269493_HFD_Mouse_S_Liver_0.12_8	Reactome_GOBP	GOBP_NEPHRON_DEVELOPMENT	0.00278704	0.0314271	0.431708	-0.334813	-1.48086	158
GSE269493_HFD_Mouse_S_Liver_0.12_8	Reactome_GOBP	GOBP_REGULATION_OF_CHEMOTAXIS	0.00278543	0.0314271	0.431708	-0.320395	-1.46463	194
GSE269493_HFD_Mouse_S_Liver_0.12_8	Reactome_GOBP	GOBP_RRNA_MODIFICATION	0.00279962	0.0314988	0.431708	0.544241	1.73854	32
GSE269493_HFD_Mouse_S_Liver_0.12_8	Reactome_GOBP	REACTOME_DEGRADATION_OF_CYSTEINE_AND_HOMOCYSTEINE	0.006591	0.0316321	0.407018	0.665105	1.75684	15
GSE269493_HFD_Mouse_S_Liver_0.12_8	Reactome_GOBP	REACTOME_LOSS_OF_FUNCTION_OF_MECP2_IN_RETT_SYNDROME	0.00654743	0.0316321	0.407018	-0.683765	-1.81551	13
GSE269493_HFD_Mouse_S_Liver_0.12_8	Reactome_GOBP	REACTOME_PTEN_REGULATION	0.00652409	0.0316321	0.407018	0.368595	1.50243	125
GSE269493_HFD_Mouse_S_Liver_0.12_8	Reactome_GOBP	REACTOME_REGULATION_OF_CDH11_GENE_TRANSCRIPTION	0.00653801	0.0316321	0.407018	-0.720445	-1.76469	10
GSE269493_HFD_Mouse_S_Liver_0.12_8	Reactome_GOBP	REACTOME_SIGNALING_BY_KIT_IN_DISEASE	0.00657596	0.0316321	0.407018	-0.582919	-1.70684	20
GSE269493_HFD_Mouse_S_Liver_0.12_8	Reactome_GOBP	REACTOME_NOTCH2_INTRACELLULAR_DOMAIN_REGULATES_TRANSCRIPTION	0.00664218	0.0317504	0.407018	-0.687925	-1.77046	12
GSE269493_HFD_Mouse_S_Liver_0.12_8	Reactome_GOBP	REACTOME_UNWINDING_OF_DNA	0.00666222	0.0317504	0.407018	0.702139	1.74134	12
GSE269493_HFD_Mouse_S_Liver_0.12_8	Reactome_GOBP	REACTOME_KERATAN_SULFATE_DEGRADATION	0.0067081	0.0318577	0.407018	-0.682101	-1.81109	13
GSE269493_HFD_Mouse_S_Liver_0.12_8	Reactome_GOBP	GOBP_DNA_TEMPLATED_TRANSCRIPTION_ELONGATION	0.00285504	0.0320511	0.431708	0.373375	1.53385	132
GSE269493_HFD_Mouse_S_Liver_0.12_8	Reactome_GOBP	REACTOME_SENESCENCE_ASSOCIATED_SECRETORY_PHENOTYPE_SASP	0.00678427	0.0321075	0.407018	0.411306	1.52162	72
GSE269493_HFD_Mouse_S_Liver_0.12_8	Reactome_GOBP	REACTOME_GLUTATHIONE_CONJUGATION	0.00684553	0.032174	0.407018	0.53119	1.66784	30
GSE269493_HFD_Mouse_S_Liver_0.12_8	Reactome_GOBP	REACTOME_SELECTIVE_AUTOPHAGY	0.00682849	0.032174	0.407018	0.406016	1.55064	82
GSE269493_HFD_Mouse_S_Liver_0.12_8	Reactome_GOBP	REACTOME_TP53_REGULATES_METABOLIC_GENES	0.00690586	0.032346	0.407018	0.398648	1.52567	83
GSE269493_HFD_Mouse_S_Liver_0.12_8	Reactome_GOBP	REACTOME_ANTIGEN_PRESENTATION_FOLDING_ASSEMBLY_AND_PEPTIDE_LOADING_OF_CLASS_I_MHC	0.00699008	0.0324064	0.407018	-0.54076	-1.71207	26
GSE269493_HFD_Mouse_S_Liver_0.12_8	Reactome_GOBP	REACTOME_INTRACELLULAR_SIGNALING_BY_SECOND_MESSENGERS	0.00695144	0.0324064	0.407018	-0.279652	-1.32439	297
GSE269493_HFD_Mouse_S_Liver_0.12_8	Reactome_GOBP	REACTOME_SIGNALING_BY_TGFB_FAMILY_MEMBERS	0.00697972	0.0324064	0.407018	-0.327294	-1.45832	153
GSE269493_HFD_Mouse_S_Liver_0.12_8	Reactome_GOBP	GOBP_NEGATIVE_REGULATION_OF_CELL_MATRIX_ADHESION	0.00289327	0.0324084	0.431708	-0.511298	-1.67731	34
GSE269493_HFD_Mouse_S_Liver_0.12_8	Reactome_GOBP	REACTOME_FGFR2_ALTERNATIVE_SPLICING	0.00704132	0.0325333	0.407018	0.547203	1.68199	27
GSE269493_HFD_Mouse_S_Liver_0.12_8	Reactome_GOBP	REACTOME_SULFUR_AMINO_ACID_METABOLISM	0.00707347	0.0325714	0.407018	0.554395	1.72931	28
GSE269493_HFD_Mouse_S_Liver_0.12_8	Reactome_GOBP	GOBP_TISSUE_REMODELING	0.0029582	0.0330626	0.431708	-0.319854	-1.43639	172
GSE269493_HFD_Mouse_S_Liver_0.12_8	Reactome_GOBP	REACTOME_INTERLEUKIN_2_SIGNALING	0.00728626	0.0334383	0.407018	-0.684173	-1.7608	12
GSE269493_HFD_Mouse_S_Liver_0.12_8	Reactome_GOBP	GOBP_PROTEIN_LOCALIZATION_TO_NUCLEOPLASM	0.00300169	0.0334748	0.431708	0.682065	1.7657	14
GSE269493_HFD_Mouse_S_Liver_0.12_8	Reactome_GOBP	REACTOME_FLT3_SIGNALING_IN_DISEASE	0.00738172	0.0335771	0.407018	-0.528623	-1.7058	28
GSE269493_HFD_Mouse_S_Liver_0.12_8	Reactome_GOBP	REACTOME_GAP_JUNCTION_ASSEMBLY	0.0073904	0.0335771	0.407018	0.512109	1.65477	33
GSE269493_HFD_Mouse_S_Liver_0.12_8	Reactome_GOBP	REACTOME_RHOD_GTPASE_CYCLE	0.00736397	0.0335771	0.407018	-0.429965	-1.57715	53
GSE269493_HFD_Mouse_S_Liver_0.12_8	Reactome_GOBP	GOBP_DIGESTIVE_SYSTEM_DEVELOPMENT	0.00301816	0.0335845	0.431708	-0.338304	-1.48313	147
GSE269493_HFD_Mouse_S_Liver_0.12_8	Reactome_GOBP	GOBP_NEGATIVE_REGULATION_OF_DNA_TEMPLATED_TRANSCRIPTION_ELONGATION	0.00304212	0.0337739	0.431708	0.594071	1.74677	23
GSE269493_HFD_Mouse_S_Liver_0.12_8	Reactome_GOBP	GOBP_T_CELL_MEDIATED_IMMUNITY	0.00304853	0.0337739	0.431708	-0.359554	-1.53901	120
GSE269493_HFD_Mouse_S_Liver_0.12_8	Reactome_GOBP	REACTOME_RA_BIOSYNTHESIS_PATHWAY	0.00760817	0.0343375	0.407018	0.583318	1.67431	20
GSE269493_HFD_Mouse_S_Liver_0.12_8	Reactome_GOBP	REACTOME_SIGNALING_BY_FLT3_FUSION_PROTEINS	0.00758981	0.0343375	0.407018	-0.594879	-1.72641	19
GSE269493_HFD_Mouse_S_Liver_0.12_8	Reactome_GOBP	GOBP_FC_RECEPTOR_MEDIATED_STIMULATORY_SIGNALING_PATHWAY	0.0031395	0.0346947	0.431708	-0.508793	-1.6691	34
GSE269493_HFD_Mouse_S_Liver_0.12_8	Reactome_GOBP	GOBP_NEGATIVE_REGULATION_OF_RESPONSE_TO_EXTERNAL_STIMULUS	0.00314535	0.0346947	0.431708	-0.265417	-1.28121	366
GSE269493_HFD_Mouse_S_Liver_0.12_8	Reactome_GOBP	REACTOME_NEUTROPHIL_DEGRANULATION	0.00774265	0.0348292	0.407018	0.279301	1.30961	435
GSE269493_HFD_Mouse_S_Liver_0.12_8	Reactome_GOBP	GOBP_COLLAGEN_ACTIVATED_SIGNALING_PATHWAY	0.00317368	0.0349312	0.431708	-0.64984	-1.74731	16
GSE269493_HFD_Mouse_S_Liver_0.12_8	Reactome_GOBP	GOBP_REGULATION_OF_MACROPHAGE_CHEMOTAXIS	0.00318847	0.0350178	0.431708	-0.548095	-1.72422	29
GSE269493_HFD_Mouse_S_Liver_0.12_8	Reactome_GOBP	GOBP_EXTERNAL_ENCAPSULATING_STRUCTURE_ORGANIZATION	0.00321522	0.0352351	0.431708	-0.282828	-1.34325	320
GSE269493_HFD_Mouse_S_Liver_0.12_8	Reactome_GOBP	GOBP_CEREBRAL_CORTEX_DEVELOPMENT	0.00322918	0.0353117	0.431708	-0.34853	-1.50447	125
GSE269493_HFD_Mouse_S_Liver_0.12_8	Reactome_GOBP	REACTOME_IMMUNOREGULATORY_INTERACTIONS_BETWEEN_A_LYMPHOID_AND_A_NON_LYMPHOID_CELL	0.00790998	0.0354648	0.38073	-0.347378	-1.48466	116
GSE269493_HFD_Mouse_S_Liver_0.12_8	Reactome_GOBP	GOBP_CELLULAR_RESPONSE_TO_PROSTAGLANDIN_STIMULUS	0.00326671	0.0355685	0.431708	-0.566954	-1.70479	24
GSE269493_HFD_Mouse_S_Liver_0.12_8	Reactome_GOBP	GOBP_UROGENITAL_SYSTEM_DEVELOPMENT	0.00326077	0.0355685	0.431708	-0.408497	-1.55351	65
GSE269493_HFD_Mouse_S_Liver_0.12_8	Reactome_GOBP	GOBP_LUTEINIZATION	0.00327963	0.0356325	0.431708	-0.736644	-1.80489	11
GSE269493_HFD_Mouse_S_Liver_0.12_8	Reactome_GOBP	GOBP_HOMOPHILIC_CELL_ADHESION_VIA_PLASMA_MEMBRANE_ADHESION_MOLECULES	0.00329376	0.0357094	0.431708	-0.333228	-1.47385	158
GSE269493_HFD_Mouse_S_Liver_0.12_8	Reactome_GOBP	GOBP_REGULATION_OF_PHOSPHORYLATION	0.00330966	0.0358051	0.431708	-0.265896	-1.29357	431
GSE269493_HFD_Mouse_S_Liver_0.12_8	Reactome_GOBP	GOBP_REGULATION_OF_KERATINOCYTE_PROLIFERATION	0.00333376	0.035989	0.431708	-0.47685	-1.65344	42
GSE269493_HFD_Mouse_S_Liver_0.12_8	Reactome_GOBP	GOBP_POSITIVE_REGULATION_OF_SIGNAL_TRANSDUCTION_BY_P53_CLASS_MEDIATOR	0.00334877	0.0360741	0.431708	0.535428	1.73767	34
GSE269493_HFD_Mouse_S_Liver_0.12_8	Reactome_GOBP	REACTOME_ANTIGEN_ACTIVATES_B_CELL_RECEPTOR_BCR_LEADING_TO_GENERATION_OF_SECOND_MESSENGERS	0.00816825	0.0365027	0.38073	-0.43513	-1.58186	50
GSE269493_HFD_Mouse_S_Liver_0.12_8	Reactome_GOBP	REACTOME_FOXO_MEDIATED_TRANSCRIPTION	0.00819557	0.0365051	0.38073	-0.41539	-1.57359	62
[truncated: 11,503,902 more chars]
